# A Tiered Approach to Human Synapse Proteomics: Optimized LC-MS/MS Analysis of Whole-Tissue and Synaptosome Preparations from Frozen Post-Mortem Brain Samples

**DOI:** 10.1101/2025.06.04.657790

**Authors:** Femke C. Roig-Kuhn, Remco V. Klaassen, Frank T.W. Koopmans, Tiara S.Z. Koolman, August B. Smit, Sabine Spijker

## Abstract

Recent advancements in neuroproteomics have enabled detailed analysis of protein expression and function in the human brain. Post-mortem human brain studies have significantly advanced our understanding of the relationship between genetics, cell biology of neurological and psychiatric disorders and their clinical diagnosis. Synaptic dysfunction often has a central role in these disorders. Therefore, we specifically evaluated the sensitivity of liquid chromatography-tandem mass spectrometry (LC-MS/MS) to detect synaptic proteins in whole-tissue lysates versus synaptosome preparations. First, we optimized sample preparation protocols for frozen human gray matter (GM), refining the suspension TRAPping (sTRAP) digestion method to improve protein solubilization and Cysteine reduction and alkylation using thin human tissue sections, and to accomplish low technical variation by minimizing sample handling. We achieved a highly reproducible sample preparation workflow by rigorously applying standardization and randomization across dissection, processing, and LC-MS/MS runs. Second, comparative LC-MS/MS analysis showed that cortical whole-tissue lysates are a practical solution for large-scale studies and broadly detected synaptic proteins focusing on excitatory neurons. However, enrichment by synaptosome isolation offered improved resolution of synapse-specific proteins. Because synapse-proteomics enables insight into spatial regulation—i.e., alterations at the synapse that are not reflected in the soma–we recommend a tiered approach: initial whole-tissue analysis for broad disease-associated changes, followed by targeted synaptosome proteomics to deepen insight into synaptic alterations. This strategy optimally balances throughput, reproducibility, and biological relevance, and enhances the study of brain disorders through proteomics. Moreover, analyzing synaptic proteins first at the tissue level improves insight into overall regulation of synaptic proteins induced by synapse loss or gain.

## Supplemental data file 2 for "A Tiered Approach to Human Synapse Proteomics: Optimized LC-MS/MS Analysis of Whole-Tissue and Synaptosome Preparations from Frozen Post-Mortem Brain Samples" (part 1 of 3)

### Sheet: Readme
Fig.5 NDC_LYS vs NDC_SYN
	protein_id	UniProt protein identification number
	symbol	Gene symbol or synonym
	contrast	Comparison made for 2 groups with group 1 being the 'control' and group 2 being the 'experimental' group in a contrast denoted as "groups 1 vs group 2"
	peptide_count	# peptides detected, minimum of 2 peptides in 75% of samples
	log2fc	Fold-change of contrast using a log2 scale (calculated as 'expression group 2 minus expression group 1')
	effectsize	Difference between means divided by the pooled standard deviations of the two groups
	pvalue	T-test statistics
	pvalue_adjust	FDR-corrected p-value (q-value)
	signif(q<0.01)	True (q<0.01), or false (q≥0.01)
	hgnc_id	A unique ID provided by the HGNC for each gene with an approved symbol. IDs are of the format HGNC:n, where n is a unique number. HGNC IDs remain stable even if a name or symbol changes.
	hgnc_symbol	HGNC (HUGO Gene Nomenclature Committee) approved symbol
	entrez_id	Unique NCBI (National Center for Biotechnology Information) IDs
	direction	When significant (q<0.01), UP (synapse-enriched), or DOWN (synapse-depleted/lysate-enriched); if not significant, NON
	SynGO	When gene/protein symbol is given, the protein is listed in the SynGO release 1.3 (https://www.syngoportal.org)
	NDC	Non-demented control
	LYS	Whole cell lysate of gray matter from superior frontal gyrus
	SYN	Synaptosome isolation of gray matter from superior frontal gyrus
Fig.5A(1) "Lost" proteins
	protein_id	UniProt protein identification number
	20240910_froig_NBB-Psy-syn_DIA_S04_S1-A4_1_3116	Each of the following columns represents one sample, and protein abundance is shown for each protein
	NOT found SYN	Proteins labeled as "1" were not confidently found in synaptosome fraction
	NOT found LYS	Proteins labeled as "1" were not confidently found in lysate
	SynGO	When gene/protein symbol is given, the protein is listed in the SynGO release 1.3 (https://www.syngoportal.org)
Fig.5A(2) Venn diagram prot.		Proteins that were detected in one group but not the other according to the criteria set (2 peptides in 75% of the samples of each group)
	Lysate	NDC_LYS vs NDC_SYN contrast proteins (Fig.5 NDC_LYS vs NDC_SYN) + missing in SYN (Fig.5A(1) Excluded proteins)
	Synaptosomes	NDC_LYS vs NDC_SYN contrast proteins (Fig.5 NDC_LYS vs NDC_SYN) + missing in LYS (Fig.5A(1) Excluded proteins)
	SynGO present	SynGO proteins in NDC_LYS vs NDC_SYN contrast + SynGO proteins missing in SYN + SynGO proteins missing in LYS ; When gene/protein symbol is given, the protein is listed in the SynGO release 1.3 (https://www.syngoportal.org)
	SynGO absent	SynGO proteins not found in NDC_LYS vs NDC_SYN contrast (SynGO release "1.3 version (https://www.syngoportal.org))
	NDC	Non-demented control
	LYS	Whole cell lysate of gray matter from superior frontal gyrus
	SYN	Synaptosome isolation of gray matter from superior frontal gyrus
Fig.5D ShinyGO		Output of ShinyGO v0.85.1 (https://bioinformatics.sdstate.edu/go/) for Fig. 5D for cellular component
	Enrichment FDR	Adjusted P-value for enrichtment
	nGenes	Number of regulated proteins belonging to the pathway
	Pathway Genes	Total number of genes/proteins belonging to the pathway in GO
	Fold Enrichment	Enrichment of the "regulated" proteins vs the background list (6402 proteins, see sheet Fig.5 NDC_LYS vs NDC_SYN)
	Pathway	GO pathway
	URL	Link to the GO pathway using AMIGO
	Genes	Gene symbols of the regulated proteins belonging to the pathway
	Direction	Direction of regulation in human data set: Synaptosome-enriched (significantly more expressed in the synaptome samples than the lysate samples, and vice versa
Fig.5F SynGO only CC overrepr.		Output of SynGO (release "20231201"; https://www.syngoportal.org/) for Fig. 5F for cellular component
	Enrichment FDR	Adjusted P-value for enrichtment
	nGenes	Number of regulated proteins belonging to the pathway
	GSEA_count_background	Total number of genes/proteins in the background belonging to the pathway in SynGO
	Fold Enrichment	Enrichment of the "regulated" proteins vs the background list (1274 SynGO proteins, see sheet Fig.5 NDC_LYS vs NDC_SYN)
	Pathway	SynGO pathway
	Pathway_ID	SynGO pathway ID
	Genes	Gene symbols of the regulated proteins belonging to the pathway
	Direction	Direction of regulation in human data set: Synaptosome-enriched (significantly more expressed in the synaptome samples than the lysate samples)
Fig.6A Pandya mouse comparison
	based on Pandya 2017 Suppl. Table 1	Mouse protein	Mouse protein symbol; note that not all mouse cortical proteins (https://pmc.ncbi.nlm.nih.gov/articles/PMC5608747/) that were enriched or depleted were detected in our human SFG dataset
		CT_Synaptosome/Homogenate (log2)	Log2 FC of abundance (pseudo iBAQ values) in synaptosomes / homogenate (whole cell lysate)
	Human data Synaptosome vs whole cell GM lysate (see Fig.5 NDC_LYS vs_SYN)	protein_id	UniProt protein identification number
		contrast	Comparison made for 2 groups with group 1 being the 'control' and group 2 being the 'experimental' group in a contrast denoted as "groups 1 vs group 2"
		peptide_count	# peptides detected, minimum of 2 peptides in 75% of samples
		log2fc	Fold-change of contrast using a log2 scale (calculated as 'expression group 2 minus expression group 1')
		effectsize	Difference between means divided by the pooled standard deviations of the two groups
		pvalue	T-test statistics
		pvalue_adjust	FDR-corrected p-value (q-value)
		signif(q<0.01)	True (q<0.01), or false (q≥0.01)
		symbol	Gene symbol or synonym
		hgnc_id	A unique ID provided by the HGNC for each gene with an approved symbol. IDs are of the format HGNC:n, where n is a unique number. HGNC IDs remain stable even if a name or symbol changes.
		hgnc_symbol	HGNC (HUGO Gene Nomenclature Committee) approved symbol
		ensembl_id	Unique Ensembl database ID
		entrez_id	Unique NCBI (National Center for Biotechnology Information) IDs
		gene	Gene symbol or synonym
		direction	When significant (q<0.01), UP (synapse-enriched), or DOWN (synapse-depleted/lysate-enriched); if not significant, NON
		SynGO	When gene/protein symbol is given, the protein is listed in the SynGO release "20231201" version (https://www.syngoportal.org)
		SynGO UP/DOWN	Is the protein in the SynGO database enriched in synapses (UP) or depleted (DOWN)?
		Regulation (UP=enriched syanptosome)	Is the protein enriched in synapses (UP) or depleted (DOWN)?
		Class	SYN-enriched, depleted or non/regulated (non) in human (H) or mouse (M)
		Fig S7A	Indicates the set displayed in Fig S7 (ShinyGO for class oppositely regulated proteins in synaptosomes mouse and human
Fig.6BC ShinyGO		Output of ShinyGO v0.85.1 (https://bioinformatics.sdstate.edu/go/) for Fig. 6B (synapse-depleted) and C (synapse-enriched) for cellular component
	Enrichment FDR	Adjusted P-value for enrichtment
	nGenes	Number of regulated proteins belonging to the pathway
	Pathway Genes	Total number of genes/proteins belonging to the pathway in GO
	Fold Enrichment	Enrichment of the "regulated" proteins vs the background list (6402 proteins, see sheet Fig.5 NDC_LYS vs NDC_SYN)
	Pathway	GO pathway
	URL	Link to the GO pathway using AMIGO
	Genes	Gene symbols of the regulated proteins belonging to the pathway
	Direction	Direction of regulation in human data set: Synaptosome-enriched (significantly more expressed in the synaptome samples than the lysate samples, and vice versa
	Fig. 6	Indicates the panel to which the analysis belongs
Fig 6E ShinyGO analysis		Output of ShinyGO v0.85.1 (https://bioinformatics.sdstate.edu/go/) for Fig. 6E (Unique proteins in Sorokina meta-analysis)
	Enrichment FDR	Adjusted P-value for enrichtment
	nGenes	Number of regulated proteins belonging to the pathway
	Pathway Genes	Total number of genes/proteins belonging to the pathway in GO
	Fold Enrichment	Enrichment of the "regulated" proteins vs the background list (all 9375 proteins from 3 datasets, see panel D)
	Pathway	GO pathway; including URL
	Genes	Gene symbols of the regulated proteins belonging to the pathway
Suppl Fig S5 "Lost" from Lysate
	Lysate missing	Protein IDs for 248 proteins not detected confidently in the lysate sample (0 or 1 peptide); each row is a unique identifier
	SynGO	When gene/protein symbol is given, the protein is listed in the SynGO release "20231201" version (https://www.syngoportal.org)
	SYN # confident	# Peptides detected in Synaptosomes (75% samples)
	LYS # confident	# Peptides detected in lysate (75% samples)
	SYN-LYS	SYN # confident - LYS # confident
Suppl Fig S6ABC ShinyGO of lost synaptosome proteins and absent SynGO proteins		Output of ShinyGO v0.85.1 (https://bioinformatics.sdstate.edu/go/) for Supplemental Fig. S6A (synapse-depleted) and B (synapse-enriched) for cellular component
	Enrichment FDR	Adjusted P-value for enrichtment
	nGenes	Number of regulated proteins belonging to the pathway
	Pathway Genes	Total number of genes/proteins belonging to the pathway in GO
	Fold Enrichment	Enrichment of the "regulated" proteins vs the background list (6402 proteins, see sheet Fig.5 NDC_LYS vs NDC_SYN)
	Pathway	GO pathway
	URL	Link to the GO pathway using AMIGO
	Genes	Gene symbols of the regulated proteins belonging to the pathway
	Direction	Direction of regulation in human data set: Synaptosome-lost proteins (S6A), or SynGO absent (S6B)
	Fig. S6	Indicates the panel to which the analysis belongs
Suppl Fig S7 Binning		Binning of differential expression values indicates correct normalization
	Bin nr	Number of bin containing 50 proteins sorted by log2FC (1=most enriched in synaptosomes)
	Count SynGO proteins	Count of SynGO proteins within this bin
	From logFC	Bin starts at log2FC (+: enriched in synaptosomes, -: enriched in lysate)
	To logFC	Bin ends at log2FC (+: enriched in synaptosomes, -: enriched in lysate)
	Average SynGO count	The average SynGO count of a sum of bins (indicated by color)
	Bins	The bin numbers that are summed (indicated by color)
	# proteins/bin	The number of proteins of a sum of bins (indicated by color)
	Bin 1-6	SynGO proteins belongiing to this sum of bins (1-6)
	Bin 7-18	SynGO proteins belongiing to this sum of bins (7-18)
	Bin 19-30	SynGO proteins belongiing to this sum of bins
	Bin 31-49	SynGO proteins belongiing to this sum of bins
Suppl Fig S8A ShinyGO (Pandya)		Output of ShinyGO v0.85.1 (https://bioinformatics.sdstate.edu/go/) for Supplemental Fig. S7 (oppositely regulated proteins in synaptosomes mouse and human)
	Enrichment FDR	Adjusted P-value for enrichtment
	nGenes	Number of regulated proteins belonging to the pathway
	Pathway Genes	Total number of genes/proteins belonging to the pathway in GO
	Fold Enrichment	Enrichment of the "regulated" proteins vs the background list (6402 proteins, see sheet Fig.5 NDC_LYS vs NDC_SYN)
	Pathway	GO pathway
	URL	Link to the GO pathway using AMIGO
	Genes	Gene symbols of the regulated proteins belonging to the pathway
Suppl Fig S8BC Sorokino meta
Fig 6D: Input for Venn-diagram
	All lysate detected	Protein IDs detected in Lysate (each row is unique ID)
	All synaptosome detected	Protein IDs detected in synaptosome (each row is unique ID)
	Sorokina detected in lysate set	Protein IDs from Sorokina set detected in lysate (each row is unique ID)
	Sorokina detected in synaptosome set	Protein IDs from Sorokina set detected in synaptosome (each row is unique ID)
	All Sorokina detected	Protein IDs detected in Sorokina meta-analysis (each row is unique ID); Human IDs, supplemented with rat and mouse IDs
	Lysate detected in Sorokino set	Protein IDs from Lysate detected in Sorokina set (each row is unique ID)
	Synaptoptosome detected in Sorokino set	Protein IDs from Synaptosomes detected in Sorokina set (each row is unique ID)
	SynGO detected in Sorokino set	Protein IDs from SynGO detected in Sorokina set (each row is unique ID); when gene/protein symbol is given, the protein is listed in the SynGO release "20231201" version (https://www.syngoportal.org)

### Sheet: Fig.5 NDC_LYS vs NDC_SYN
													1390
protein_id	gene_symbols_or_id	contrast	peptide_count	log2fc	effectsize	pvalue	pvalue_adjust	signif	hgnc_id	hgnc_symbol	entrez_id	direction	SynGO v1.3		Right values
Q12906-7	ILF3	contrast: whole-tissue_NDC vs synaptosome_NDC # condition_variable: group	8	-4.36399	-27.4505	2.12961e-22	7.43785e-19	TRUE	HGNC:6038	ILF3	3609	DOWN					All
Q12905	ILF2	contrast: whole-tissue_NDC vs synaptosome_NDC # condition_variable: group	4	-4.31242	-27.3552	2.27422e-22	7.43785e-19	TRUE	HGNC:6037	ILF2	3608	DOWN			All proteins	DOWN	3278
P62826	RAN	contrast: whole-tissue_NDC vs synaptosome_NDC # condition_variable: group	10	-3.25458	-26.3487	4.61563e-22	1.00636e-18	TRUE	HGNC:9846	RAN	5901	DOWN				UP	628
Q01469	FABP5	contrast: whole-tissue_NDC vs synaptosome_NDC # condition_variable: group	8	-4.75089	-24.7675	1.48379e-21	1.98139e-18	TRUE	HGNC:3560	FABP5	2171	DOWN	FABP5			NON	1910
Q15233	NONO	contrast: whole-tissue_NDC vs synaptosome_NDC # condition_variable: group	6	-3.75223	-24.7405	1.51459e-21	1.98139e-18	TRUE	HGNC:7871	NONO	4841	DOWN				TRUE	3906
P10768	ESD	contrast: whole-tissue_NDC vs synaptosome_NDC # condition_variable: group	9	-4.70844	-24.2496	2.21027e-21	2.40956e-18	TRUE	HGNC:3465	ESD	2098	DOWN						% of ALL down & up
A0A994J782	HNRNPK	contrast: whole-tissue_NDC vs synaptosome_NDC # condition_variable: group	13	-3.44149	-23.5096	3.96406e-21	2.93999e-18	TRUE	HGNC:5044	HNRNPK	3190	DOWN	HNRNPK		SynGO proteins	DOWN	668	20.3783	1390
P38919	EIF4A3	contrast: whole-tissue_NDC vs synaptosome_NDC # condition_variable: group	8	-3.27604	-23.4844	4.04524e-21	2.93999e-18	TRUE	HGNC:18683	EIF4A3	9775	DOWN	EIF4A3			UP	300	47.7707
Q13228;Q13228-4	SELENBP1	contrast: whole-tissue_NDC vs synaptosome_NDC # condition_variable: group	15	-4.89061	-23.7289	3.32791e-21	2.93999e-18	TRUE	HGNC:10719	SELENBP1	8991	DOWN				NON	422
Q9UKK9	NUDT5	contrast: whole-tissue_NDC vs synaptosome_NDC # condition_variable: group	4	-3.69727	-23.1892	5.13394e-21	3.1726e-18	TRUE	HGNC:8052	NUDT5	11164	DOWN				TRUE	968
O94760	DDAH1	contrast: whole-tissue_NDC vs synaptosome_NDC # condition_variable: group	19	-4.11254	-23.1419	5.33536e-21	3.1726e-18	TRUE	HGNC:2715	DDAH1	23576	DOWN
O14979	HNRNPDL	contrast: whole-tissue_NDC vs synaptosome_NDC # condition_variable: group	7	-3.38013	-22.6628	7.91265e-21	4.31305e-18	TRUE	HGNC:5037	HNRNPDL	9987	DOWN	HNRNPDL		non-SynGO proteins	DOWN	2610	79.6217	4426
P62979	RPS27A	contrast: whole-tissue_NDC vs synaptosome_NDC # condition_variable: group	9	-2.94924	-22.0627	1.31155e-20	6.25137e-18	TRUE	HGNC:10417	RPS27A	6233	DOWN	RPS27A			UP	328	52.2293
P07737	PFN1	contrast: whole-tissue_NDC vs synaptosome_NDC # condition_variable: group	9	-4.25201	-21.819	1.61641e-20	6.25137e-18	TRUE	HGNC:8881	PFN1	5216	DOWN	PFN1			NON	1488
P09382	LGALS1	contrast: whole-tissue_NDC vs synaptosome_NDC # condition_variable: group	8	-4.35014	-21.917	1.48572e-20	6.25137e-18	TRUE	HGNC:6561	LGALS1	3956	DOWN				TRUE	2938
P78417	GSTO1	contrast: whole-tissue_NDC vs synaptosome_NDC # condition_variable: group	12	-4.4967	-21.9159	1.48709e-20	6.25137e-18	TRUE	HGNC:13312	GSTO1	9446	DOWN
P58546	MTPN	contrast: whole-tissue_NDC vs synaptosome_NDC # condition_variable: group	4	-4.20527	-21.7609	1.69965e-20	6.25137e-18	TRUE	HGNC:15667	MTPN	136319	DOWN					3906
Q16881	TXNRD1	contrast: whole-tissue_NDC vs synaptosome_NDC # condition_variable: group	16	-2.51235	-21.7469	1.7203e-20	6.25137e-18	TRUE	HGNC:12437	TXNRD1	7296	DOWN
Q9GZP4	PITHD1	contrast: whole-tissue_NDC vs synaptosome_NDC # condition_variable: group	11	-3.2433	-21.6438	1.88137e-20	6.47687e-18	TRUE	HGNC:25022	PITHD1	57095	DOWN
O75874	IDH1	contrast: whole-tissue_NDC vs synaptosome_NDC # condition_variable: group	12	-3.52305	-21.2713	2.60797e-20	8.52937e-18	TRUE	HGNC:5382	IDH1	3417	DOWN
Q14103;Q14103-3	HNRNPD	contrast: whole-tissue_NDC vs synaptosome_NDC # condition_variable: group	7	-3.5811	-21.062	3.14119e-20	9.78406e-18	TRUE	HGNC:5036	HNRNPD	3184	DOWN	HNRNPD
P05937	CALB1	contrast: whole-tissue_NDC vs synaptosome_NDC # condition_variable: group	6	-3.87649	-20.8965	3.64368e-20	1.08333e-17	TRUE	HGNC:1434	CALB1	793	DOWN	CALB1
P10599	TXN	contrast: whole-tissue_NDC vs synaptosome_NDC # condition_variable: group	4	-3.89207	-20.8095	3.94086e-20	1.12075e-17	TRUE	HGNC:12435	TXN	7295	DOWN
P12955;P12955-3	PEPD	contrast: whole-tissue_NDC vs synaptosome_NDC # condition_variable: group	7	-3.88601	-20.7362	4.21145e-20	1.1478e-17	TRUE	HGNC:8840	PEPD	5184	DOWN
P62701	RPS4X	contrast: whole-tissue_NDC vs synaptosome_NDC # condition_variable: group	15	-2.1273	-20.2653	6.48543e-20	1.69685e-17	TRUE	HGNC:10424	RPS4X	6191	DOWN	RPS4X
Q15393	SF3B3	contrast: whole-tissue_NDC vs synaptosome_NDC # condition_variable: group	15	-2.63364	-20.1545	7.18928e-20	1.74217e-17	TRUE	HGNC:10770	SF3B3	23450	DOWN
P55786	NPEPPS	contrast: whole-tissue_NDC vs synaptosome_NDC # condition_variable: group	35	-3.55324	-20.1542	7.19135e-20	1.74217e-17	TRUE	HGNC:7900	NPEPPS	9520	DOWN
P23246	SFPQ	contrast: whole-tissue_NDC vs synaptosome_NDC # condition_variable: group	12	-4.29712	-19.8327	9.72752e-20	2.26343e-17	TRUE	HGNC:10774	SFPQ	6421	DOWN	SFPQ
Q96DG6	CMBL	contrast: whole-tissue_NDC vs synaptosome_NDC # condition_variable: group	5	-3.4583	-19.7999	1.00351e-19	2.26343e-17	TRUE	HGNC:25090	CMBL	134147	DOWN
Q9UBB6	NCDN	contrast: whole-tissue_NDC vs synaptosome_NDC # condition_variable: group	29	-3.0289	-19.7093	1.09379e-19	2.38484e-17	TRUE	HGNC:17597	NCDN	23154	DOWN	NCDN
Q13564;Q13564-2;Q13564-4	NAE1	contrast: whole-tissue_NDC vs synaptosome_NDC # condition_variable: group	10	-3.21363	-19.6036	1.21001e-19	2.47334e-17	TRUE	HGNC:621	NAE1	8883	DOWN	NAE1
Q96C19	EFHD2	contrast: whole-tissue_NDC vs synaptosome_NDC # condition_variable: group	13	-3.4272	-19.6271	1.18305e-19	2.47334e-17	TRUE	HGNC:28670	EFHD2	79180	DOWN
P09211	GSTP1	contrast: whole-tissue_NDC vs synaptosome_NDC # condition_variable: group	9	-4.88842	-19.5433	1.28214e-19	2.54135e-17	TRUE	HGNC:4638	GSTP1	2950	DOWN
Q07955	SRSF1	contrast: whole-tissue_NDC vs synaptosome_NDC # condition_variable: group	3	-4.85777	-19.4722	1.37293e-19	2.64127e-17	TRUE	HGNC:10780	SRSF1	6426	DOWN
P62937;P62937-2	PPIA	contrast: whole-tissue_NDC vs synaptosome_NDC # condition_variable: group	10	-3.19774	-19.3892	1.48753e-19	2.68057e-17	TRUE	HGNC:9253	PPIA	5478	DOWN
P84090	ERH	contrast: whole-tissue_NDC vs synaptosome_NDC # condition_variable: group	2	-4.82945	-19.3818	1.49819e-19	2.68057e-17	TRUE	HGNC:3447	ERH	2079	DOWN
P06733	ENO1	contrast: whole-tissue_NDC vs synaptosome_NDC # condition_variable: group	25	-4.12424	-19.3694	1.5163e-19	2.68057e-17	TRUE	HGNC:3350	ENO1	2023	DOWN	ENO1
P35813;P35813-3	PPM1A	contrast: whole-tissue_NDC vs synaptosome_NDC # condition_variable: group	7	-3.16315	-19.3282	1.57823e-19	2.71663e-17	TRUE	HGNC:9275	PPM1A	5494	DOWN
A0A8V8TMP7	CYRIB	contrast: whole-tissue_NDC vs synaptosome_NDC # condition_variable: group	10	-3.67046	-19.2445	1.71211e-19	2.7889e-17	TRUE	HGNC:25216	CYRIB	51571	DOWN
P09104	ENO2	contrast: whole-tissue_NDC vs synaptosome_NDC # condition_variable: group	17	-4.15599	-19.2416	1.71705e-19	2.7889e-17	TRUE	HGNC:3353	ENO2	2026	DOWN	ENO2
Q14019	COTL1	contrast: whole-tissue_NDC vs synaptosome_NDC # condition_variable: group	6	-4.67191	-19.2232	1.74813e-19	2.7889e-17	TRUE	HGNC:18304	COTL1	23406	DOWN
Q15181	PPA1	contrast: whole-tissue_NDC vs synaptosome_NDC # condition_variable: group	9	-4.43179	-19.1886	1.80821e-19	2.81607e-17	TRUE	HGNC:9226	PPA1	5464	DOWN
P61081	UBE2M	contrast: whole-tissue_NDC vs synaptosome_NDC # condition_variable: group	7	-3.19676	-19.1231	1.92802e-19	2.93283e-17	TRUE	HGNC:12491	UBE2M	9040	DOWN	UBE2M
E9PAV3	NACA	contrast: whole-tissue_NDC vs synaptosome_NDC # condition_variable: group	4	-3.14266	-19.0591	2.05331e-19	3.05243e-17	TRUE	HGNC:7629	NACA	4666	DOWN
P62805	H4C16	contrast: whole-tissue_NDC vs synaptosome_NDC # condition_variable: group	4	-8.48171	-19.033	2.10684e-19	3.06241e-17	TRUE	HGNC:20510	H4C16	121504	DOWN
P19338	NCL	contrast: whole-tissue_NDC vs synaptosome_NDC # condition_variable: group	14	-3.4059	-18.9833	2.21275e-19	3.14643e-17	TRUE	HGNC:7667	NCL	4691	DOWN
P60174;P60174-3	TPI1	contrast: whole-tissue_NDC vs synaptosome_NDC # condition_variable: group	18	-4.69349	-18.9584	2.26793e-19	3.15628e-17	TRUE	HGNC:12009	TPI1	7167	DOWN
Q13153	PAK1	contrast: whole-tissue_NDC vs synaptosome_NDC # condition_variable: group	19	-3.1042	-18.8692	2.47762e-19	3.37498e-17	TRUE	HGNC:8590	PAK1	5058	DOWN	PAK1
P14866	HNRNPL	contrast: whole-tissue_NDC vs synaptosome_NDC # condition_variable: group	10	-4.20121	-18.8489	2.52827e-19	3.37498e-17	TRUE	HGNC:5045	HNRNPL	3191	DOWN	HNRNPL
Q9Y262	EIF3L	contrast: whole-tissue_NDC vs synaptosome_NDC # condition_variable: group	15	-2.24725	-18.8174	2.60872e-19	3.41272e-17	TRUE	HGNC:18138	EIF3L	51386	DOWN	EIF3L
Q13177	PAK2	contrast: whole-tissue_NDC vs synaptosome_NDC # condition_variable: group	10	-2.99659	-18.6868	2.97308e-19	3.44842e-17	TRUE	HGNC:8591	PAK2	5062	DOWN	PAK2
P62993	GRB2	contrast: whole-tissue_NDC vs synaptosome_NDC # condition_variable: group	10	-3.32589	-18.6376	3.1237e-19	3.44842e-17	TRUE	HGNC:4566	GRB2	2885	DOWN	GRB2
P50395	GDI2	contrast: whole-tissue_NDC vs synaptosome_NDC # condition_variable: group	22	-3.97408	-18.6411	3.11276e-19	3.44842e-17	TRUE	HGNC:4227	GDI2	2665	DOWN	GDI2
Q14152	EIF3A	contrast: whole-tissue_NDC vs synaptosome_NDC # condition_variable: group	25	-2.27584	-18.738	2.82429e-19	3.44842e-17	TRUE	HGNC:3271	EIF3A	8661	DOWN	EIF3A
Q9H299	SH3BGRL3	contrast: whole-tissue_NDC vs synaptosome_NDC # condition_variable: group	5	-3.7009	-18.7631	2.75418e-19	3.44842e-17	TRUE	HGNC:15568	SH3BGRL3	83442	DOWN
O75223	GGCT	contrast: whole-tissue_NDC vs synaptosome_NDC # condition_variable: group	5	-4.52299	-18.7242	2.86354e-19	3.44842e-17	TRUE	HGNC:21705	GGCT	79017	DOWN
Q14914;Q14914-2	PTGR1	contrast: whole-tissue_NDC vs synaptosome_NDC # condition_variable: group	10	-3.26693	-18.6848	2.97883e-19	3.44842e-17	TRUE	HGNC:18429	PTGR1	22949	DOWN
P30038	ALDH4A1	contrast: whole-tissue_NDC vs synaptosome_NDC # condition_variable: group	14	-3.58801	-18.653	3.07549e-19	3.44842e-17	TRUE	HGNC:406	ALDH4A1	8659	DOWN
P07814	EPRS1	contrast: whole-tissue_NDC vs synaptosome_NDC # condition_variable: group	57	-1.75352	-18.622	3.17296e-19	3.44842e-17	TRUE	HGNC:3418	EPRS1	2058	DOWN
Q9ULC4;Q9ULC4-3	MCTS1	contrast: whole-tissue_NDC vs synaptosome_NDC # condition_variable: group	6	-2.89577	-18.6129	3.20218e-19	3.44842e-17	TRUE	HGNC:23357	MCTS1	28985	DOWN
P54727	RAD23B	contrast: whole-tissue_NDC vs synaptosome_NDC # condition_variable: group	9	-3.52672	-18.6087	3.21592e-19	3.44842e-17	TRUE	HGNC:9813	RAD23B	5887	DOWN
P31150	GDI1	contrast: whole-tissue_NDC vs synaptosome_NDC # condition_variable: group	36	-4.1178	-18.456	3.75335e-19	3.56492e-17	TRUE	HGNC:4226	GDI1	2664	DOWN	GDI1
P60228	EIF3E	contrast: whole-tissue_NDC vs synaptosome_NDC # condition_variable: group	14	-2.1813	-18.542	3.43996e-19	3.56492e-17	TRUE	HGNC:3277	EIF3E	3646	DOWN	EIF3E
Q9UIC8;Q9UIC8-2	LCMT1	contrast: whole-tissue_NDC vs synaptosome_NDC # condition_variable: group	4	-3.64767	-18.5251	3.49932e-19	3.56492e-17	TRUE	HGNC:17557	LCMT1	51451	DOWN
P09455	RBP1	contrast: whole-tissue_NDC vs synaptosome_NDC # condition_variable: group	7	-4.21795	-18.4916	3.62006e-19	3.56492e-17	TRUE	HGNC:9919	RBP1	5947	DOWN
O15540	FABP7	contrast: whole-tissue_NDC vs synaptosome_NDC # condition_variable: group	5	-4.90523	-18.4831	3.65132e-19	3.56492e-17	TRUE	HGNC:3562	FABP7	2173	DOWN
O95336	PGLS	contrast: whole-tissue_NDC vs synaptosome_NDC # condition_variable: group	8	-4.17199	-18.4647	3.72019e-19	3.56492e-17	TRUE	HGNC:8903	PGLS	25796	DOWN
P00441	SOD1	contrast: whole-tissue_NDC vs synaptosome_NDC # condition_variable: group	3	-4.64125	-18.4593	3.7407e-19	3.56492e-17	TRUE	HGNC:11179	SOD1	6647	DOWN
P26641;P26641-2	EEF1G	contrast: whole-tissue_NDC vs synaptosome_NDC # condition_variable: group	18	-2.55641	-18.4541	3.76058e-19	3.56492e-17	TRUE	HGNC:3213	EEF1G	1937	DOWN
P61086	UBE2K	contrast: whole-tissue_NDC vs synaptosome_NDC # condition_variable: group	6	-3.43424	-18.4176	3.9027e-19	3.6468e-17	TRUE	HGNC:4914	UBE2K	3093	DOWN
Q1KMD3	HNRNPUL2	contrast: whole-tissue_NDC vs synaptosome_NDC # condition_variable: group	5	-4.52306	-18.3335	4.25239e-19	3.87244e-17	TRUE	HGNC:25451	HNRNPUL2	221092	DOWN	HNRNPUL2
P07108;P07108-2;P07108-3;P07108-4;P07108-5	DBI	contrast: whole-tissue_NDC vs synaptosome_NDC # condition_variable: group	4	-5.24812	-18.3312	4.26259e-19	3.87244e-17	TRUE	HGNC:2690	DBI	1622	DOWN
P41091	EIF2S3	contrast: whole-tissue_NDC vs synaptosome_NDC # condition_variable: group	12	-2.65914	-18.2093	4.83029e-19	4.21266e-17	TRUE	HGNC:3267	EIF2S3	1968	DOWN	EIF2S3
Q96G03	PGM2	contrast: whole-tissue_NDC vs synaptosome_NDC # condition_variable: group	3	-4.24175	-18.222	4.76744e-19	4.21266e-17	TRUE	HGNC:8906	PGM2	55276	DOWN
Q3ZCW2	LGALSL	contrast: whole-tissue_NDC vs synaptosome_NDC # condition_variable: group	6	-3.68732	-18.2151	4.80145e-19	4.21266e-17	TRUE	HGNC:25012	LGALSL	29094	DOWN
P36871	PGM1	contrast: whole-tissue_NDC vs synaptosome_NDC # condition_variable: group	19	-4.79816	-18.1859	4.94823e-19	4.25874e-17	TRUE	HGNC:8905	PGM1	5236	DOWN
P05198	EIF2S1	contrast: whole-tissue_NDC vs synaptosome_NDC # condition_variable: group	17	-2.26212	-18.1674	5.04339e-19	4.28426e-17	TRUE	HGNC:3265	EIF2S1	1965	DOWN	EIF2S1
P84103;P84103-2	SRSF3	contrast: whole-tissue_NDC vs synaptosome_NDC # condition_variable: group	4	-3.40924	-18.0973	5.42244e-19	4.5472e-17	TRUE	HGNC:10785	SRSF3	6428	DOWN
Q14232	EIF2B1	contrast: whole-tissue_NDC vs synaptosome_NDC # condition_variable: group	4	-2.73522	-18.0735	5.55773e-19	4.59495e-17	TRUE	HGNC:3257	EIF2B1	1967	DOWN	EIF2B1
P05455	SSB	contrast: whole-tissue_NDC vs synaptosome_NDC # condition_variable: group	12	-3.37188	-18.0628	5.61988e-19	4.59495e-17	TRUE	HGNC:11316	SSB	6741	DOWN
P49589-3	CARS1	contrast: whole-tissue_NDC vs synaptosome_NDC # condition_variable: group	21	-2.73642	-17.9795	6.12842e-19	4.94889e-17	TRUE	HGNC:1493	CARS1	833	DOWN
Q15029;Q15029-2	EFTUD2	contrast: whole-tissue_NDC vs synaptosome_NDC # condition_variable: group	8	-2.806	-17.9521	6.30601e-19	5.03019e-17	TRUE	HGNC:30858	EFTUD2	9343	DOWN
O75914;O75914-2;O75914-3;O75914-4	PAK3	contrast: whole-tissue_NDC vs synaptosome_NDC # condition_variable: group	8	-2.69393	-17.8978	6.67399e-19	5.11501e-17	TRUE	HGNC:8592	PAK3	5063	DOWN	PAK3
P61970	NUTF2	contrast: whole-tissue_NDC vs synaptosome_NDC # condition_variable: group	3	-4.33069	-17.9226	6.50347e-19	5.11501e-17	TRUE	HGNC:13722	NUTF2	10204	DOWN
P30086	PEBP1	contrast: whole-tissue_NDC vs synaptosome_NDC # condition_variable: group	11	-4.03958	-17.9006	6.65501e-19	5.11501e-17	TRUE	HGNC:8630	PEBP1	5037	DOWN	PEBP1
P39687	ANP32A	contrast: whole-tissue_NDC vs synaptosome_NDC # condition_variable: group	8	-2.26152	-17.8906	6.72513e-19	5.11501e-17	TRUE	HGNC:13233	ANP32A	8125	DOWN
P05413	FABP3	contrast: whole-tissue_NDC vs synaptosome_NDC # condition_variable: group	8	-4.99985	-17.8464	7.04408e-19	5.29602e-17	TRUE	HGNC:3557	FABP3	2170	DOWN
P52272;P52272-2	HNRNPM	contrast: whole-tissue_NDC vs synaptosome_NDC # condition_variable: group	12	-4.25861	-17.7913	7.46387e-19	5.54786e-17	TRUE	HGNC:5046	HNRNPM	4670	DOWN	HNRNPM
P15121	AKR1B1	contrast: whole-tissue_NDC vs synaptosome_NDC # condition_variable: group	10	-4.70823	-17.6938	8.27292e-19	6.06863e-17	TRUE	HGNC:381	AKR1B1	231	DOWN
Q8N573;Q8N573-8	OXR1	contrast: whole-tissue_NDC vs synaptosome_NDC # condition_variable: group	9	-2.30447	-17.6851	8.35005e-19	6.06863e-17	TRUE	HGNC:15822	OXR1	55074	DOWN
Q07666;Q07666-2	KHDRBS1	contrast: whole-tissue_NDC vs synaptosome_NDC # condition_variable: group	3	-3.89079	-17.6691	8.49286e-19	6.09073e-17	TRUE	HGNC:18116	KHDRBS1	10657	DOWN
Q8N163	CCAR2	contrast: whole-tissue_NDC vs synaptosome_NDC # condition_variable: group	9	-3.10854	-17.6537	8.63242e-19	6.09073e-17	TRUE	HGNC:23360	CCAR2	57805	DOWN
Q9NVS9	PNPO	contrast: whole-tissue_NDC vs synaptosome_NDC # condition_variable: group	5	-4.08049	-17.6507	8.6598e-19	6.09073e-17	TRUE	HGNC:30260	PNPO	55163	DOWN
O75663	TIPRL	contrast: whole-tissue_NDC vs synaptosome_NDC # condition_variable: group	11	-2.86872	-17.5841	9.29471e-19	6.39965e-17	TRUE	HGNC:30231	TIPRL	261726	DOWN
P62495;P62495-2	ETF1	contrast: whole-tissue_NDC vs synaptosome_NDC # condition_variable: group	9	-2.43292	-17.5634	9.50219e-19	6.42095e-17	TRUE	HGNC:3477	ETF1	2107	DOWN
Q8WW12	PCNP	contrast: whole-tissue_NDC vs synaptosome_NDC # condition_variable: group	5	-3.21333	-17.5615	9.52197e-19	6.42095e-17	TRUE	HGNC:30023	PCNP	57092	DOWN
O95989	NUDT3	contrast: whole-tissue_NDC vs synaptosome_NDC # condition_variable: group	4	-4.22069	-17.5152	1.00037e-18	6.67695e-17	TRUE	HGNC:8050	NUDT3	11165	DOWN	NUDT3
Q12765;Q12765-2	SCRN1	contrast: whole-tissue_NDC vs synaptosome_NDC # condition_variable: group	18	-3.98878	-17.4953	1.02199e-18	6.75233e-17	TRUE	HGNC:22192	SCRN1	9805	DOWN	SCRN1
P30041	PRDX6	contrast: whole-tissue_NDC vs synaptosome_NDC # condition_variable: group	19	-4.89722	-17.4715	1.04833e-18	6.85711e-17	TRUE	HGNC:16753	PRDX6	9588	DOWN
Q15435	PPP1R7	contrast: whole-tissue_NDC vs synaptosome_NDC # condition_variable: group	5	-3.34478	-17.4595	1.06192e-18	6.87727e-17	TRUE	HGNC:9295	PPP1R7	5510	DOWN
Q9UKA9;Q9UKA9-2	PTBP2	contrast: whole-tissue_NDC vs synaptosome_NDC # condition_variable: group	6	-2.43722	-17.4384	1.08615e-18	6.9235e-17	TRUE	HGNC:17662	PTBP2	58155	DOWN
Q9NTK5	OLA1	contrast: whole-tissue_NDC vs synaptosome_NDC # condition_variable: group	20	-2.94192	-17.426	1.10082e-18	6.9235e-17	TRUE	HGNC:28833	OLA1	29789	DOWN
Q16543	CDC37	contrast: whole-tissue_NDC vs synaptosome_NDC # condition_variable: group	12	-2.83903	-17.4096	1.1204e-18	6.97954e-17	TRUE	HGNC:1735	CDC37	11140	DOWN
Q9Y2S2-2	CRYL1	contrast: whole-tissue_NDC vs synaptosome_NDC # condition_variable: group	8	-4.35232	-17.3944	1.13887e-18	7.02766e-17	TRUE	HGNC:18246	CRYL1	51084	DOWN
Q9H008	LHPP	contrast: whole-tissue_NDC vs synaptosome_NDC # condition_variable: group	6	-3.58785	-17.3744	1.1636e-18	7.11318e-17	TRUE	HGNC:30042	LHPP	64077	DOWN
O95865	DDAH2	contrast: whole-tissue_NDC vs synaptosome_NDC # condition_variable: group	8	-3.50318	-17.3495	1.19528e-18	7.1449e-17	TRUE	HGNC:2716	DDAH2	23564	DOWN
P48163	ME1	contrast: whole-tissue_NDC vs synaptosome_NDC # condition_variable: group	10	-3.83203	-17.3458	1.20001e-18	7.1449e-17	TRUE	HGNC:6983	ME1	4199	DOWN
P62316	SNRPD2	contrast: whole-tissue_NDC vs synaptosome_NDC # condition_variable: group	3	-4.11888	-17.3446	1.20156e-18	7.1449e-17	TRUE	HGNC:11159	SNRPD2	6633	DOWN
P52565	ARHGDIA	contrast: whole-tissue_NDC vs synaptosome_NDC # condition_variable: group	7	-4.1062	-17.3179	1.2368e-18	7.28819e-17	TRUE	HGNC:678	ARHGDIA	396	DOWN	ARHGDIA
Q00169	PITPNA	contrast: whole-tissue_NDC vs synaptosome_NDC # condition_variable: group	17	-2.16037	-17.2988	1.26262e-18	7.33134e-17	TRUE	HGNC:9001	PITPNA	5306	DOWN
Q9UQ80	PA2G4	contrast: whole-tissue_NDC vs synaptosome_NDC # condition_variable: group	17	-2.45998	-17.2959	1.26654e-18	7.33134e-17	TRUE	HGNC:8550	PA2G4	5036	DOWN
P30419	NMT1	contrast: whole-tissue_NDC vs synaptosome_NDC # condition_variable: group	9	-2.51339	-17.2717	1.30012e-18	7.45975e-17	TRUE	HGNC:7857	NMT1	4836	DOWN
P07339	CTSD	contrast: whole-tissue_NDC vs synaptosome_NDC # condition_variable: group	19	-2.37314	-17.2625	1.31321e-18	7.46929e-17	TRUE	HGNC:2529	CTSD	1509	DOWN	CTSD
Q04760	GLO1	contrast: whole-tissue_NDC vs synaptosome_NDC # condition_variable: group	8	-4.46553	-17.2314	1.3583e-18	7.65918e-17	TRUE	HGNC:4323	GLO1	2739	DOWN
P78362;P78362-2	SRPK2	contrast: whole-tissue_NDC vs synaptosome_NDC # condition_variable: group	10	-2.30053	-17.2036	1.39998e-18	7.82674e-17	TRUE	HGNC:11306	SRPK2	6733	DOWN	SRPK2
P30046	DDT	contrast: whole-tissue_NDC vs synaptosome_NDC # condition_variable: group	3	-4.46885	-17.1559	1.47453e-18	8.17366e-17	TRUE	HGNC:2732	DDT	1652	DOWN
Q6PCE3	PGM2L1	contrast: whole-tissue_NDC vs synaptosome_NDC # condition_variable: group	19	-3.90147	-17.1163	1.5397e-18	8.46317e-17	TRUE	HGNC:20898	PGM2L1	283209	DOWN
P19174-2	PLCG1	contrast: whole-tissue_NDC vs synaptosome_NDC # condition_variable: group	15	-2.60906	-17.0931	1.57936e-18	8.60882e-17	TRUE	HGNC:9065	PLCG1	5335	DOWN	PLCG1
P17174	GOT1	contrast: whole-tissue_NDC vs synaptosome_NDC # condition_variable: group	25	-4.37944	-17.0553	1.6462e-18	8.85941e-17	TRUE	HGNC:4432	GOT1	2805	DOWN
P16930-2	FAH	contrast: whole-tissue_NDC vs synaptosome_NDC # condition_variable: group	4	-4.12192	-17.0518	1.65242e-18	8.85941e-17	TRUE	HGNC:3579	FAH	2184	DOWN
Q02790	FKBP4	contrast: whole-tissue_NDC vs synaptosome_NDC # condition_variable: group	28	-2.93932	-17.0007	1.74791e-18	9.29521e-17	TRUE	HGNC:3720	FKBP4	2288	DOWN
P13798	APEH	contrast: whole-tissue_NDC vs synaptosome_NDC # condition_variable: group	14	-3.20992	-16.9838	1.78066e-18	9.393e-17	TRUE	HGNC:586	APEH	327	DOWN
P09936	UCHL1	contrast: whole-tissue_NDC vs synaptosome_NDC # condition_variable: group	11	-4.08255	-16.9763	1.79543e-18	9.39512e-17	TRUE	HGNC:12513	UCHL1	7345	DOWN	UCHL1
P49773	HINT1	contrast: whole-tissue_NDC vs synaptosome_NDC # condition_variable: group	3	-4.72346	-16.9515	1.84535e-18	9.56134e-17	TRUE	HGNC:4912	HINT1	3094	DOWN
P27694	RPA1	contrast: whole-tissue_NDC vs synaptosome_NDC # condition_variable: group	15	-2.5241	-16.946	1.85643e-18	9.56134e-17	TRUE	HGNC:10289	RPA1	6117	DOWN
P25787	PSMA2	contrast: whole-tissue_NDC vs synaptosome_NDC # condition_variable: group	7	-2.63126	-16.8423	2.08233e-18	1.05585e-16	TRUE	HGNC:9531	PSMA2	5683	DOWN	PSMA2
Q9BZZ5-2	API5	contrast: whole-tissue_NDC vs synaptosome_NDC # condition_variable: group	10	-2.30775	-16.8316	2.10733e-18	1.06031e-16	TRUE	HGNC:594	API5	8539	DOWN
Q99613	EIF3C	contrast: whole-tissue_NDC vs synaptosome_NDC # condition_variable: group	17	-2.1369	-16.8175	2.14065e-18	1.06885e-16	TRUE	HGNC:3279	EIF3C	8663	DOWN	EIF3C
Q9HC38-2	GLOD4	contrast: whole-tissue_NDC vs synaptosome_NDC # condition_variable: group	10	-4.39975	-16.8043	2.17222e-18	1.0764e-16	TRUE	HGNC:14111	GLOD4	51031	DOWN
Q01085-2	TIAL1	contrast: whole-tissue_NDC vs synaptosome_NDC # condition_variable: group	6	-2.46241	-16.7877	2.21268e-18	1.08821e-16	TRUE	HGNC:11804	TIAL1	7073	DOWN
A6NDG6	PGP	contrast: whole-tissue_NDC vs synaptosome_NDC # condition_variable: group	6	-3.8558	-16.7562	2.29185e-18	1.11504e-16	TRUE	HGNC:8909	PGP	283871	DOWN
Q8WXF1	PSPC1	contrast: whole-tissue_NDC vs synaptosome_NDC # condition_variable: group	7	-3.4238	-16.7525	2.30134e-18	1.11504e-16	TRUE	HGNC:20320	PSPC1	55269	DOWN
Q9Y2T3;Q9Y2T3-3	GDA	contrast: whole-tissue_NDC vs synaptosome_NDC # condition_variable: group	14	-4.23115	-16.7271	2.36744e-18	1.1369e-16	TRUE	HGNC:4212	GDA	9615	DOWN	GDA
Q08211	DHX9	contrast: whole-tissue_NDC vs synaptosome_NDC # condition_variable: group	10	-3.82493	-16.7187	2.38979e-18	1.1369e-16	TRUE	HGNC:2750	DHX9	1660	DOWN
Q9BPY8;Q9BPY8-3	HOPX	contrast: whole-tissue_NDC vs synaptosome_NDC # condition_variable: group	2	-4.48794	-16.7132	2.40471e-18	1.1369e-16	TRUE	HGNC:24961	HOPX	84525	DOWN
Q06124-1	PTPN11	contrast: whole-tissue_NDC vs synaptosome_NDC # condition_variable: group	24	-2.52507	-16.709	2.41598e-18	1.1369e-16	TRUE	HGNC:9644	PTPN11	5781	DOWN
P40925-3	MDH1	contrast: whole-tissue_NDC vs synaptosome_NDC # condition_variable: group	14	-4.31466	-16.664	2.54082e-18	1.18711e-16	TRUE	HGNC:6970	MDH1	4190	DOWN
O14818	PSMA7	contrast: whole-tissue_NDC vs synaptosome_NDC # condition_variable: group	10	-2.45186	-16.6439	2.59887e-18	1.20562e-16	TRUE	HGNC:9536	PSMA7	5688	DOWN	PSMA7
Q9BRA2	TXNDC17	contrast: whole-tissue_NDC vs synaptosome_NDC # condition_variable: group	4	-4.03571	-16.6008	2.72782e-18	1.25653e-16	TRUE	HGNC:28218	TXNDC17	84817	DOWN
P48637	GSS	contrast: whole-tissue_NDC vs synaptosome_NDC # condition_variable: group	9	-3.8763	-16.5494	2.89074e-18	1.32226e-16	TRUE	HGNC:4624	GSS	2937	DOWN
Q8TEA8	DTD1	contrast: whole-tissue_NDC vs synaptosome_NDC # condition_variable: group	6	-2.73063	-16.5224	2.9803e-18	1.35376e-16	TRUE	HGNC:16219	DTD1	92675	DOWN
P23381	WARS1	contrast: whole-tissue_NDC vs synaptosome_NDC # condition_variable: group	10	-3.48619	-16.4185	3.35318e-18	1.50636e-16	TRUE	HGNC:12729	WARS1	7453	DOWN
Q9NUB1;Q9NUB1-2	ACSS1	contrast: whole-tissue_NDC vs synaptosome_NDC # condition_variable: group	13	-3.15524	-16.4161	3.36231e-18	1.50636e-16	TRUE	HGNC:16091	ACSS1	84532	DOWN
P23526	AHCY	contrast: whole-tissue_NDC vs synaptosome_NDC # condition_variable: group	17	-4.05529	-16.3982	3.43157e-18	1.52693e-16	TRUE	HGNC:343	AHCY	191	DOWN
E5RGN3	ATOX1	contrast: whole-tissue_NDC vs synaptosome_NDC # condition_variable: group	3	-4.60106	-16.3205	3.75002e-18	1.65736e-16	TRUE	HGNC:798	ATOX1	475	DOWN
Q99963;Q99963-3;Q99963-4	SH3GL3	contrast: whole-tissue_NDC vs synaptosome_NDC # condition_variable: group	16	-2.73337	-16.3047	3.8185e-18	1.66512e-16	TRUE	HGNC:10832	SH3GL3	6457	DOWN	SH3GL3
Q8TBC4	UBA3	contrast: whole-tissue_NDC vs synaptosome_NDC # condition_variable: group	3	-3.61176	-16.3079	3.80472e-18	1.66512e-16	TRUE	HGNC:12470	UBA3	9039	DOWN
A0A8V8TNZ5;A0A8V8TQP8	ARF1	contrast: whole-tissue_NDC vs synaptosome_NDC # condition_variable: group	4	-3.27236	-16.2372	4.12626e-18	1.78361e-16	TRUE	HGNC:652	ARF1	375	DOWN	ARF1
P49189;P49189-3	ALDH9A1	contrast: whole-tissue_NDC vs synaptosome_NDC # condition_variable: group	18	-3.39873	-16.2333	4.14476e-18	1.78361e-16	TRUE	HGNC:412	ALDH9A1	223	DOWN
Q8TAT6;Q8TAT6-2	NPLOC4	contrast: whole-tissue_NDC vs synaptosome_NDC # condition_variable: group	16	-2.16997	-16.218	4.21878e-18	1.8036e-16	TRUE	HGNC:18261	NPLOC4	55666	DOWN
Q9Y4E8	USP15	contrast: whole-tissue_NDC vs synaptosome_NDC # condition_variable: group	13	-2.24171	-16.1968	4.32278e-18	1.8301e-16	TRUE	HGNC:12613	USP15	9958	DOWN
P00558	PGK1	contrast: whole-tissue_NDC vs synaptosome_NDC # condition_variable: group	29	-4.04985	-16.1903	4.3552e-18	1.8301e-16	TRUE	HGNC:8896	PGK1	5230	DOWN	PGK1
Q15819	UBE2V2	contrast: whole-tissue_NDC vs synaptosome_NDC # condition_variable: group	3	-4.09309	-16.1885	4.3647e-18	1.8301e-16	TRUE	HGNC:12495	UBE2V2	7336	DOWN
Q8WUM4-2	PDCD6IP	contrast: whole-tissue_NDC vs synaptosome_NDC # condition_variable: group	39	-2.12167	-16.1534	4.54505e-18	1.89358e-16	TRUE	HGNC:8766	PDCD6IP	10015	DOWN
O75822	EIF3J	contrast: whole-tissue_NDC vs synaptosome_NDC # condition_variable: group	9	-2.76648	-16.1024	4.82137e-18	1.99599e-16	TRUE	HGNC:3270	EIF3J	8669	DOWN
Q9NQW7-3	XPNPEP1	contrast: whole-tissue_NDC vs synaptosome_NDC # condition_variable: group	10	-3.4515	-16.0934	4.87232e-18	2.00439e-16	TRUE	HGNC:12822	XPNPEP1	7511	DOWN
P53004	BLVRA	contrast: whole-tissue_NDC vs synaptosome_NDC # condition_variable: group	11	-3.26167	-16.081	4.94269e-18	2.02063e-16	TRUE	HGNC:1062	BLVRA	644	DOWN
P84085	ARF5	contrast: whole-tissue_NDC vs synaptosome_NDC # condition_variable: group	11	-2.22183	-16.0648	5.03638e-18	2.04615e-16	TRUE	HGNC:658	ARF5	381	DOWN
Q96I99	SUCLG2	contrast: whole-tissue_NDC vs synaptosome_NDC # condition_variable: group	13	-2.33558	-16.0561	5.0877e-18	2.04986e-16	TRUE	HGNC:11450	SUCLG2	8801	DOWN
P37837;P37837-2	TALDO1	contrast: whole-tissue_NDC vs synaptosome_NDC # condition_variable: group	12	-4.46213	-16.0527	5.1082e-18	2.04986e-16	TRUE	HGNC:11559	TALDO1	6888	DOWN
Q9UK76;Q9UK76-2	JPT1	contrast: whole-tissue_NDC vs synaptosome_NDC # condition_variable: group	2	-4.2052	-16.0413	5.17654e-18	2.06462e-16	TRUE	HGNC:14569	JPT1	51155	DOWN
P46926	GNPDA1	contrast: whole-tissue_NDC vs synaptosome_NDC # condition_variable: group	5	-3.56449	-16.0003	5.42941e-18	2.14705e-16	TRUE	HGNC:4417	GNPDA1	10007	DOWN
P11766	ADH5	contrast: whole-tissue_NDC vs synaptosome_NDC # condition_variable: group	9	-4.38192	-15.9953	5.46115e-18	2.14705e-16	TRUE	HGNC:253	ADH5	128	DOWN
Q8WZA9	IRGQ	contrast: whole-tissue_NDC vs synaptosome_NDC # condition_variable: group	10	-3.07756	-15.9921	5.4817e-18	2.14705e-16	TRUE	HGNC:24868	IRGQ	126298	DOWN
P49407	ARRB1	contrast: whole-tissue_NDC vs synaptosome_NDC # condition_variable: group	9	-3.41946	-15.9638	5.6658e-18	2.20242e-16	TRUE	HGNC:711	ARRB1	408	DOWN	ARRB1
Q15691	MAPRE1	contrast: whole-tissue_NDC vs synaptosome_NDC # condition_variable: group	9	-2.56763	-15.9601	5.69041e-18	2.20242e-16	TRUE	HGNC:6890	MAPRE1	22919	DOWN
O43396	TXNL1	contrast: whole-tissue_NDC vs synaptosome_NDC # condition_variable: group	12	-2.9629	-15.9425	5.80938e-18	2.2225e-16	TRUE	HGNC:12436	TXNL1	9352	DOWN
P29218	IMPA1	contrast: whole-tissue_NDC vs synaptosome_NDC # condition_variable: group	11	-4.44966	-15.9423	5.81023e-18	2.2225e-16	TRUE	HGNC:6050	IMPA1	3612	DOWN	IMPA1
O60506	SYNCRIP	contrast: whole-tissue_NDC vs synaptosome_NDC # condition_variable: group	11	-2.16616	-15.9257	5.92423e-18	2.23405e-16	TRUE	HGNC:16918	SYNCRIP	10492	DOWN	SYNCRIP
Q9H832	UBE2Z	contrast: whole-tissue_NDC vs synaptosome_NDC # condition_variable: group	8	-3.02211	-15.9272	5.91445e-18	2.23405e-16	TRUE	HGNC:25847	UBE2Z	65264	DOWN
P22061-2	PCMT1	contrast: whole-tissue_NDC vs synaptosome_NDC # condition_variable: group	15	-3.24581	-15.9231	5.9429e-18	2.23405e-16	TRUE	HGNC:8728	PCMT1	5110	DOWN
Q96F85	CNRIP1	contrast: whole-tissue_NDC vs synaptosome_NDC # condition_variable: group	7	-3.75577	-15.9104	6.03171e-18	2.24286e-16	TRUE	HGNC:24546	CNRIP1	25927	DOWN	CNRIP1
P49915	GMPS	contrast: whole-tissue_NDC vs synaptosome_NDC # condition_variable: group	15	-2.83092	-15.91	6.0349e-18	2.24286e-16	TRUE	HGNC:4378	GMPS	8833	DOWN
P06748;P06748-2	NPM1	contrast: whole-tissue_NDC vs synaptosome_NDC # condition_variable: group	7	-3.3557	-15.8987	6.11492e-18	2.25976e-16	TRUE	HGNC:7910	NPM1	4869	DOWN
A0A5F9ZHM4	LDHB	contrast: whole-tissue_NDC vs synaptosome_NDC # condition_variable: group	14	-4.18403	-15.8878	6.19431e-18	2.27624e-16	TRUE	HGNC:6541	LDHB	3945	DOWN
Q9UBB4	ATXN10	contrast: whole-tissue_NDC vs synaptosome_NDC # condition_variable: group	12	-2.57263	-15.8614	6.38933e-18	2.33478e-16	TRUE	HGNC:10549	ATXN10	25814	DOWN
P63244	RACK1	contrast: whole-tissue_NDC vs synaptosome_NDC # condition_variable: group	17	-1.94552	-15.8469	6.49968e-18	2.36191e-16	TRUE	HGNC:4399	RACK1	10399	DOWN	RACK1
Q96GG9	DCUN1D1	contrast: whole-tissue_NDC vs synaptosome_NDC # condition_variable: group	5	-2.88503	-15.8356	6.58604e-18	2.38007e-16	TRUE	HGNC:18184	DCUN1D1	54165	DOWN
Q96GD0	PDXP	contrast: whole-tissue_NDC vs synaptosome_NDC # condition_variable: group	13	-3.48098	-15.829	6.63751e-18	2.38549e-16	TRUE	HGNC:30259	PDXP	57026	DOWN	PDXP
P55884;P55884-2	EIF3B	contrast: whole-tissue_NDC vs synaptosome_NDC # condition_variable: group	23	-1.88445	-15.8006	6.86402e-18	2.45342e-16	TRUE	HGNC:3280	EIF3B	8662	DOWN	EIF3B
P61088	UBE2N	contrast: whole-tissue_NDC vs synaptosome_NDC # condition_variable: group	7	-3.29834	-15.7856	6.98665e-18	2.45866e-16	TRUE	HGNC:12492	UBE2N	7334	DOWN	UBE2N
Q9NZL9	MAT2B	contrast: whole-tissue_NDC vs synaptosome_NDC # condition_variable: group	13	-2.05781	-15.7874	6.9718e-18	2.45866e-16	TRUE	HGNC:6905	MAT2B	27430	DOWN
O75688	PPM1B	contrast: whole-tissue_NDC vs synaptosome_NDC # condition_variable: group	5	-2.85208	-15.785	6.99146e-18	2.45866e-16	TRUE	HGNC:9276	PPM1B	5495	DOWN
Q3YEC7	RABL6	contrast: whole-tissue_NDC vs synaptosome_NDC # condition_variable: group	18	-2.16606	-15.7721	7.09961e-18	2.48334e-16	TRUE	HGNC:24703	RABL6	55684	DOWN
P14324;P14324-2	FDPS	contrast: whole-tissue_NDC vs synaptosome_NDC # condition_variable: group	5	-3.87618	-15.7212	7.54039e-18	2.62349e-16	TRUE	HGNC:3631	FDPS	2224	DOWN
Q92945	KHSRP	contrast: whole-tissue_NDC vs synaptosome_NDC # condition_variable: group	11	-3.55766	-15.6965	7.76499e-18	2.67961e-16	TRUE	HGNC:6316	KHSRP	8570	DOWN
Q9UHX1;Q9UHX1-2	PUF60	contrast: whole-tissue_NDC vs synaptosome_NDC # condition_variable: group	4	-3.31939	-15.6945	7.78362e-18	2.67961e-16	TRUE	HGNC:17042	PUF60	22827	DOWN
Q92621	NUP205	contrast: whole-tissue_NDC vs synaptosome_NDC # condition_variable: group	7	-2.50123	-15.6896	7.82879e-18	2.68105e-16	TRUE	HGNC:18658	NUP205	23165	DOWN
Q9BT78	COPS4	contrast: whole-tissue_NDC vs synaptosome_NDC # condition_variable: group	25	-2.21025	-15.6834	7.88688e-18	2.68688e-16	TRUE	HGNC:16702	COPS4	51138	DOWN	COPS4
Q13618	CUL3	contrast: whole-tissue_NDC vs synaptosome_NDC # condition_variable: group	30	-2.20111	-15.6579	8.12973e-18	2.75526e-16	TRUE	HGNC:2553	CUL3	8452	DOWN	CUL3
Q14195-2	DPYSL3	contrast: whole-tissue_NDC vs synaptosome_NDC # condition_variable: group	23	-3.38012	-15.6487	8.21953e-18	2.77134e-16	TRUE	HGNC:3015	DPYSL3	1809	DOWN	DPYSL3
O00303	EIF3F	contrast: whole-tissue_NDC vs synaptosome_NDC # condition_variable: group	10	-2.11264	-15.573	8.99805e-18	3.01827e-16	TRUE	HGNC:3275	EIF3F	8665	DOWN	EIF3F
Q99961	SH3GL1	contrast: whole-tissue_NDC vs synaptosome_NDC # condition_variable: group	8	-2.7622	-15.5636	9.09977e-18	3.03682e-16	TRUE	HGNC:10830	SH3GL1	6455	DOWN	SH3GL1
Q5JSH3	WDR44	contrast: whole-tissue_NDC vs synaptosome_NDC # condition_variable: group	28	-2.30306	-15.5534	9.21141e-18	3.05847e-16	TRUE	HGNC:30512	WDR44	54521	DOWN
Q3LXA3	TKFC	contrast: whole-tissue_NDC vs synaptosome_NDC # condition_variable: group	9	-3.1855	-15.4866	9.9817e-18	3.29749e-16	TRUE	HGNC:24552	TKFC	26007	DOWN
Q4J6C6;Q4J6C6-4	PREPL	contrast: whole-tissue_NDC vs synaptosome_NDC # condition_variable: group	17	-2.92066	-15.4744	1.013e-17	3.32967e-16	TRUE	HGNC:30228	PREPL	9581	DOWN
P78527	PRKDC	contrast: whole-tissue_NDC vs synaptosome_NDC # condition_variable: group	82	-2.37669	-15.4656	1.02374e-17	3.34815e-16	TRUE	HGNC:9413	PRKDC	5591	DOWN
P62306	SNRPF	contrast: whole-tissue_NDC vs synaptosome_NDC # condition_variable: group	2	-3.23267	-15.4593	1.03151e-17	3.35678e-16	TRUE	HGNC:11162	SNRPF	6636	DOWN
P12956	XRCC6	contrast: whole-tissue_NDC vs synaptosome_NDC # condition_variable: group	20	-3.47928	-15.4497	1.0436e-17	3.36804e-16	TRUE	HGNC:4055	XRCC6	2547	DOWN
O75368	SH3BGRL	contrast: whole-tissue_NDC vs synaptosome_NDC # condition_variable: group	5	-4.40854	-15.4443	1.05042e-17	3.36804e-16	TRUE	HGNC:10823	SH3BGRL	6451	DOWN
O00429-3;O00429-8	DNM1L	contrast: whole-tissue_NDC vs synaptosome_NDC # condition_variable: group	38	-2.22279	-15.4333	1.0645e-17	3.39099e-16	TRUE	HGNC:2973	DNM1L	10059	DOWN	DNM1L
Q9UKY7	CDV3	contrast: whole-tissue_NDC vs synaptosome_NDC # condition_variable: group	5	-3.51897	-15.4306	1.06795e-17	3.39099e-16	TRUE	HGNC:26928	CDV3	55573	DOWN
Q93009;Q93009-3	USP7	contrast: whole-tissue_NDC vs synaptosome_NDC # condition_variable: group	32	-2.29411	-15.3714	1.14733e-17	3.60165e-16	TRUE	HGNC:12630	USP7	7874	DOWN
Q9ULV4;Q9ULV4-2;Q9ULV4-3	CORO1C	contrast: whole-tissue_NDC vs synaptosome_NDC # condition_variable: group	14	-2.26466	-15.3689	1.15081e-17	3.60165e-16	TRUE	HGNC:2254	CORO1C	23603	DOWN
P26640	VARS1	contrast: whole-tissue_NDC vs synaptosome_NDC # condition_variable: group	38	-2.13957	-15.332	1.20358e-17	3.74887e-16	TRUE	HGNC:12651	VARS1	7407	DOWN
Q92841	DDX17	contrast: whole-tissue_NDC vs synaptosome_NDC # condition_variable: group	20	-2.30399	-15.3201	1.22103e-17	3.78519e-16	TRUE	HGNC:2740	DDX17	10521	DOWN
O43390	HNRNPR	contrast: whole-tissue_NDC vs synaptosome_NDC # condition_variable: group	7	-3.91669	-15.3142	1.22982e-17	3.79447e-16	TRUE	HGNC:5047	HNRNPR	10236	DOWN
P09960	LTA4H	contrast: whole-tissue_NDC vs synaptosome_NDC # condition_variable: group	10	-4.30083	-15.2973	1.25549e-17	3.85549e-16	TRUE	HGNC:6710	LTA4H	4048	DOWN
P26368;P26368-2	U2AF2	contrast: whole-tissue_NDC vs synaptosome_NDC # condition_variable: group	4	-3.18564	-15.2856	1.27352e-17	3.89256e-16	TRUE	HGNC:23156	U2AF2	11338	DOWN
P20042	EIF2S2	contrast: whole-tissue_NDC vs synaptosome_NDC # condition_variable: group	7	-2.88633	-15.2674	1.30199e-17	3.96107e-16	TRUE	HGNC:3266	EIF2S2	8894	DOWN	EIF2S2
P29144	TPP2	contrast: whole-tissue_NDC vs synaptosome_NDC # condition_variable: group	31	-2.44954	-15.2454	1.33753e-17	4.04346e-16	TRUE	HGNC:12016	TPP2	7174	DOWN
O75347	TBCA	contrast: whole-tissue_NDC vs synaptosome_NDC # condition_variable: group	5	-4.0589	-15.243	1.34143e-17	4.04346e-16	TRUE	HGNC:11579	TBCA	6902	DOWN
P00492	HPRT1	contrast: whole-tissue_NDC vs synaptosome_NDC # condition_variable: group	11	-4.26302	-15.2297	1.36351e-17	4.09116e-16	TRUE	HGNC:5157	HPRT1	3251	DOWN
P28838;P28838-2	LAP3	contrast: whole-tissue_NDC vs synaptosome_NDC # condition_variable: group	24	-2.88823	-15.1622	1.48109e-17	4.42367e-16	TRUE	HGNC:18449	LAP3	51056	DOWN
Q13347	EIF3I	contrast: whole-tissue_NDC vs synaptosome_NDC # condition_variable: group	9	-1.97478	-15.1406	1.52093e-17	4.52199e-16	TRUE	HGNC:3272	EIF3I	8668	DOWN	EIF3I
Q15843	NEDD8	contrast: whole-tissue_NDC vs synaptosome_NDC # condition_variable: group	3	-4.06288	-15.1359	1.52989e-17	4.52806e-16	TRUE	HGNC:7732	NEDD8	4738	DOWN	NEDD8
P11413;P11413-2;P11413-3	G6PD	contrast: whole-tissue_NDC vs synaptosome_NDC # condition_variable: group	20	-2.34052	-15.12	1.56013e-17	4.59676e-16	TRUE	HGNC:4057	G6PD	2539	DOWN
Q9BY11	PACSIN1	contrast: whole-tissue_NDC vs synaptosome_NDC # condition_variable: group	27	-3.11075	-15.1079	1.58362e-17	4.64505e-16	TRUE	HGNC:8570	PACSIN1	29993	DOWN	PACSIN1
P23588	EIF4B	contrast: whole-tissue_NDC vs synaptosome_NDC # condition_variable: group	7	-3.01474	-15.084	1.6309e-17	4.76238e-16	TRUE	HGNC:3285	EIF4B	1975	DOWN	EIF4B
P34932	HSPA4	contrast: whole-tissue_NDC vs synaptosome_NDC # condition_variable: group	41	-3.08438	-15.0774	1.6442e-17	4.77987e-16	TRUE	HGNC:5237	HSPA4	3308	DOWN
O15067	PFAS	contrast: whole-tissue_NDC vs synaptosome_NDC # condition_variable: group	4	-3.24994	-15.0717	1.65595e-17	4.79273e-16	TRUE	HGNC:8863	PFAS	5198	DOWN
Q96AC1;Q96AC1-3	FERMT2	contrast: whole-tissue_NDC vs synaptosome_NDC # condition_variable: group	18	-2.8508	-15.0674	1.66466e-17	4.79672e-16	TRUE	HGNC:15767	FERMT2	10979	DOWN
O14964	HGS	contrast: whole-tissue_NDC vs synaptosome_NDC # condition_variable: group	14	-2.40287	-15.0627	1.67444e-17	4.80372e-16	TRUE	HGNC:4897	HGS	9146	DOWN
Q7L266-2	ASRGL1	contrast: whole-tissue_NDC vs synaptosome_NDC # condition_variable: group	4	-3.89785	-15.0473	1.70675e-17	4.87504e-16	TRUE	HGNC:16448	ASRGL1	80150	DOWN
A0A994J7I5	KHDRBS3	contrast: whole-tissue_NDC vs synaptosome_NDC # condition_variable: group	2	-3.87937	-16.9285	1.73683e-17	4.9394e-16	TRUE	HGNC:18117	KHDRBS3	10656	DOWN
Q6ZVM7;Q6ZVM7-5	TOM1L2	contrast: whole-tissue_NDC vs synaptosome_NDC # condition_variable: group	17	-2.09395	-15.0291	1.74551e-17	4.94258e-16	TRUE	HGNC:11984	TOM1L2	146691	DOWN
Q969T9	WBP2	contrast: whole-tissue_NDC vs synaptosome_NDC # condition_variable: group	6	-2.62064	-15.0147	1.7771e-17	5.01036e-16	TRUE	HGNC:12738	WBP2	23558	DOWN
Q9Y6I3;Q9Y6I3-1;Q9Y6I3-3	EPN1	contrast: whole-tissue_NDC vs synaptosome_NDC # condition_variable: group	13	-2.69737	-14.9901	1.83217e-17	5.09171e-16	TRUE	HGNC:21604	EPN1	29924	DOWN	EPN1
P53041	PPP5C	contrast: whole-tissue_NDC vs synaptosome_NDC # condition_variable: group	15	-2.97328	-14.9943	1.82252e-17	5.09171e-16	TRUE	HGNC:9322	PPP5C	5536	DOWN
P26639;P26639-2	TARS1	contrast: whole-tissue_NDC vs synaptosome_NDC # condition_variable: group	23	-2.20815	-14.9883	1.83612e-17	5.09171e-16	TRUE	HGNC:11572	TARS1	6897	DOWN
P49720	PSMB3	contrast: whole-tissue_NDC vs synaptosome_NDC # condition_variable: group	6	-2.54124	-14.9879	1.83709e-17	5.09171e-16	TRUE	HGNC:9540	PSMB3	5691	DOWN	PSMB3
P31153	MAT2A	contrast: whole-tissue_NDC vs synaptosome_NDC # condition_variable: group	10	-2.87744	-14.9688	1.88127e-17	5.19214e-16	TRUE	HGNC:6904	MAT2A	4144	DOWN
Q9H3H3	C11ORF68	contrast: whole-tissue_NDC vs synaptosome_NDC # condition_variable: group	4	-3.42239	-14.9532	1.91827e-17	5.27201e-16	TRUE	HGNC:28801	C11ORF68	83638	DOWN
Q13617;Q13617-2	CUL2	contrast: whole-tissue_NDC vs synaptosome_NDC # condition_variable: group	24	-2.30514	-14.9479	1.93077e-17	5.28418e-16	TRUE	HGNC:2552	CUL2	8453	DOWN
Q99614	TTC1	contrast: whole-tissue_NDC vs synaptosome_NDC # condition_variable: group	9	-2.36014	-14.9276	1.98048e-17	5.37524e-16	TRUE	HGNC:12391	TTC1	7265	DOWN
P09493-5	TPM1	contrast: whole-tissue_NDC vs synaptosome_NDC # condition_variable: group	5	-2.77199	-14.911	2.02186e-17	5.46488e-16	TRUE	HGNC:12010	TPM1	7168	DOWN
P46736;P46736-2;P46736-3	BRCC3	contrast: whole-tissue_NDC vs synaptosome_NDC # condition_variable: group	6	-2.27374	-14.8942	2.0647e-17	5.55771e-16	TRUE	HGNC:24185	BRCC3	79184	DOWN
P61247	RPS3A	contrast: whole-tissue_NDC vs synaptosome_NDC # condition_variable: group	15	-2.41969	-14.8571	2.16274e-17	5.79575e-16	TRUE	HGNC:10421	RPS3A	6189	DOWN	RPS3A
Q16555-2	DPYSL2	contrast: whole-tissue_NDC vs synaptosome_NDC # condition_variable: group	28	-2.84213	-14.8542	2.17086e-17	5.79575e-16	TRUE	HGNC:3014	DPYSL2	1808	DOWN	DPYSL2
Q6ICL3;Q6ICL3-3;Q6ICL3-4	TANGO2	contrast: whole-tissue_NDC vs synaptosome_NDC # condition_variable: group	2	-3.64103	-14.8358	2.2213e-17	5.90631e-16	TRUE	HGNC:25439	TANGO2	128989	DOWN
P63098	PPP3R1	contrast: whole-tissue_NDC vs synaptosome_NDC # condition_variable: group	11	-3.247	-14.8008	2.32126e-17	6.09774e-16	TRUE	HGNC:9317	PPP3R1	5534	DOWN	PPP3R1
P46108	CRK	contrast: whole-tissue_NDC vs synaptosome_NDC # condition_variable: group	6	-3.22634	-14.8064	2.305e-17	6.09774e-16	TRUE	HGNC:2362	CRK	1398	DOWN	CRK
Q5H9L2;Q969E4	TCEAL5;TCEAL3	contrast: whole-tissue_NDC vs synaptosome_NDC # condition_variable: group	4	-3.82246	-14.8012	2.32007e-17	6.09774e-16	TRUE	HGNC:22282	TCEAL5	340543	DOWN
P62269	RPS18	contrast: whole-tissue_NDC vs synaptosome_NDC # condition_variable: group	9	-2.39853	-14.7839	2.37115e-17	6.20388e-16	TRUE	HGNC:10401	RPS18	6222	DOWN	RPS18
P55072	VCP	contrast: whole-tissue_NDC vs synaptosome_NDC # condition_variable: group	51	-2.50204	-14.7755	2.39651e-17	6.24524e-16	TRUE	HGNC:12666	VCP	7415	DOWN	VCP
P41250	GARS1	contrast: whole-tissue_NDC vs synaptosome_NDC # condition_variable: group	26	-2.39553	-14.757	2.45303e-17	6.36716e-16	TRUE	HGNC:4162	GARS1	2617	DOWN
Q16643-3	DBN1	contrast: whole-tissue_NDC vs synaptosome_NDC # condition_variable: group	21	-2.36678	-14.7394	2.50803e-17	6.4842e-16	TRUE	HGNC:2695	DBN1	1627	DOWN	DBN1
P13797-2	PLS3	contrast: whole-tissue_NDC vs synaptosome_NDC # condition_variable: group	12	-3.30247	-14.7353	2.52107e-17	6.49225e-16	TRUE	HGNC:9091	PLS3	5358	DOWN	PLS3
P19623	SRM	contrast: whole-tissue_NDC vs synaptosome_NDC # condition_variable: group	5	-3.47234	-14.672	2.7312e-17	6.97843e-16	TRUE	HGNC:11296	SRM	6723	DOWN
Q9BPU6	DPYSL5	contrast: whole-tissue_NDC vs synaptosome_NDC # condition_variable: group	23	-2.70972	-14.6671	2.74838e-17	6.99501e-16	TRUE	HGNC:20637	DPYSL5	56896	DOWN	DPYSL5
P15880	RPS2	contrast: whole-tissue_NDC vs synaptosome_NDC # condition_variable: group	9	-2.74861	-14.6551	2.79049e-17	7.06744e-16	TRUE	HGNC:10404	RPS2	6187	DOWN	RPS2
P26038	MSN	contrast: whole-tissue_NDC vs synaptosome_NDC # condition_variable: group	22	-2.9194	-14.6529	2.79845e-17	7.06744e-16	TRUE	HGNC:7373	MSN	4478	DOWN
P23528	CFL1	contrast: whole-tissue_NDC vs synaptosome_NDC # condition_variable: group	9	-3.32303	-14.6171	2.92861e-17	7.3677e-16	TRUE	HGNC:1874	CFL1	1072	DOWN	CFL1
Q99962	SH3GL2	contrast: whole-tissue_NDC vs synaptosome_NDC # condition_variable: group	20	-2.80806	-14.6066	2.96831e-17	7.41057e-16	TRUE	HGNC:10831	SH3GL2	6456	DOWN	SH3GL2
Q15020;Q15020-4	SART3	contrast: whole-tissue_NDC vs synaptosome_NDC # condition_variable: group	7	-2.8855	-14.6084	2.96116e-17	7.41057e-16	TRUE	HGNC:16860	SART3	9733	DOWN
P37802;P37802-2	TAGLN2	contrast: whole-tissue_NDC vs synaptosome_NDC # condition_variable: group	3	-4.08879	-14.5962	3.00768e-17	7.48032e-16	TRUE	HGNC:11554	TAGLN2	8407	DOWN
P62942	FKBP1A	contrast: whole-tissue_NDC vs synaptosome_NDC # condition_variable: group	3	-4.55369	-14.5657	3.12721e-17	7.74813e-16	TRUE	HGNC:3711	FKBP1A	2280	DOWN	FKBP1A
O60814;P57053;P58876;P62807;Q5QNW6;Q5QNW6-2;Q93079;Q99877;Q99879;Q99880	H2BC12;H2BC12L;H2BC5;H2BC10;H2BC18;H2BC9;H2BC15;H2BC14;H2BC13	contrast: whole-tissue_NDC vs synaptosome_NDC # condition_variable: group	4	-7.43869	-14.5587	3.15529e-17	7.78821e-16	TRUE	HGNC:13954	H2BC12	85236	DOWN
P49441	INPP1	contrast: whole-tissue_NDC vs synaptosome_NDC # condition_variable: group	3	-3.38877	-14.5465	3.20462e-17	7.88024e-16	TRUE	HGNC:6071	INPP1	3628	DOWN
Q9BWD1	ACAT2	contrast: whole-tissue_NDC vs synaptosome_NDC # condition_variable: group	7	-3.34338	-14.5256	3.29161e-17	8.06383e-16	TRUE	HGNC:94	ACAT2	39	DOWN
O43583	DENR	contrast: whole-tissue_NDC vs synaptosome_NDC # condition_variable: group	5	-3.01327	-14.5164	3.33079e-17	8.12936e-16	TRUE	HGNC:2769	DENR	8562	DOWN
Q16658	FSCN1	contrast: whole-tissue_NDC vs synaptosome_NDC # condition_variable: group	24	-3.28594	-14.5018	3.39358e-17	8.25181e-16	TRUE	HGNC:11148	FSCN1	6624	DOWN
O00499;O00499-10;O00499-8	BIN1	contrast: whole-tissue_NDC vs synaptosome_NDC # condition_variable: group	18	-2.3301	-14.4899	3.44559e-17	8.34726e-16	TRUE	HGNC:1052	BIN1	274	DOWN	BIN1
O14810	CPLX1	contrast: whole-tissue_NDC vs synaptosome_NDC # condition_variable: group	5	-3.89097	-14.4611	3.57555e-17	8.59841e-16	TRUE	HGNC:2309	CPLX1	10815	DOWN	CPLX1
O95352	ATG7	contrast: whole-tissue_NDC vs synaptosome_NDC # condition_variable: group	16	-2.84157	-14.4616	3.57345e-17	8.59841e-16	TRUE	HGNC:16935	ATG7	10533	DOWN	ATG7
P15311	EZR	contrast: whole-tissue_NDC vs synaptosome_NDC # condition_variable: group	31	-2.26573	-14.4509	3.62315e-17	8.64927e-16	TRUE	HGNC:12691	EZR	7430	DOWN	EZR
P00338;P00338-3	LDHA	contrast: whole-tissue_NDC vs synaptosome_NDC # condition_variable: group	17	-3.32576	-14.451	3.62249e-17	8.64927e-16	TRUE	HGNC:6535	LDHA	3939	DOWN
Q9UHY7	ENOPH1	contrast: whole-tissue_NDC vs synaptosome_NDC # condition_variable: group	5	-4.40833	-14.4408	3.67026e-17	8.72987e-16	TRUE	HGNC:24599	ENOPH1	58478	DOWN
P54577	YARS1	contrast: whole-tissue_NDC vs synaptosome_NDC # condition_variable: group	29	-1.83466	-14.4376	3.68571e-17	8.73486e-16	TRUE	HGNC:12840	YARS1	8565	DOWN
P09429	HMGB1	contrast: whole-tissue_NDC vs synaptosome_NDC # condition_variable: group	5	-3.27123	-14.4207	3.76655e-17	8.86224e-16	TRUE	HGNC:4983	HMGB1	3146	DOWN
Q15018	ABRAXAS2	contrast: whole-tissue_NDC vs synaptosome_NDC # condition_variable: group	11	-2.33555	-14.4021	3.85797e-17	9.04479e-16	TRUE	HGNC:28975	ABRAXAS2	23172	DOWN
Q16531	DDB1	contrast: whole-tissue_NDC vs synaptosome_NDC # condition_variable: group	40	-2.23034	-14.3925	3.90626e-17	9.12531e-16	TRUE	HGNC:2717	DDB1	1642	DOWN
P54136	RARS1	contrast: whole-tissue_NDC vs synaptosome_NDC # condition_variable: group	29	-1.82472	-14.3864	3.937e-17	9.16439e-16	TRUE	HGNC:9870	RARS1	5917	DOWN
P13796;P13797-2	LCP1;PLS3	contrast: whole-tissue_NDC vs synaptosome_NDC # condition_variable: group	3	-3.7523	-14.383	3.95472e-17	9.17298e-16	TRUE	HGNC:6528	LCP1	3936	DOWN
P28482	MAPK1	contrast: whole-tissue_NDC vs synaptosome_NDC # condition_variable: group	19	-2.64945	-14.3664	4.04022e-17	9.33818e-16	TRUE	HGNC:6871	MAPK1	5594	DOWN	MAPK1
O43488	AKR7A2	contrast: whole-tissue_NDC vs synaptosome_NDC # condition_variable: group	9	-3.51973	-14.3614	4.06644e-17	9.36571e-16	TRUE	HGNC:389	AKR7A2	8574	DOWN
P35241	RDX	contrast: whole-tissue_NDC vs synaptosome_NDC # condition_variable: group	16	-2.23706	-14.351	4.12191e-17	9.42707e-16	TRUE	HGNC:9944	RDX	5962	DOWN	RDX
Q9C0C9	UBE2O	contrast: whole-tissue_NDC vs synaptosome_NDC # condition_variable: group	34	-2.26865	-14.3532	4.1101e-17	9.42707e-16	TRUE	HGNC:29554	UBE2O	63893	DOWN
Q13098-7	GPS1	contrast: whole-tissue_NDC vs synaptosome_NDC # condition_variable: group	15	-2.26819	-14.3448	4.15498e-17	9.46084e-16	TRUE	HGNC:4549	GPS1	2873	DOWN
Q86VP6	CAND1	contrast: whole-tissue_NDC vs synaptosome_NDC # condition_variable: group	45	-2.56382	-14.3428	4.1656e-17	9.46084e-16	TRUE	HGNC:30688	CAND1	55832	DOWN
P13010	XRCC5	contrast: whole-tissue_NDC vs synaptosome_NDC # condition_variable: group	14	-3.36413	-14.3307	4.23162e-17	9.57753e-16	TRUE	HGNC:12833	XRCC5	7520	DOWN
Q13838;Q13838-2	DDX39B	contrast: whole-tissue_NDC vs synaptosome_NDC # condition_variable: group	9	-2.60386	-14.3188	4.29755e-17	9.69319e-16	TRUE	HGNC:13917	DDX39B	7919	DOWN
Q9UNF0-2	PACSIN2	contrast: whole-tissue_NDC vs synaptosome_NDC # condition_variable: group	14	-2.66217	-14.3155	4.31584e-17	9.70101e-16	TRUE	HGNC:8571	PACSIN2	11252	DOWN	PACSIN2
P41252	IARS1	contrast: whole-tissue_NDC vs synaptosome_NDC # condition_variable: group	35	-1.55205	-14.279	4.52567e-17	1.01378e-15	TRUE	HGNC:5330	IARS1	3376	DOWN
P49721	PSMB2	contrast: whole-tissue_NDC vs synaptosome_NDC # condition_variable: group	6	-2.52453	-14.2599	4.63991e-17	1.03582e-15	TRUE	HGNC:9539	PSMB2	5690	DOWN	PSMB2
Q9H1E3	NUCKS1	contrast: whole-tissue_NDC vs synaptosome_NDC # condition_variable: group	4	-3.39142	-14.2459	4.72522e-17	1.04772e-15	TRUE	HGNC:29923	NUCKS1	64710	DOWN
Q14894	CRYM	contrast: whole-tissue_NDC vs synaptosome_NDC # condition_variable: group	12	-4.2052	-14.1852	5.11532e-17	1.13038e-15	TRUE	HGNC:2418	CRYM	1428	DOWN
P31948;P31948-2	STIP1	contrast: whole-tissue_NDC vs synaptosome_NDC # condition_variable: group	29	-3.02776	-14.1782	5.16256e-17	1.13698e-15	TRUE	HGNC:11387	STIP1	10963	DOWN
P62424	RPL7A	contrast: whole-tissue_NDC vs synaptosome_NDC # condition_variable: group	8	-2.63229	-14.168	5.23189e-17	1.14838e-15	TRUE	HGNC:10364	RPL7A	6130	DOWN	RPL7A
P32119	PRDX2	contrast: whole-tissue_NDC vs synaptosome_NDC # condition_variable: group	14	-2.19671	-14.164	5.25996e-17	1.15068e-15	TRUE	HGNC:9353	PRDX2	7001	DOWN
A0A8C8KIA0	AIMP1	contrast: whole-tissue_NDC vs synaptosome_NDC # condition_variable: group	9	-1.77883	-14.0838	5.84504e-17	1.27073e-15	TRUE	HGNC:10648	AIMP1	9255	DOWN
P61457	PCBD1	contrast: whole-tissue_NDC vs synaptosome_NDC # condition_variable: group	4	-3.46774	-14.0834	5.84756e-17	1.27073e-15	TRUE	HGNC:8646	PCBD1	5092	DOWN
P06730;P06730-2;P06730-3	EIF4E	contrast: whole-tissue_NDC vs synaptosome_NDC # condition_variable: group	5	-1.89548	-14.0784	5.88662e-17	1.27498e-15	TRUE	HGNC:3287	EIF4E	1977	DOWN	EIF4E
Q96E39	RBMXL1	contrast: whole-tissue_NDC vs synaptosome_NDC # condition_variable: group	6	-3.61627	-14.0734	5.92558e-17	1.27918e-15	TRUE	HGNC:25073	RBMXL1	494115	DOWN
P35237	SERPINB6	contrast: whole-tissue_NDC vs synaptosome_NDC # condition_variable: group	7	-3.92551	-14.0574	6.05211e-17	1.3022e-15	TRUE	HGNC:8950	SERPINB6	5269	DOWN
Q7L2H7	EIF3M	contrast: whole-tissue_NDC vs synaptosome_NDC # condition_variable: group	10	-1.83908	-14.047	6.13615e-17	1.31165e-15	TRUE	HGNC:24460	EIF3M	10480	DOWN	EIF3M
P53999	SUB1	contrast: whole-tissue_NDC vs synaptosome_NDC # condition_variable: group	6	-2.84981	-14.0418	6.17795e-17	1.31628e-15	TRUE	HGNC:19985	SUB1	10923	DOWN
P14174	MIF	contrast: whole-tissue_NDC vs synaptosome_NDC # condition_variable: group	4	-3.74727	-14.0377	6.21166e-17	1.31917e-15	TRUE	HGNC:7097	MIF	4282	DOWN
P60983	GMFB	contrast: whole-tissue_NDC vs synaptosome_NDC # condition_variable: group	5	-4.21812	-14.0208	6.35281e-17	1.34478e-15	TRUE	HGNC:4373	GMFB	2764	DOWN
P27695	APEX1	contrast: whole-tissue_NDC vs synaptosome_NDC # condition_variable: group	9	-2.66307	-14.0083	6.45849e-17	1.36274e-15	TRUE	HGNC:587	APEX1	328	DOWN
Q9ULP9;Q9ULP9-2	TBC1D24	contrast: whole-tissue_NDC vs synaptosome_NDC # condition_variable: group	16	-2.53976	-13.9979	6.54801e-17	1.37719e-15	TRUE	HGNC:29203	TBC1D24	57465	DOWN	TBC1D24
P35573	AGL	contrast: whole-tissue_NDC vs synaptosome_NDC # condition_variable: group	33	-3.00119	-13.9801	6.7052e-17	1.40573e-15	TRUE	HGNC:321	AGL	178	DOWN
P62241	RPS8	contrast: whole-tissue_NDC vs synaptosome_NDC # condition_variable: group	6	-2.34308	-13.976	6.74183e-17	1.40889e-15	TRUE	HGNC:10441	RPS8	6202	DOWN	RPS8
P51991	HNRNPA3	contrast: whole-tissue_NDC vs synaptosome_NDC # condition_variable: group	17	-2.66604	-13.9705	6.79109e-17	1.4102e-15	TRUE	HGNC:24941	HNRNPA3	220988	DOWN	HNRNPA3
O15371;O15371-2;O15371-3	EIF3D	contrast: whole-tissue_NDC vs synaptosome_NDC # condition_variable: group	9	-2.10037	-13.9681	6.81277e-17	1.4102e-15	TRUE	HGNC:3278	EIF3D	8664	DOWN	EIF3D
P02787	TF	contrast: whole-tissue_NDC vs synaptosome_NDC # condition_variable: group	21	-3.35402	-13.9687	6.80698e-17	1.4102e-15	TRUE	HGNC:11740	TF	7018	DOWN
O00410;O00410-3	IPO5	contrast: whole-tissue_NDC vs synaptosome_NDC # condition_variable: group	38	-1.71696	-13.9168	7.29471e-17	1.49576e-15	TRUE	HGNC:6402	IPO5	3843	DOWN
P24534	EEF1B2	contrast: whole-tissue_NDC vs synaptosome_NDC # condition_variable: group	7	-2.86351	-13.8921	7.53926e-17	1.54107e-15	TRUE	HGNC:3208	EEF1B2	1933	DOWN
P00918	CA2	contrast: whole-tissue_NDC vs synaptosome_NDC # condition_variable: group	7	-4.01164	-13.8824	7.63764e-17	1.55632e-15	TRUE	HGNC:1373	CA2	760	DOWN
Q13616	CUL1	contrast: whole-tissue_NDC vs synaptosome_NDC # condition_variable: group	30	-1.89852	-13.8584	7.88642e-17	1.60202e-15	TRUE	HGNC:2551	CUL1	8454	DOWN
O43707	ACTN4	contrast: whole-tissue_NDC vs synaptosome_NDC # condition_variable: group	5	-2.61638	-13.8506	7.96896e-17	1.61113e-15	TRUE	HGNC:166	ACTN4	81	DOWN	ACTN4
P62318;P62318-2	SNRPD3	contrast: whole-tissue_NDC vs synaptosome_NDC # condition_variable: group	3	-3.31095	-13.8457	8.02141e-17	1.6144e-15	TRUE	HGNC:11160	SNRPD3	6634	DOWN
P25398	RPS12	contrast: whole-tissue_NDC vs synaptosome_NDC # condition_variable: group	6	-2.49974	-13.8361	8.12547e-17	1.63033e-15	TRUE	HGNC:10385	RPS12	6206	DOWN	RPS12
O14744	PRMT5	contrast: whole-tissue_NDC vs synaptosome_NDC # condition_variable: group	11	-2.43118	-13.7977	8.55647e-17	1.71156e-15	TRUE	HGNC:10894	PRMT5	10419	DOWN
O43809	NUDT21	contrast: whole-tissue_NDC vs synaptosome_NDC # condition_variable: group	4	-3.28827	-13.7669	8.91857e-17	1.77855e-15	TRUE	HGNC:13870	NUDT21	11051	DOWN
P62280	RPS11	contrast: whole-tissue_NDC vs synaptosome_NDC # condition_variable: group	11	-2.05197	-13.7567	9.04237e-17	1.79711e-15	TRUE	HGNC:10384	RPS11	6205	DOWN	RPS11
Q9H074	PAIP1	contrast: whole-tissue_NDC vs synaptosome_NDC # condition_variable: group	8	-2.95408	-13.7547	9.06661e-17	1.79711e-15	TRUE	HGNC:16945	PAIP1	10605	DOWN
Q92598	HSPH1	contrast: whole-tissue_NDC vs synaptosome_NDC # condition_variable: group	36	-2.96729	-13.7326	9.34143e-17	1.84599e-15	TRUE	HGNC:16969	HSPH1	10808	DOWN
P48147	PREP	contrast: whole-tissue_NDC vs synaptosome_NDC # condition_variable: group	23	-3.7308	-13.6839	9.97708e-17	1.96566e-15	TRUE	HGNC:9358	PREP	5550	DOWN
Q9UJY5;Q9UJY5-3;Q9UJY5-6	GGA1	contrast: whole-tissue_NDC vs synaptosome_NDC # condition_variable: group	5	-2.56206	-13.6509	1.04348e-16	2.0494e-15	TRUE	HGNC:17842	GGA1	26088	DOWN
Q9H479	FN3K	contrast: whole-tissue_NDC vs synaptosome_NDC # condition_variable: group	12	-2.05857	-13.6488	1.04648e-16	2.0494e-15	TRUE	HGNC:24822	FN3K	64122	DOWN
O75828	CBR3	contrast: whole-tissue_NDC vs synaptosome_NDC # condition_variable: group	5	-3.17183	-13.6309	1.07218e-16	2.09348e-15	TRUE	HGNC:1549	CBR3	874	DOWN
P22676	CALB2	contrast: whole-tissue_NDC vs synaptosome_NDC # condition_variable: group	4	-4.29608	-13.613	1.09866e-16	2.13244e-15	TRUE	HGNC:1435	CALB2	794	DOWN	CALB2
P62312	LSM6	contrast: whole-tissue_NDC vs synaptosome_NDC # condition_variable: group	4	-2.89751	-13.6132	1.09831e-16	2.13244e-15	TRUE	HGNC:17017	LSM6	11157	DOWN
Q9UMS4	PRPF19	contrast: whole-tissue_NDC vs synaptosome_NDC # condition_variable: group	9	-2.34901	-13.5971	1.12268e-16	2.17262e-15	TRUE	HGNC:17896	PRPF19	27339	DOWN
P0DME0;Q01105;Q01105-2;Q01105-3;Q01105-4	SETSIP;SET	contrast: whole-tissue_NDC vs synaptosome_NDC # condition_variable: group	4	-2.10051	-13.5826	1.14515e-16	2.20957e-15	TRUE	HGNC:42937	SETSIP	646817	DOWN
Q13442	PDAP1	contrast: whole-tissue_NDC vs synaptosome_NDC # condition_variable: group	4	-2.70156	-13.5641	1.17446e-16	2.25813e-15	TRUE	HGNC:14634	PDAP1	11333	DOWN
O15372	EIF3H	contrast: whole-tissue_NDC vs synaptosome_NDC # condition_variable: group	10	-1.84571	-13.5624	1.17723e-16	2.25813e-15	TRUE	HGNC:3273	EIF3H	8667	DOWN	EIF3H
Q6P2Q9	PRPF8	contrast: whole-tissue_NDC vs synaptosome_NDC # condition_variable: group	2	-3.89762	-13.5476	1.20135e-16	2.29767e-15	TRUE	HGNC:17340	PRPF8	10594	DOWN
P28074	PSMB5	contrast: whole-tissue_NDC vs synaptosome_NDC # condition_variable: group	12	-2.25704	-13.5409	1.2123e-16	2.31185e-15	TRUE	HGNC:9542	PSMB5	5693	DOWN	PSMB5
Q9UNS2	COPS3	contrast: whole-tissue_NDC vs synaptosome_NDC # condition_variable: group	10	-2.34273	-13.5305	1.22975e-16	2.33799e-15	TRUE	HGNC:2239	COPS3	8533	DOWN
Q96EP5;Q96EP5-2	DAZAP1	contrast: whole-tissue_NDC vs synaptosome_NDC # condition_variable: group	2	-3.23163	-13.5285	1.23315e-16	2.33799e-15	TRUE	HGNC:2683	DAZAP1	26528	DOWN
P37840;P37840-2	SNCA	contrast: whole-tissue_NDC vs synaptosome_NDC # condition_variable: group	5	-4.12137	-13.5136	1.25858e-16	2.37929e-15	TRUE	HGNC:11138	SNCA	6622	DOWN	SNCA
P22626	HNRNPA2B1	contrast: whole-tissue_NDC vs synaptosome_NDC # condition_variable: group	22	-2.68897	-13.4949	1.29136e-16	2.43424e-15	TRUE	HGNC:5033	HNRNPA2B1	3181	DOWN	HNRNPA2B1
P60900	PSMA6	contrast: whole-tissue_NDC vs synaptosome_NDC # condition_variable: group	11	-2.78832	-13.492	1.29649e-16	2.43501e-15	TRUE	HGNC:9535	PSMA6	5687	DOWN	PSMA6
P07602;P07602-2;P07602-3	PSAP	contrast: whole-tissue_NDC vs synaptosome_NDC # condition_variable: group	10	-1.87172	-13.4905	1.29922e-16	2.43501e-15	TRUE	HGNC:9498	PSAP	5660	DOWN
P00352	ALDH1A1	contrast: whole-tissue_NDC vs synaptosome_NDC # condition_variable: group	12	-3.99716	-13.4706	1.33518e-16	2.49527e-15	TRUE	HGNC:402	ALDH1A1	216	DOWN
Q92905	COPS5	contrast: whole-tissue_NDC vs synaptosome_NDC # condition_variable: group	15	-2.26836	-13.4538	1.36648e-16	2.54648e-15	TRUE	HGNC:2240	COPS5	10987	DOWN	COPS5
Q15075	EEA1	contrast: whole-tissue_NDC vs synaptosome_NDC # condition_variable: group	44	-2.39583	-13.4426	1.38778e-16	2.57151e-15	TRUE	HGNC:3185	EEA1	8411	DOWN	EEA1
Q8TCA0	LRRC20	contrast: whole-tissue_NDC vs synaptosome_NDC # condition_variable: group	2	-3.0719	-13.4439	1.38518e-16	2.57151e-15	TRUE	HGNC:23421	LRRC20	55222	DOWN
P35080;P35080-2	PFN2	contrast: whole-tissue_NDC vs synaptosome_NDC # condition_variable: group	4	-3.5339	-13.4336	1.40506e-16	2.59618e-15	TRUE	HGNC:8882	PFN2	5217	DOWN	PFN2
Q99497	PARK7	contrast: whole-tissue_NDC vs synaptosome_NDC # condition_variable: group	13	-4.39384	-13.4258	1.42028e-16	2.61692e-15	TRUE	HGNC:16369	PARK7	11315	DOWN	PARK7
P63165	SUMO1	contrast: whole-tissue_NDC vs synaptosome_NDC # condition_variable: group	3	-2.86109	-13.3996	1.47263e-16	2.69817e-15	TRUE	HGNC:12502	SUMO1	7341	DOWN	SUMO1
P02792	FTL	contrast: whole-tissue_NDC vs synaptosome_NDC # condition_variable: group	8	-3.07298	-13.384	1.50482e-16	2.74945e-15	TRUE	HGNC:3999	FTL	2512	DOWN
P14678;P14678-2;P14678-3;P63162;P63162-2	SNRPB;SNRPN	contrast: whole-tissue_NDC vs synaptosome_NDC # condition_variable: group	5	-3.11937	-13.3355	1.60952e-16	2.93255e-15	TRUE	HGNC:11153	SNRPB	6628	DOWN
P62753	RPS6	contrast: whole-tissue_NDC vs synaptosome_NDC # condition_variable: group	5	-2.66847	-13.2914	1.71123e-16	3.10922e-15	TRUE	HGNC:10429	RPS6	6194	DOWN	RPS6
A0AA34QVG5	HDGF	contrast: whole-tissue_NDC vs synaptosome_NDC # condition_variable: group	3	-4.21482	-13.2861	1.72396e-16	3.12366e-15	TRUE	HGNC:4856	HDGF	3068	DOWN
O00625	PIR	contrast: whole-tissue_NDC vs synaptosome_NDC # condition_variable: group	3	-3.25743	-13.2819	1.73408e-16	3.13332e-15	TRUE	HGNC:30048	PIR	8544	DOWN
P13716;P13716-2	ALAD	contrast: whole-tissue_NDC vs synaptosome_NDC # condition_variable: group	10	-3.45092	-13.2761	1.74829e-16	3.15028e-15	TRUE	HGNC:395	ALAD	210	DOWN
Q13404;Q13404-1;Q13404-2;Q13404-7	UBE2V1	contrast: whole-tissue_NDC vs synaptosome_NDC # condition_variable: group	4	-4.1029	-13.2665	1.77192e-16	3.17688e-15	TRUE	HGNC:12494	UBE2V1	7335	DOWN	UBE2V1
P09972	ALDOC	contrast: whole-tissue_NDC vs synaptosome_NDC # condition_variable: group	31	-1.64184	-13.2661	1.77276e-16	3.17688e-15	TRUE	HGNC:418	ALDOC	230	DOWN	ALDOC
Q9Y490;Q9Y490-2	TLN1	contrast: whole-tissue_NDC vs synaptosome_NDC # condition_variable: group	42	-2.90493	-13.2474	1.81986e-16	3.25237e-15	TRUE	HGNC:11845	TLN1	7094	DOWN
Q00610;Q00610-2	CLTC	contrast: whole-tissue_NDC vs synaptosome_NDC # condition_variable: group	79	-2.5353	-13.2239	1.88051e-16	3.35162e-15	TRUE	HGNC:2092	CLTC	1213	DOWN	CLTC
Q92734;Q92734-2	TFG	contrast: whole-tissue_NDC vs synaptosome_NDC # condition_variable: group	8	-2.31606	-13.218	1.89607e-16	3.37017e-15	TRUE	HGNC:11758	TFG	10342	DOWN
Q9UBW8	COPS7A	contrast: whole-tissue_NDC vs synaptosome_NDC # condition_variable: group	8	-2.20901	-13.1994	1.94641e-16	3.45027e-15	TRUE	HGNC:16758	COPS7A	50813	DOWN
P41236	PPP1R2	contrast: whole-tissue_NDC vs synaptosome_NDC # condition_variable: group	4	-3.66169	-13.1814	1.99611e-16	3.52469e-15	TRUE	HGNC:9288	PPP1R2	5504	DOWN
Q9BQA1	WDR77	contrast: whole-tissue_NDC vs synaptosome_NDC # condition_variable: group	6	-2.50504	-13.1635	2.04703e-16	3.59936e-15	TRUE	HGNC:29652	WDR77	79084	DOWN
P07910-2	HNRNPC	contrast: whole-tissue_NDC vs synaptosome_NDC # condition_variable: group	5	-4.62233	-13.1566	2.06682e-16	3.62441e-15	TRUE	HGNC:5035	HNRNPC	3183	DOWN
Q63HM9	PLCXD3	contrast: whole-tissue_NDC vs synaptosome_NDC # condition_variable: group	3	-3.82037	-13.1488	2.08987e-16	3.6471e-15	TRUE	HGNC:31822	PLCXD3	345557	DOWN	PLCXD3
Q9NZR1	TMOD2	contrast: whole-tissue_NDC vs synaptosome_NDC # condition_variable: group	22	-1.5455	-13.1484	2.09091e-16	3.6471e-15	TRUE	HGNC:11872	TMOD2	29767	DOWN
P62760	VSNL1	contrast: whole-tissue_NDC vs synaptosome_NDC # condition_variable: group	19	-1.67461	-13.1374	2.12365e-16	3.69268e-15	TRUE	HGNC:12722	VSNL1	7447	DOWN
Q8N987	NECAB1	contrast: whole-tissue_NDC vs synaptosome_NDC # condition_variable: group	10	-2.19192	-13.1358	2.12833e-16	3.69268e-15	TRUE	HGNC:20983	NECAB1	64168	DOWN
P02794	FTH1	contrast: whole-tissue_NDC vs synaptosome_NDC # condition_variable: group	10	-2.89702	-13.1275	2.15355e-16	3.72656e-15	TRUE	HGNC:3976	FTH1	2495	DOWN
O75694;O75694-2	NUP155	contrast: whole-tissue_NDC vs synaptosome_NDC # condition_variable: group	7	-2.12836	-13.1253	2.1602e-16	3.72819e-15	TRUE	HGNC:8063	NUP155	9631	DOWN
Q13572	ITPK1	contrast: whole-tissue_NDC vs synaptosome_NDC # condition_variable: group	6	-2.677	-13.1086	2.21174e-16	3.8071e-15	TRUE	HGNC:6177	ITPK1	3705	DOWN
P29692-2	EEF1D	contrast: whole-tissue_NDC vs synaptosome_NDC # condition_variable: group	15	-2.20961	-13.096	2.25138e-16	3.85505e-15	TRUE	HGNC:3211	EEF1D	1936	DOWN	EEF1D
P46781	RPS9	contrast: whole-tissue_NDC vs synaptosome_NDC # condition_variable: group	10	-2.45458	-13.0931	2.2606e-16	3.86072e-15	TRUE	HGNC:10442	RPS9	6203	DOWN	RPS9
Q99729-2;Q99729-3	HNRNPAB	contrast: whole-tissue_NDC vs synaptosome_NDC # condition_variable: group	3	-3.31892	-13.0552	2.38542e-16	4.06329e-15	TRUE	HGNC:5034	HNRNPAB	3182	DOWN	HNRNPAB
Q9UQ35	SRRM2	contrast: whole-tissue_NDC vs synaptosome_NDC # condition_variable: group	2	-3.26997	-13.0279	2.47933e-16	4.21228e-15	TRUE	HGNC:16639	SRRM2	23524	DOWN
Q13620;Q13620-1	CUL4B	contrast: whole-tissue_NDC vs synaptosome_NDC # condition_variable: group	21	-2.1717	-13.0145	2.52715e-16	4.2824e-15	TRUE	HGNC:2555	CUL4B	8450	DOWN
P04080	CSTB	contrast: whole-tissue_NDC vs synaptosome_NDC # condition_variable: group	3	-4.15243	-12.9776	2.66335e-16	4.501e-15	TRUE	HGNC:2482	CSTB	1476	DOWN
Q15813	TBCE	contrast: whole-tissue_NDC vs synaptosome_NDC # condition_variable: group	5	-2.64319	-12.9759	2.66991e-16	4.501e-15	TRUE	HGNC:11582	TBCE	6905	DOWN
O43768;O43768-2;O43768-3;O43768-4;O43768-9	ENSA	contrast: whole-tissue_NDC vs synaptosome_NDC # condition_variable: group	6	-3.21564	-12.961	2.72728e-16	4.57683e-15	TRUE	HGNC:3360	ENSA	2029	DOWN
Q9UPY8-2	MAPRE3	contrast: whole-tissue_NDC vs synaptosome_NDC # condition_variable: group	8	-2.20778	-12.9606	2.72888e-16	4.57683e-15	TRUE	HGNC:6892	MAPRE3	22924	DOWN
P62249	RPS16	contrast: whole-tissue_NDC vs synaptosome_NDC # condition_variable: group	8	-2.36347	-12.9541	2.75435e-16	4.60773e-15	TRUE	HGNC:10396	RPS16	6217	DOWN	RPS16
P31943	HNRNPH1	contrast: whole-tissue_NDC vs synaptosome_NDC # condition_variable: group	7	-2.36511	-12.9146	2.91444e-16	4.85072e-15	TRUE	HGNC:5041	HNRNPH1	3187	DOWN	HNRNPH1
P13693	TPT1	contrast: whole-tissue_NDC vs synaptosome_NDC # condition_variable: group	5	-3.56179	-12.9098	2.93445e-16	4.87164e-15	TRUE	HGNC:12022	TPT1	7178	DOWN
P52888	THOP1	contrast: whole-tissue_NDC vs synaptosome_NDC # condition_variable: group	5	-3.55502	-12.9043	2.95779e-16	4.88995e-15	TRUE	HGNC:11793	THOP1	7064	DOWN
Q8N461	FBXL16	contrast: whole-tissue_NDC vs synaptosome_NDC # condition_variable: group	12	-1.73535	-12.9037	2.96043e-16	4.88995e-15	TRUE	HGNC:14150	FBXL16	146330	DOWN
Q9H0E2	TOLLIP	contrast: whole-tissue_NDC vs synaptosome_NDC # condition_variable: group	10	-2.2865	-12.8992	2.97943e-16	4.90894e-15	TRUE	HGNC:16476	TOLLIP	54472	DOWN
P25786;P25786-2	PSMA1	contrast: whole-tissue_NDC vs synaptosome_NDC # condition_variable: group	13	-2.49343	-12.8767	3.07734e-16	5.04302e-15	TRUE	HGNC:9530	PSMA1	5682	DOWN	PSMA1
P15531;P15531-2;P22392-2	NME1;NME2	contrast: whole-tissue_NDC vs synaptosome_NDC # condition_variable: group	13	-2.36658	-12.8753	3.08348e-16	5.04302e-15	TRUE	HGNC:7849	NME1	4830	DOWN
P22314;P22314-2	UBA1	contrast: whole-tissue_NDC vs synaptosome_NDC # condition_variable: group	32	-3.27032	-12.8752	3.08394e-16	5.04302e-15	TRUE	HGNC:12469	UBA1	7317	DOWN
Q92499	DDX1	contrast: whole-tissue_NDC vs synaptosome_NDC # condition_variable: group	30	-1.31862	-12.8666	3.12223e-16	5.08663e-15	TRUE	HGNC:2734	DDX1	1653	DOWN
P49792	RANBP2	contrast: whole-tissue_NDC vs synaptosome_NDC # condition_variable: group	9	-2.36853	-12.8657	3.12617e-16	5.08663e-15	TRUE	HGNC:9848	RANBP2	5903	DOWN
O14773	TPP1	contrast: whole-tissue_NDC vs synaptosome_NDC # condition_variable: group	9	-1.99436	-12.8343	3.27102e-16	5.30912e-15	TRUE	HGNC:2073	TPP1	1200	DOWN
Q8WVV9;Q8WVV9-2;Q8WVV9-4	HNRNPLL	contrast: whole-tissue_NDC vs synaptosome_NDC # condition_variable: group	2	-2.6765	-12.8222	3.32818e-16	5.37521e-15	TRUE	HGNC:25127	HNRNPLL	92906	DOWN	HNRNPLL
O43432;O43432-3	EIF4G3	contrast: whole-tissue_NDC vs synaptosome_NDC # condition_variable: group	26	-1.66686	-12.8232	3.32348e-16	5.37521e-15	TRUE	HGNC:3298	EIF4G3	8672	DOWN	EIF4G3
F8W7C6	RPL10	contrast: whole-tissue_NDC vs synaptosome_NDC # condition_variable: group	5	-1.91015	-12.8079	3.39787e-16	5.47426e-15	TRUE	HGNC:10298	RPL10	6134	DOWN	RPL10
P54725;P54725-3	RAD23A	contrast: whole-tissue_NDC vs synaptosome_NDC # condition_variable: group	3	-2.83187	-12.8039	3.41759e-16	5.49249e-15	TRUE	HGNC:9812	RAD23A	5886	DOWN
Q9Y617	PSAT1	contrast: whole-tissue_NDC vs synaptosome_NDC # condition_variable: group	18	-4.24044	-12.8003	3.43501e-16	5.50565e-15	TRUE	HGNC:19129	PSAT1	29968	DOWN
Q9GZT8;Q9GZT8-2	NIF3L1	contrast: whole-tissue_NDC vs synaptosome_NDC # condition_variable: group	10	-2.49444	-12.7977	3.44825e-16	5.50565e-15	TRUE	HGNC:13390	NIF3L1	60491	DOWN
Q9NWV4	CZIB	contrast: whole-tissue_NDC vs synaptosome_NDC # condition_variable: group	2	-4.26244	-12.7971	3.45103e-16	5.50565e-15	TRUE	HGNC:26059	CZIB	54987	DOWN
Q13867	BLMH	contrast: whole-tissue_NDC vs synaptosome_NDC # condition_variable: group	4	-3.06276	-12.7923	3.47505e-16	5.53049e-15	TRUE	HGNC:1059	BLMH	642	DOWN
Q14576;Q14576-2	ELAVL3	contrast: whole-tissue_NDC vs synaptosome_NDC # condition_variable: group	6	-2.38653	-12.7887	3.49349e-16	5.54634e-15	TRUE	HGNC:3314	ELAVL3	1995	DOWN
Q9NYB0	TERF2IP	contrast: whole-tissue_NDC vs synaptosome_NDC # condition_variable: group	7	-1.885	-12.7658	3.61128e-16	5.70564e-15	TRUE	HGNC:19246	TERF2IP	54386	DOWN
Q15717;Q15717-2	ELAVL1	contrast: whole-tissue_NDC vs synaptosome_NDC # condition_variable: group	9	-2.48807	-12.7582	3.65101e-16	5.75453e-15	TRUE	HGNC:3312	ELAVL1	1994	DOWN	ELAVL1
P49006	MARCKSL1	contrast: whole-tissue_NDC vs synaptosome_NDC # condition_variable: group	3	-3.10679	-12.7561	3.66208e-16	5.75809e-15	TRUE	HGNC:7142	MARCKSL1	65108	DOWN	MARCKSL1
P68036	UBE2L3	contrast: whole-tissue_NDC vs synaptosome_NDC # condition_variable: group	7	-3.35475	-12.7536	3.67534e-16	5.76509e-15	TRUE	HGNC:12488	UBE2L3	7332	DOWN
Q9Y5Z4	HEBP2	contrast: whole-tissue_NDC vs synaptosome_NDC # condition_variable: group	2	-3.78273	-12.745	3.72165e-16	5.82079e-15	TRUE	HGNC:15716	HEBP2	23593	DOWN
O76070	SNCG	contrast: whole-tissue_NDC vs synaptosome_NDC # condition_variable: group	8	-4.04936	-12.7437	3.72865e-16	5.82079e-15	TRUE	HGNC:11141	SNCG	6623	DOWN
Q5VW32	BROX	contrast: whole-tissue_NDC vs synaptosome_NDC # condition_variable: group	7	-1.97145	-12.725	3.83097e-16	5.9521e-15	TRUE	HGNC:26512	BROX	148362	DOWN
P14136	GFAP	contrast: whole-tissue_NDC vs synaptosome_NDC # condition_variable: group	42	-2.97712	-12.7031	3.9549e-16	6.13009e-15	TRUE	HGNC:4235	GFAP	2670	DOWN
P46527	CDKN1B	contrast: whole-tissue_NDC vs synaptosome_NDC # condition_variable: group	2	-2.96468	-12.6913	4.02382e-16	6.20751e-15	TRUE	HGNC:1785	CDKN1B	1027	DOWN
P25789	PSMA4	contrast: whole-tissue_NDC vs synaptosome_NDC # condition_variable: group	5	-2.64606	-12.6843	4.06461e-16	6.25567e-15	TRUE	HGNC:9533	PSMA4	5685	DOWN	PSMA4
Q15404	RSU1	contrast: whole-tissue_NDC vs synaptosome_NDC # condition_variable: group	6	-1.96242	-12.6728	4.13342e-16	6.34665e-15	TRUE	HGNC:10464	RSU1	6251	DOWN
Q9HCJ6	VAT1L	contrast: whole-tissue_NDC vs synaptosome_NDC # condition_variable: group	14	-3.06029	-12.6591	4.2168e-16	6.45951e-15	TRUE	HGNC:29315	VAT1L	57687	DOWN
Q9HA64	FN3KRP	contrast: whole-tissue_NDC vs synaptosome_NDC # condition_variable: group	9	-3.05909	-12.6374	4.35301e-16	6.65258e-15	TRUE	HGNC:25700	FN3KRP	79672	DOWN
Q08380	LGALS3BP	contrast: whole-tissue_NDC vs synaptosome_NDC # condition_variable: group	5	-2.22113	-12.6306	4.39626e-16	6.70302e-15	TRUE	HGNC:6564	LGALS3BP	3959	DOWN
P31942;P31942-2	HNRNPH3	contrast: whole-tissue_NDC vs synaptosome_NDC # condition_variable: group	7	-1.92154	-12.5902	4.66445e-16	7.09539e-15	TRUE	HGNC:5043	HNRNPH3	3189	DOWN
Q92783;Q92783-2	STAM	contrast: whole-tissue_NDC vs synaptosome_NDC # condition_variable: group	10	-2.49212	-12.5886	4.67539e-16	7.09553e-15	TRUE	HGNC:11357	STAM	8027	DOWN
P16298;P16298-4	PPP3CB	contrast: whole-tissue_NDC vs synaptosome_NDC # condition_variable: group	9	-2.91938	-12.5718	4.79204e-16	7.24641e-15	TRUE	HGNC:9315	PPP3CB	5532	DOWN	PPP3CB
Q9GZN8;Q9GZN8-2	ADISSP	contrast: whole-tissue_NDC vs synaptosome_NDC # condition_variable: group	4	-2.86606	-12.5711	4.79697e-16	7.24641e-15	TRUE	HGNC:15873	ADISSP	54976	DOWN
Q13619	CUL4A	contrast: whole-tissue_NDC vs synaptosome_NDC # condition_variable: group	7	-1.90576	-12.5478	4.96432e-16	7.48194e-15	TRUE	HGNC:2554	CUL4A	8451	DOWN
O43776	NARS1	contrast: whole-tissue_NDC vs synaptosome_NDC # condition_variable: group	22	-2.84771	-12.5092	5.25506e-16	7.8838e-15	TRUE	HGNC:7643	NARS1	4677	DOWN
O75436	VPS26A	contrast: whole-tissue_NDC vs synaptosome_NDC # condition_variable: group	11	-2.2407	-12.4992	5.33328e-16	7.98283e-15	TRUE	HGNC:12711	VPS26A	9559	DOWN	VPS26A
P49591	SARS1	contrast: whole-tissue_NDC vs synaptosome_NDC # condition_variable: group	14	-3.10914	-12.4915	5.39411e-16	8.05545e-15	TRUE	HGNC:10537	SARS1	6301	DOWN
Q9Y2V2	CARHSP1	contrast: whole-tissue_NDC vs synaptosome_NDC # condition_variable: group	3	-3.5397	-12.4659	5.60279e-16	8.34804e-15	TRUE	HGNC:17150	CARHSP1	23589	DOWN
O95749	GGPS1	contrast: whole-tissue_NDC vs synaptosome_NDC # condition_variable: group	2	-3.17833	-12.4607	5.64558e-16	8.39267e-15	TRUE	HGNC:4249	GGPS1	9453	DOWN
O60264	SMARCA5	contrast: whole-tissue_NDC vs synaptosome_NDC # condition_variable: group	3	-2.25185	-12.428	5.92626e-16	8.77108e-15	TRUE	HGNC:11101	SMARCA5	8467	DOWN
Q9Y376	CAB39	contrast: whole-tissue_NDC vs synaptosome_NDC # condition_variable: group	16	-1.8293	-12.4279	5.92695e-16	8.77108e-15	TRUE	HGNC:20292	CAB39	51719	DOWN
O14618	CCS	contrast: whole-tissue_NDC vs synaptosome_NDC # condition_variable: group	4	-2.6933	-12.401	6.169e-16	9.10867e-15	TRUE	HGNC:1613	CCS	9973	DOWN
Q9Y5P6;Q9Y5P6-2	GMPPB	contrast: whole-tissue_NDC vs synaptosome_NDC # condition_variable: group	3	-2.79846	-12.3941	6.23244e-16	9.17262e-15	TRUE	HGNC:22932	GMPPB	29925	DOWN
Q9NTZ6	RBM12	contrast: whole-tissue_NDC vs synaptosome_NDC # condition_variable: group	3	-2.25701	-12.3932	6.24076e-16	9.17262e-15	TRUE	HGNC:9898	RBM12	10137	DOWN
P00568	AK1	contrast: whole-tissue_NDC vs synaptosome_NDC # condition_variable: group	12	-2.73533	-12.3918	6.25438e-16	9.17262e-15	TRUE	HGNC:361	AK1	203	DOWN
P53675;P53675-2;Q00610;Q00610-2	CLTCL1;CLTC	contrast: whole-tissue_NDC vs synaptosome_NDC # condition_variable: group	24	-2.59118	-12.3846	6.32194e-16	9.25097e-15	TRUE	HGNC:2093	CLTCL1	8218	DOWN
P31146	CORO1A	contrast: whole-tissue_NDC vs synaptosome_NDC # condition_variable: group	19	-2.57364	-12.3698	6.4627e-16	9.43583e-15	TRUE	HGNC:2252	CORO1A	11151	DOWN	CORO1A
Q09028;Q09028-3	RBBP4	contrast: whole-tissue_NDC vs synaptosome_NDC # condition_variable: group	5	-2.24774	-12.3645	6.51423e-16	9.48988e-15	TRUE	HGNC:9887	RBBP4	5928	DOWN
O43426-2	SYNJ1	contrast: whole-tissue_NDC vs synaptosome_NDC # condition_variable: group	51	-2.16264	-12.3485	6.67207e-16	9.69294e-15	TRUE	HGNC:11503	SYNJ1	8867	DOWN	SYNJ1
Q5VVQ6	YOD1	contrast: whole-tissue_NDC vs synaptosome_NDC # condition_variable: group	4	-2.37692	-12.3473	6.68325e-16	9.69294e-15	TRUE	HGNC:25035	YOD1	55432	DOWN
P25713	MT3	contrast: whole-tissue_NDC vs synaptosome_NDC # condition_variable: group	2	-6.50611	-12.2997	7.17713e-16	1.03862e-14	TRUE	HGNC:7408	MT3	4504	DOWN
Q9Y5S9	RBM8A	contrast: whole-tissue_NDC vs synaptosome_NDC # condition_variable: group	2	-2.76241	-12.295	7.22848e-16	1.04374e-14	TRUE	HGNC:9905	RBM8A	9939	DOWN
P23396	RPS3	contrast: whole-tissue_NDC vs synaptosome_NDC # condition_variable: group	20	-1.94916	-12.2777	7.41875e-16	1.06886e-14	TRUE	HGNC:10420	RPS3	6188	DOWN	RPS3
Q08209;Q08209-3	PPP3CA	contrast: whole-tissue_NDC vs synaptosome_NDC # condition_variable: group	12	-2.94342	-12.2627	7.58793e-16	1.09083e-14	TRUE	HGNC:9314	PPP3CA	5530	DOWN	PPP3CA
Q9BXW6	OSBPL1A	contrast: whole-tissue_NDC vs synaptosome_NDC # condition_variable: group	11	-2.66116	-12.257	7.65278e-16	1.09774e-14	TRUE	HGNC:16398	OSBPL1A	114876	DOWN
P62851	RPS25	contrast: whole-tissue_NDC vs synaptosome_NDC # condition_variable: group	4	-2.16191	-12.2536	7.69155e-16	1.10088e-14	TRUE	HGNC:10413	RPS25	6230	DOWN	RPS25
O95861	BPNT1	contrast: whole-tissue_NDC vs synaptosome_NDC # condition_variable: group	6	-3.2754	-12.2449	7.79367e-16	1.11112e-14	TRUE	HGNC:1096	BPNT1	10380	DOWN
Q9UIA9	XPO7	contrast: whole-tissue_NDC vs synaptosome_NDC # condition_variable: group	34	-2.17014	-12.2432	7.81403e-16	1.11112e-14	TRUE	HGNC:14108	XPO7	23039	DOWN
P54920	NAPA	contrast: whole-tissue_NDC vs synaptosome_NDC # condition_variable: group	23	-1.30198	-12.2161	8.13943e-16	1.15488e-14	TRUE	HGNC:7641	NAPA	8775	DOWN	NAPA
G9CGD6;G9CGD6-2	CNK3/IPCEF1	contrast: whole-tissue_NDC vs synaptosome_NDC # condition_variable: group	7	-2.21657	-12.2114	8.19761e-16	1.16062e-14	TRUE		CNK3/IPCEF1		DOWN
O00154	ACOT7	contrast: whole-tissue_NDC vs synaptosome_NDC # condition_variable: group	18	-2.87937	-12.1985	8.35818e-16	1.1808e-14	TRUE	HGNC:24157	ACOT7	11332	DOWN
Q00839	HNRNPU	contrast: whole-tissue_NDC vs synaptosome_NDC # condition_variable: group	11	-4.72681	-12.1852	8.52912e-16	1.20235e-14	TRUE	HGNC:5048	HNRNPU	3192	DOWN	HNRNPU
P52907	CAPZA1	contrast: whole-tissue_NDC vs synaptosome_NDC # condition_variable: group	9	-1.64495	-12.1767	8.63855e-16	1.21516e-14	TRUE	HGNC:1488	CAPZA1	829	DOWN
Q96IJ6	GMPPA	contrast: whole-tissue_NDC vs synaptosome_NDC # condition_variable: group	6	-2.43538	-12.1694	8.73491e-16	1.22607e-14	TRUE	HGNC:22923	GMPPA	29926	DOWN
P51178;P51178-2	PLCD1	contrast: whole-tissue_NDC vs synaptosome_NDC # condition_variable: group	18	-2.00219	-12.1392	9.14433e-16	1.28079e-14	TRUE	HGNC:9060	PLCD1	5333	DOWN
Q02818	NUCB1	contrast: whole-tissue_NDC vs synaptosome_NDC # condition_variable: group	16	-1.97021	-12.1191	9.42792e-16	1.31769e-14	TRUE	HGNC:8043	NUCB1	4924	DOWN
Q9Y266	NUDC	contrast: whole-tissue_NDC vs synaptosome_NDC # condition_variable: group	18	-2.5744	-12.1148	9.49016e-16	1.32356e-14	TRUE	HGNC:8045	NUDC	10726	DOWN
O43765	SGTA	contrast: whole-tissue_NDC vs synaptosome_NDC # condition_variable: group	8	-2.19671	-12.1078	9.59108e-16	1.33479e-14	TRUE	HGNC:10819	SGTA	6449	DOWN	SGTA
Q9UM19	HPCAL4	contrast: whole-tissue_NDC vs synaptosome_NDC # condition_variable: group	12	-1.85268	-12.0996	9.71225e-16	1.34879e-14	TRUE	HGNC:18212	HPCAL4	51440	DOWN
Q9BR01	SULT4A1	contrast: whole-tissue_NDC vs synaptosome_NDC # condition_variable: group	8	-2.37021	-12.0936	9.80096e-16	1.35822e-14	TRUE	HGNC:14903	SULT4A1	25830	DOWN
Q9NR46-2	SH3GLB2	contrast: whole-tissue_NDC vs synaptosome_NDC # condition_variable: group	17	-1.88303	-12.0846	9.9365e-16	1.36924e-14	TRUE	HGNC:10834	SH3GLB2	56904	DOWN	SH3GLB2
O00468;O00468-4;O00468-5;O00468-6	AGRN	contrast: whole-tissue_NDC vs synaptosome_NDC # condition_variable: group	14	-3.02942	-12.0856	9.92121e-16	1.36924e-14	TRUE	HGNC:329	AGRN	375790	DOWN	AGRN
Q9H2C0	GAN	contrast: whole-tissue_NDC vs synaptosome_NDC # condition_variable: group	7	-2.14626	-12.0842	9.9433e-16	1.36924e-14	TRUE	HGNC:4137	GAN	8139	DOWN
P54578	USP14	contrast: whole-tissue_NDC vs synaptosome_NDC # condition_variable: group	16	-3.02822	-12.0775	1.00452e-15	1.38037e-14	TRUE	HGNC:12612	USP14	9097	DOWN	USP14
P61201;P61201-2	COPS2	contrast: whole-tissue_NDC vs synaptosome_NDC # condition_variable: group	19	-2.23862	-12.0697	1.01661e-15	1.39114e-14	TRUE	HGNC:30747	COPS2	9318	DOWN
P06753-3;P06753-5	TPM3	contrast: whole-tissue_NDC vs synaptosome_NDC # condition_variable: group	5	-2.80435	-12.0587	1.03372e-15	1.41159e-14	TRUE	HGNC:12012	TPM3	7170	DOWN
O75369;O75369-2;O75369-8;O75369-9	FLNB	contrast: whole-tissue_NDC vs synaptosome_NDC # condition_variable: group	6	-2.83745	-12.0538	1.04156e-15	1.41934e-14	TRUE	HGNC:3755	FLNB	2317	DOWN
P28072	PSMB6	contrast: whole-tissue_NDC vs synaptosome_NDC # condition_variable: group	5	-2.84118	-12.0393	1.06488e-15	1.44811e-14	TRUE	HGNC:9543	PSMB6	5694	DOWN	PSMB6
P20936-4	RASA1	contrast: whole-tissue_NDC vs synaptosome_NDC # condition_variable: group	22	-1.89893	-12.0344	1.07292e-15	1.45602e-14	TRUE	HGNC:9871	RASA1	5921	DOWN
P35520;P35520-2	CBS	contrast: whole-tissue_NDC vs synaptosome_NDC # condition_variable: group	3	-2.65622	-12.0316	1.07748e-15	1.45752e-14	TRUE	HGNC:1550	CBS	875	DOWN
O60256	PRPSAP2	contrast: whole-tissue_NDC vs synaptosome_NDC # condition_variable: group	11	-2.40427	-12.031	1.07849e-15	1.45752e-14	TRUE	HGNC:9467	PRPSAP2	5636	DOWN
Q92890;Q92890-1	UFD1	contrast: whole-tissue_NDC vs synaptosome_NDC # condition_variable: group	7	-2.29945	-12.027	1.08517e-15	1.46352e-14	TRUE	HGNC:12520	UFD1	7353	DOWN
P21980	TGM2	contrast: whole-tissue_NDC vs synaptosome_NDC # condition_variable: group	2	-4.4259	-12.0186	1.09912e-15	1.47929e-14	TRUE	HGNC:11778	TGM2	7052	DOWN
P07311	ACYP1	contrast: whole-tissue_NDC vs synaptosome_NDC # condition_variable: group	4	-3.12981	-12.0125	1.10955e-15	1.49025e-14	TRUE	HGNC:179	ACYP1	97	DOWN
P09497	CLTB	contrast: whole-tissue_NDC vs synaptosome_NDC # condition_variable: group	10	-2.87699	-12.0077	1.11766e-15	1.49808e-14	TRUE	HGNC:2091	CLTB	1212	DOWN	CLTB
Q96RU3;Q96RU3-2;Q96RU3-3;Q96RU3-5	FNBP1	contrast: whole-tissue_NDC vs synaptosome_NDC # condition_variable: group	9	-1.64968	-11.9909	1.14695e-15	1.53419e-14	TRUE	HGNC:17069	FNBP1	23048	DOWN
O60641;O60641-4	SNAP91	contrast: whole-tissue_NDC vs synaptosome_NDC # condition_variable: group	19	-2.70039	-11.9808	1.16485e-15	1.55496e-14	TRUE	HGNC:14986	SNAP91	9892	DOWN	SNAP91
O43143	DHX15	contrast: whole-tissue_NDC vs synaptosome_NDC # condition_variable: group	5	-3.20155	-11.9639	1.19547e-15	1.58984e-14	TRUE	HGNC:2738	DHX15	1665	DOWN
P61758	VBP1	contrast: whole-tissue_NDC vs synaptosome_NDC # condition_variable: group	9	-1.90083	-11.9637	1.19584e-15	1.58984e-14	TRUE	HGNC:12662	VBP1	7411	DOWN
Q9BXS5;Q9BXS5-2	AP1M1	contrast: whole-tissue_NDC vs synaptosome_NDC # condition_variable: group	12	-1.71025	-11.9586	1.20531e-15	1.59917e-14	TRUE	HGNC:13667	AP1M1	8907	DOWN	AP1M1
Q9NX46	ADPRS	contrast: whole-tissue_NDC vs synaptosome_NDC # condition_variable: group	5	-2.91014	-11.956	1.21013e-15	1.60231e-14	TRUE	HGNC:21304	ADPRS	54936	DOWN
Q96AE4;Q96AE4-2	FUBP1	contrast: whole-tissue_NDC vs synaptosome_NDC # condition_variable: group	11	-2.93717	-11.9448	1.23124e-15	1.62697e-14	TRUE	HGNC:4004	FUBP1	8880	DOWN	FUBP1
P50579	METAP2	contrast: whole-tissue_NDC vs synaptosome_NDC # condition_variable: group	3	-3.17905	-11.9413	1.23798e-15	1.63259e-14	TRUE	HGNC:16672	METAP2	10988	DOWN
Q92879-4	CELF1	contrast: whole-tissue_NDC vs synaptosome_NDC # condition_variable: group	7	-1.71371	-11.9295	1.26058e-15	1.65905e-14	TRUE	HGNC:2549	CELF1	10658	DOWN
O75821	EIF3G	contrast: whole-tissue_NDC vs synaptosome_NDC # condition_variable: group	8	-1.89863	-11.9158	1.2877e-15	1.69133e-14	TRUE	HGNC:3274	EIF3G	8666	DOWN
Q9Y6X4	FAM169A	contrast: whole-tissue_NDC vs synaptosome_NDC # condition_variable: group	2	-4.02899	-13.2591	1.29153e-15	1.69297e-14	TRUE	HGNC:29138	FAM169A	26049	DOWN
Q96CN7	ISOC1	contrast: whole-tissue_NDC vs synaptosome_NDC # condition_variable: group	6	-2.91558	-11.888	1.34423e-15	1.75852e-14	TRUE	HGNC:24254	ISOC1	51015	DOWN
O60502	OGA	contrast: whole-tissue_NDC vs synaptosome_NDC # condition_variable: group	23	-1.99835	-11.8847	1.35118e-15	1.76408e-14	TRUE	HGNC:7056	OGA	10724	DOWN
Q6PUV4	CPLX2	contrast: whole-tissue_NDC vs synaptosome_NDC # condition_variable: group	8	-3.02533	-11.8791	1.36292e-15	1.77587e-14	TRUE	HGNC:2310	CPLX2	10814	DOWN	CPLX2
Q14240;Q14240-2	EIF4A2	contrast: whole-tissue_NDC vs synaptosome_NDC # condition_variable: group	11	-2.13303	-11.8768	1.36779e-15	1.77867e-14	TRUE	HGNC:3284	EIF4A2	1974	DOWN
P09496;P09496-2;P09496-3	CLTA	contrast: whole-tissue_NDC vs synaptosome_NDC # condition_variable: group	9	-2.66047	-11.8732	1.3753e-15	1.78489e-14	TRUE	HGNC:2090	CLTA	1211	DOWN	CLTA
P28070	PSMB4	contrast: whole-tissue_NDC vs synaptosome_NDC # condition_variable: group	7	-2.73659	-11.8424	1.44269e-15	1.86864e-14	TRUE	HGNC:9541	PSMB4	5692	DOWN	PSMB4
Q9UKG1	APPL1	contrast: whole-tissue_NDC vs synaptosome_NDC # condition_variable: group	20	-2.12025	-11.83	1.47085e-15	1.90135e-14	TRUE	HGNC:24035	APPL1	26060	DOWN	APPL1
Q92688;Q92688-2	ANP32B	contrast: whole-tissue_NDC vs synaptosome_NDC # condition_variable: group	4	-2.05083	-11.8137	1.50865e-15	1.94637e-14	TRUE	HGNC:16677	ANP32B	10541	DOWN
Q9BQI0;Q9BQI0-2;Q9BQI0-3	AIF1L	contrast: whole-tissue_NDC vs synaptosome_NDC # condition_variable: group	2	-2.72581	-11.8048	1.52982e-15	1.96979e-14	TRUE	HGNC:28904	AIF1L	83543	DOWN
P62277	RPS13	contrast: whole-tissue_NDC vs synaptosome_NDC # condition_variable: group	6	-1.8907	-11.8001	1.54086e-15	1.98011e-14	TRUE	HGNC:10386	RPS13	6207	DOWN	RPS13
Q07812;Q07812-2;Q07812-8	BAX	contrast: whole-tissue_NDC vs synaptosome_NDC # condition_variable: group	5	-1.85033	-11.794	1.55571e-15	1.99527e-14	TRUE	HGNC:959	BAX	581	DOWN
Q14847	LASP1	contrast: whole-tissue_NDC vs synaptosome_NDC # condition_variable: group	11	-3.06507	-11.7918	1.56109e-15	1.99826e-14	TRUE	HGNC:6513	LASP1	3927	DOWN	LASP1
Q9NVD7	PARVA	contrast: whole-tissue_NDC vs synaptosome_NDC # condition_variable: group	5	-2.37433	-11.7821	1.585e-15	2.02489e-14	TRUE	HGNC:14652	PARVA	55742	DOWN
O43414;O43414-2;O43414-3	ERI3	contrast: whole-tissue_NDC vs synaptosome_NDC # condition_variable: group	7	-2.13174	-11.7803	1.58924e-15	2.02636e-14	TRUE	HGNC:17276	ERI3	79033	DOWN
Q9P2T1;Q9P2T1-2	GMPR2	contrast: whole-tissue_NDC vs synaptosome_NDC # condition_variable: group	6	-2.90416	-11.777	1.59757e-15	2.03302e-14	TRUE	HGNC:4377	GMPR2	51292	DOWN
P62263	RPS14	contrast: whole-tissue_NDC vs synaptosome_NDC # condition_variable: group	3	-2.47305	-11.7738	1.60547e-15	2.03911e-14	TRUE	HGNC:10387	RPS14	6208	DOWN	RPS14
P07741	APRT	contrast: whole-tissue_NDC vs synaptosome_NDC # condition_variable: group	3	-3.32801	-11.7652	1.62734e-15	2.06287e-14	TRUE	HGNC:626	APRT	353	DOWN
P35754	GLRX	contrast: whole-tissue_NDC vs synaptosome_NDC # condition_variable: group	2	-3.83807	-11.7525	1.66004e-15	2.10025e-14	TRUE	HGNC:4330	GLRX	2745	DOWN
P49418	AMPH	contrast: whole-tissue_NDC vs synaptosome_NDC # condition_variable: group	30	-2.14342	-11.7501	1.66634e-15	2.10416e-14	TRUE	HGNC:471	AMPH	273	DOWN	AMPH
O75153	CLUH	contrast: whole-tissue_NDC vs synaptosome_NDC # condition_variable: group	12	-2.23239	-11.7318	1.71468e-15	2.15687e-14	TRUE	HGNC:29094	CLUH	23277	DOWN
P02768	ALB	contrast: whole-tissue_NDC vs synaptosome_NDC # condition_variable: group	26	-5.30816	-11.7228	1.73918e-15	2.18349e-14	TRUE	HGNC:399	ALB	213	DOWN
P28161	GSTM2	contrast: whole-tissue_NDC vs synaptosome_NDC # condition_variable: group	6	-4.5541	-11.7181	1.75205e-15	2.19543e-14	TRUE	HGNC:4634	GSTM2	2946	DOWN
Q9UBQ7	GRHPR	contrast: whole-tissue_NDC vs synaptosome_NDC # condition_variable: group	13	-2.99645	-11.6835	1.84973e-15	2.30898e-14	TRUE	HGNC:4570	GRHPR	9380	DOWN
O14737	PDCD5	contrast: whole-tissue_NDC vs synaptosome_NDC # condition_variable: group	5	-3.19424	-11.6775	1.86733e-15	2.32652e-14	TRUE	HGNC:8764	PDCD5	9141	DOWN
P46777	RPL5	contrast: whole-tissue_NDC vs synaptosome_NDC # condition_variable: group	11	-1.85765	-11.6728	1.88122e-15	2.33936e-14	TRUE	HGNC:10360	RPL5	6125	DOWN	RPL5
Q99873;Q99873-2;Q99873-3	PRMT1	contrast: whole-tissue_NDC vs synaptosome_NDC # condition_variable: group	13	-2.1097	-11.6682	1.89486e-15	2.35186e-14	TRUE	HGNC:5187	PRMT1	3276	DOWN
P22681	CBL	contrast: whole-tissue_NDC vs synaptosome_NDC # condition_variable: group	10	-1.74581	-11.6654	1.90332e-15	2.35788e-14	TRUE	HGNC:1541	CBL	867	DOWN
O75891;O75891-3	ALDH1L1	contrast: whole-tissue_NDC vs synaptosome_NDC # condition_variable: group	35	-2.87601	-11.663	1.91059e-15	2.36242e-14	TRUE	HGNC:3978	ALDH1L1	10840	DOWN
P49356	FNTB	contrast: whole-tissue_NDC vs synaptosome_NDC # condition_variable: group	5	-1.78887	-11.6591	1.92227e-15	2.37237e-14	TRUE	HGNC:3785	FNTB	2342	DOWN
Q8N6N7	ACBD7	contrast: whole-tissue_NDC vs synaptosome_NDC # condition_variable: group	3	-4.47936	-11.6535	1.93947e-15	2.38761e-14	TRUE	HGNC:17715	ACBD7	414149	DOWN
P49354	FNTA	contrast: whole-tissue_NDC vs synaptosome_NDC # condition_variable: group	8	-2.12383	-11.6325	2.00486e-15	2.46037e-14	TRUE	HGNC:3782	FNTA	2339	DOWN
P67936	TPM4	contrast: whole-tissue_NDC vs synaptosome_NDC # condition_variable: group	5	-2.8938	-11.6269	2.02255e-15	2.47743e-14	TRUE	HGNC:12013	TPM4	7171	DOWN
Q05682	CALD1	contrast: whole-tissue_NDC vs synaptosome_NDC # condition_variable: group	11	-3.11349	-11.6134	2.06631e-15	2.5263e-14	TRUE	HGNC:1441	CALD1	800	DOWN	CALD1
Q16143	SNCB	contrast: whole-tissue_NDC vs synaptosome_NDC # condition_variable: group	6	-3.75857	-11.5999	2.11093e-15	2.57124e-14	TRUE	HGNC:11140	SNCB	6620	DOWN	SNCB
Q9BYV8	CEP41	contrast: whole-tissue_NDC vs synaptosome_NDC # condition_variable: group	5	-2.28851	-11.6003	2.10961e-15	2.57124e-14	TRUE	HGNC:12370	CEP41	95681	DOWN
Q9UNW9	NOVA2	contrast: whole-tissue_NDC vs synaptosome_NDC # condition_variable: group	6	-2.07104	-11.5959	2.12435e-15	2.58278e-14	TRUE	HGNC:7887	NOVA2	4858	DOWN
P49758;P49758-10;P49758-11;P49758-13;P49758-14;P49758-15;P49758-16;P49758-2;P49758-3;P49758-5;P49758-6;P49758-7;P49758-8;P49758-9	RGS6	contrast: whole-tissue_NDC vs synaptosome_NDC # condition_variable: group	14	-1.59414	-11.5813	2.17419e-15	2.63848e-14	TRUE	HGNC:10002	RGS6	9628	DOWN
P46976;P46976-2	GYG1	contrast: whole-tissue_NDC vs synaptosome_NDC # condition_variable: group	5	-3.28018	-11.5278	2.36743e-15	2.85708e-14	TRUE	HGNC:4699	GYG1	2992	DOWN
Q99733;Q99733-2	NAP1L4	contrast: whole-tissue_NDC vs synaptosome_NDC # condition_variable: group	9	-1.59034	-11.5131	2.42347e-15	2.91933e-14	TRUE	HGNC:7640	NAP1L4	4676	DOWN
P0DMV8;P0DMV9;P34931	HSPA1A;HSPA1B;HSPA1L	contrast: whole-tissue_NDC vs synaptosome_NDC # condition_variable: group	8	-2.01838	-11.5101	2.43523e-15	2.9281e-14	TRUE	HGNC:5232	HSPA1A	3303	DOWN
O00148-2;Q13838;Q13838-2	DDX39A;DDX39B	contrast: whole-tissue_NDC vs synaptosome_NDC # condition_variable: group	6	-2.61022	-11.4972	2.48566e-15	2.98324e-14	TRUE	HGNC:17821	DDX39A	10212	DOWN
P49419-2	ALDH7A1	contrast: whole-tissue_NDC vs synaptosome_NDC # condition_variable: group	29	-2.32324	-11.495	2.49468e-15	2.98859e-14	TRUE	HGNC:877	ALDH7A1	501	DOWN
Q9NYF8;Q9NYF8-2	BCLAF1	contrast: whole-tissue_NDC vs synaptosome_NDC # condition_variable: group	2	-4.06833	-12.7681	2.50251e-15	2.99248e-14	TRUE	HGNC:16863	BCLAF1	9774	DOWN
P18621;P18621-3	RPL17	contrast: whole-tissue_NDC vs synaptosome_NDC # condition_variable: group	7	-1.93493	-11.4891	2.51828e-15	3.00585e-14	TRUE	HGNC:10307	RPL17	6139	DOWN	RPL17
Q5JVS0	HABP4	contrast: whole-tissue_NDC vs synaptosome_NDC # condition_variable: group	6	-1.98427	-11.4819	2.54722e-15	3.02934e-14	TRUE	HGNC:17062	HABP4	22927	DOWN	HABP4
Q9Y285	FARSA	contrast: whole-tissue_NDC vs synaptosome_NDC # condition_variable: group	17	-1.82395	-11.4775	2.56514e-15	3.04297e-14	TRUE	HGNC:3592	FARSA	2193	DOWN
Q15046;Q15046-2	KARS1	contrast: whole-tissue_NDC vs synaptosome_NDC # condition_variable: group	22	-1.3013	-11.4769	2.56799e-15	3.04297e-14	TRUE	HGNC:6215	KARS1	3735	DOWN
Q8N1F7	NUP93	contrast: whole-tissue_NDC vs synaptosome_NDC # condition_variable: group	18	-1.40002	-11.4641	2.62107e-15	3.10025e-14	TRUE	HGNC:28958	NUP93	9688	DOWN
P61960	UFM1	contrast: whole-tissue_NDC vs synaptosome_NDC # condition_variable: group	2	-3.30575	-11.4284	2.77529e-15	3.27674e-14	TRUE	HGNC:20597	UFM1	51569	DOWN
P56537	EIF6	contrast: whole-tissue_NDC vs synaptosome_NDC # condition_variable: group	5	-1.99198	-11.4248	2.79152e-15	3.28997e-14	TRUE	HGNC:6159	EIF6	3692	DOWN	EIF6
P07858	CTSB	contrast: whole-tissue_NDC vs synaptosome_NDC # condition_variable: group	8	-3.1299	-11.393	2.93831e-15	3.45674e-14	TRUE	HGNC:2527	CTSB	1508	DOWN
P04040	CAT	contrast: whole-tissue_NDC vs synaptosome_NDC # condition_variable: group	19	-2.34259	-11.3898	2.95343e-15	3.46829e-14	TRUE	HGNC:1516	CAT	847	DOWN
Q9Y6Y8	SEC23IP	contrast: whole-tissue_NDC vs synaptosome_NDC # condition_variable: group	13	-1.47282	-11.3857	2.9732e-15	3.48525e-14	TRUE	HGNC:17018	SEC23IP	11196	DOWN
O75475	PSIP1	contrast: whole-tissue_NDC vs synaptosome_NDC # condition_variable: group	4	-3.62352	-11.3834	2.98394e-15	3.49159e-14	TRUE	HGNC:9527	PSIP1	11168	DOWN
Q9HB71	CACYBP	contrast: whole-tissue_NDC vs synaptosome_NDC # condition_variable: group	15	-1.69067	-11.3692	3.05301e-15	3.56602e-14	TRUE	HGNC:30423	CACYBP	27101	DOWN
Q9HBL0	TNS1	contrast: whole-tissue_NDC vs synaptosome_NDC # condition_variable: group	17	-2.19945	-11.3641	3.07861e-15	3.58952e-14	TRUE	HGNC:11973	TNS1	7145	DOWN
P06454;P06454-2	PTMA	contrast: whole-tissue_NDC vs synaptosome_NDC # condition_variable: group	5	-2.58121	-11.361	3.094e-15	3.60104e-14	TRUE	HGNC:9623	PTMA	5757	DOWN
O95218;O95218-2	ZRANB2	contrast: whole-tissue_NDC vs synaptosome_NDC # condition_variable: group	6	-2.40249	-11.3593	3.10265e-15	3.6047e-14	TRUE	HGNC:13058	ZRANB2	9406	DOWN
P14868	DARS1	contrast: whole-tissue_NDC vs synaptosome_NDC # condition_variable: group	30	-1.82918	-11.3514	3.14237e-15	3.64437e-14	TRUE	HGNC:2678	DARS1	1615	DOWN
P46060	RANGAP1	contrast: whole-tissue_NDC vs synaptosome_NDC # condition_variable: group	21	-1.40571	-11.3427	3.18705e-15	3.68312e-14	TRUE	HGNC:9854	RANGAP1	5905	DOWN
P62899	RPL31	contrast: whole-tissue_NDC vs synaptosome_NDC # condition_variable: group	5	-1.79741	-11.3372	3.21537e-15	3.70449e-14	TRUE	HGNC:10334	RPL31	6160	DOWN	RPL31
P07900;P07900-2	HSP90AA1	contrast: whole-tissue_NDC vs synaptosome_NDC # condition_variable: group	25	-2.4827	-11.3365	3.21874e-15	3.70449e-14	TRUE	HGNC:5253	HSP90AA1	3320	DOWN	HSP90AA1
P30740	SERPINB1	contrast: whole-tissue_NDC vs synaptosome_NDC # condition_variable: group	5	-3.47483	-11.3358	3.22253e-15	3.70449e-14	TRUE	HGNC:3311	SERPINB1	1992	DOWN
P15104	GLUL	contrast: whole-tissue_NDC vs synaptosome_NDC # condition_variable: group	16	-3.21946	-11.3192	3.31065e-15	3.79912e-14	TRUE	HGNC:4341	GLUL	2752	DOWN
O60888;O60888-2;O60888-3	CUTA	contrast: whole-tissue_NDC vs synaptosome_NDC # condition_variable: group	3	-3.06732	-11.3174	3.32022e-15	3.80342e-14	TRUE	HGNC:21101	CUTA	51596	DOWN
P14735	IDE	contrast: whole-tissue_NDC vs synaptosome_NDC # condition_variable: group	8	-1.69978	-11.3114	3.35284e-15	3.83407e-14	TRUE	HGNC:5381	IDE	3416	DOWN
A2RTX5	TARS3	contrast: whole-tissue_NDC vs synaptosome_NDC # condition_variable: group	15	-1.53395	-11.302	3.40438e-15	3.87799e-14	TRUE	HGNC:24728	TARS3	123283	DOWN
P34949	MPI	contrast: whole-tissue_NDC vs synaptosome_NDC # condition_variable: group	8	-4.11327	-11.3016	3.40632e-15	3.87799e-14	TRUE	HGNC:7216	MPI	4351	DOWN
Q9UHV9	PFDN2	contrast: whole-tissue_NDC vs synaptosome_NDC # condition_variable: group	6	-2.13752	-11.3011	3.40902e-15	3.87799e-14	TRUE	HGNC:8867	PFDN2	5202	DOWN
Q13363;Q13363-2	CTBP1	contrast: whole-tissue_NDC vs synaptosome_NDC # condition_variable: group	9	-3.31513	-11.2863	3.49208e-15	3.9587e-14	TRUE	HGNC:2494	CTBP1	1487	DOWN	CTBP1
Q9UK99;Q9UK99-2	FBXO3	contrast: whole-tissue_NDC vs synaptosome_NDC # condition_variable: group	3	-2.20392	-11.2874	3.48607e-15	3.9587e-14	TRUE	HGNC:13582	FBXO3	26273	DOWN
P53365	ARFIP2	contrast: whole-tissue_NDC vs synaptosome_NDC # condition_variable: group	8	-1.61753	-11.28	3.52792e-15	3.98551e-14	TRUE	HGNC:17160	ARFIP2	23647	DOWN
P51688	SGSH	contrast: whole-tissue_NDC vs synaptosome_NDC # condition_variable: group	3	-2.30444	-11.2729	3.56936e-15	4.02538e-14	TRUE	HGNC:10818	SGSH	6448	DOWN
O76054	SEC14L2	contrast: whole-tissue_NDC vs synaptosome_NDC # condition_variable: group	10	-2.36227	-11.2712	3.57872e-15	4.02898e-14	TRUE	HGNC:10699	SEC14L2	23541	DOWN
Q96SZ5	ADO	contrast: whole-tissue_NDC vs synaptosome_NDC # condition_variable: group	3	-2.88749	-11.2588	3.65217e-15	4.10462e-14	TRUE	HGNC:23506	ADO	84890	DOWN
A1Z1Q3;A1Z1Q3-1	MACROD2	contrast: whole-tissue_NDC vs synaptosome_NDC # condition_variable: group	3	-2.88458	-11.2569	3.66305e-15	4.10978e-14	TRUE	HGNC:16126	MACROD2	140733	DOWN
Q9UBR2	CTSZ	contrast: whole-tissue_NDC vs synaptosome_NDC # condition_variable: group	2	-3.06014	-11.2499	3.70523e-15	4.14999e-14	TRUE	HGNC:2547	CTSZ	1522	DOWN
Q9NZB2;Q9NZB2-6	FAM120A	contrast: whole-tissue_NDC vs synaptosome_NDC # condition_variable: group	27	-1.40926	-11.2459	3.72945e-15	4.16997e-14	TRUE	HGNC:13247	FAM120A	23196	DOWN
P11142	HSPA8	contrast: whole-tissue_NDC vs synaptosome_NDC # condition_variable: group	8	-1.81059	-11.2405	3.76283e-15	4.20012e-14	TRUE	HGNC:5241	HSPA8	3312	DOWN	HSPA8
P21399	ACO1	contrast: whole-tissue_NDC vs synaptosome_NDC # condition_variable: group	12	-3.47005	-11.2317	3.8168e-15	4.25309e-14	TRUE	HGNC:117	ACO1	48	DOWN
O43148;O43148-2	RNMT	contrast: whole-tissue_NDC vs synaptosome_NDC # condition_variable: group	5	-2.51701	-11.2304	3.82522e-15	4.25524e-14	TRUE	HGNC:10075	RNMT	8731	DOWN
P28066	PSMA5	contrast: whole-tissue_NDC vs synaptosome_NDC # condition_variable: group	10	-1.93611	-11.2277	3.84235e-15	4.26472e-14	TRUE	HGNC:9534	PSMA5	5686	DOWN	PSMA5
Q9NSD9	FARSB	contrast: whole-tissue_NDC vs synaptosome_NDC # condition_variable: group	24	-1.766	-11.227	3.84679e-15	4.26472e-14	TRUE	HGNC:17800	FARSB	10056	DOWN
Q9NR45	NANS	contrast: whole-tissue_NDC vs synaptosome_NDC # condition_variable: group	5	-3.16799	-11.2234	3.86933e-15	4.28245e-14	TRUE	HGNC:19237	NANS	54187	DOWN
P24666;P24666-2	ACP1	contrast: whole-tissue_NDC vs synaptosome_NDC # condition_variable: group	2	-3.98453	-11.2095	3.95832e-15	4.37354e-14	TRUE	HGNC:122	ACP1	52	DOWN
P42677	RPS27	contrast: whole-tissue_NDC vs synaptosome_NDC # condition_variable: group	3	-1.98829	-11.1905	4.08318e-15	4.50389e-14	TRUE	HGNC:10416	RPS27	6232	DOWN	RPS27
Q99436	PSMB7	contrast: whole-tissue_NDC vs synaptosome_NDC # condition_variable: group	4	-2.7364	-11.1742	4.19409e-15	4.61844e-14	TRUE	HGNC:9544	PSMB7	5695	DOWN	PSMB7
Q9UJC5	SH3BGRL2	contrast: whole-tissue_NDC vs synaptosome_NDC # condition_variable: group	7	-2.20586	-11.1724	4.206e-15	4.62377e-14	TRUE	HGNC:15567	SH3BGRL2	83699	DOWN
P60891	PRPS1	contrast: whole-tissue_NDC vs synaptosome_NDC # condition_variable: group	8	-2.7079	-11.1609	4.28616e-15	4.70399e-14	TRUE	HGNC:9462	PRPS1	5631	DOWN
Q99598	TSNAX	contrast: whole-tissue_NDC vs synaptosome_NDC # condition_variable: group	4	-2.57131	-11.1558	4.32235e-15	4.73576e-14	TRUE	HGNC:12380	TSNAX	7257	DOWN
P55769	SNU13	contrast: whole-tissue_NDC vs synaptosome_NDC # condition_variable: group	3	-2.4177	-11.1446	4.40286e-15	4.8159e-14	TRUE	HGNC:7819	SNU13	4809	DOWN
A0A0A0MRX1	ELAVL2	contrast: whole-tissue_NDC vs synaptosome_NDC # condition_variable: group	13	-2.315	-11.1383	4.44903e-15	4.83407e-14	TRUE	HGNC:3313	ELAVL2	1993	DOWN	ELAVL2
P49902	NT5C2	contrast: whole-tissue_NDC vs synaptosome_NDC # condition_variable: group	7	-2.78374	-11.1411	4.42853e-15	4.83407e-14	TRUE	HGNC:8022	NT5C2	22978	DOWN
Q7KZF4	SND1	contrast: whole-tissue_NDC vs synaptosome_NDC # condition_variable: group	36	-1.43305	-11.1397	4.43843e-15	4.83407e-14	TRUE	HGNC:30646	SND1	27044	DOWN
O60547;O60547-2	GMDS	contrast: whole-tissue_NDC vs synaptosome_NDC # condition_variable: group	3	-3.39701	-11.1387	4.44543e-15	4.83407e-14	TRUE	HGNC:4369	GMDS	2762	DOWN
Q02543	RPL18A	contrast: whole-tissue_NDC vs synaptosome_NDC # condition_variable: group	7	-2.15049	-11.1235	4.55858e-15	4.94489e-14	TRUE	HGNC:10311	RPL18A	6142	DOWN	RPL18A
Q7Z6G3	NECAB2	contrast: whole-tissue_NDC vs synaptosome_NDC # condition_variable: group	13	-1.74703	-11.1119	4.6466e-15	5.03202e-14	TRUE	HGNC:23746	NECAB2	54550	DOWN	NECAB2
P47756-1	CAPZB	contrast: whole-tissue_NDC vs synaptosome_NDC # condition_variable: group	18	-1.70008	-11.0946	4.78085e-15	5.16884e-14	TRUE	HGNC:1491	CAPZB	832	DOWN	CAPZB
Q8WUM0	NUP133	contrast: whole-tissue_NDC vs synaptosome_NDC # condition_variable: group	2	-2.31225	-11.0885	4.82915e-15	5.20386e-14	TRUE	HGNC:18016	NUP133	55746	DOWN
P53621;P53621-2	COPA	contrast: whole-tissue_NDC vs synaptosome_NDC # condition_variable: group	46	-1.13233	-11.0757	4.93252e-15	5.30651e-14	TRUE	HGNC:2230	COPA	1314	DOWN
Q9H0W9;Q9H0W9-2	C11ORF54	contrast: whole-tissue_NDC vs synaptosome_NDC # condition_variable: group	2	-4.17248	-11.0673	5.00208e-15	5.37252e-14	TRUE	HGNC:30204	C11ORF54	28970	DOWN
P62829	RPL23	contrast: whole-tissue_NDC vs synaptosome_NDC # condition_variable: group	6	-1.82877	-11.0632	5.03591e-15	5.3966e-14	TRUE	HGNC:10316	RPL23	9349	DOWN	RPL23
Q9NQ66	PLCB1	contrast: whole-tissue_NDC vs synaptosome_NDC # condition_variable: group	53	-2.27218	-11.0626	5.04101e-15	5.3966e-14	TRUE	HGNC:15917	PLCB1	23236	DOWN	PLCB1
P62244	RPS15A	contrast: whole-tissue_NDC vs synaptosome_NDC # condition_variable: group	7	-1.85981	-11.0471	5.172e-15	5.52778e-14	TRUE	HGNC:10389	RPS15A	6210	DOWN	RPS15A
O95208	EPN2	contrast: whole-tissue_NDC vs synaptosome_NDC # condition_variable: group	4	-1.93184	-11.0461	5.18047e-15	5.52781e-14	TRUE	HGNC:18639	EPN2	22905	DOWN	EPN2
Q15417	CNN3	contrast: whole-tissue_NDC vs synaptosome_NDC # condition_variable: group	7	-2.44602	-11.0443	5.19627e-15	5.53564e-14	TRUE	HGNC:2157	CNN3	1266	DOWN	CNN3
Q8NFU3	TSTD1	contrast: whole-tissue_NDC vs synaptosome_NDC # condition_variable: group	4	-2.39649	-11.0352	5.27498e-15	5.61034e-14	TRUE	HGNC:35410	TSTD1	100131187	DOWN
Q13610	PWP1	contrast: whole-tissue_NDC vs synaptosome_NDC # condition_variable: group	3	-1.93048	-11.0314	5.30913e-15	5.63751e-14	TRUE	HGNC:17015	PWP1	11137	DOWN
Q8NFW8	CMAS	contrast: whole-tissue_NDC vs synaptosome_NDC # condition_variable: group	11	-2.74614	-11.0023	5.572e-15	5.90704e-14	TRUE	HGNC:18290	CMAS	55907	DOWN
Q562R1	ACTBL2	contrast: whole-tissue_NDC vs synaptosome_NDC # condition_variable: group	15	-1.68429	-10.9899	5.6884e-15	6.00531e-14	TRUE	HGNC:17780	ACTBL2	345651	DOWN	ACTBL2
Q96S90	LYSMD1	contrast: whole-tissue_NDC vs synaptosome_NDC # condition_variable: group	6	-2.04686	-10.9899	5.68845e-15	6.00531e-14	TRUE	HGNC:32070	LYSMD1	388695	DOWN
Q99627	COPS8	contrast: whole-tissue_NDC vs synaptosome_NDC # condition_variable: group	4	-2.34104	-10.9895	5.69224e-15	6.00531e-14	TRUE	HGNC:24335	COPS8	10920	DOWN
P62310	LSM3	contrast: whole-tissue_NDC vs synaptosome_NDC # condition_variable: group	2	-2.69729	-10.9784	5.79807e-15	6.10711e-14	TRUE	HGNC:17874	LSM3	27258	DOWN
Q99536	VAT1	contrast: whole-tissue_NDC vs synaptosome_NDC # condition_variable: group	18	-2.63539	-10.9724	5.85689e-15	6.15915e-14	TRUE	HGNC:16919	VAT1	10493	DOWN
Q9BR76	CORO1B	contrast: whole-tissue_NDC vs synaptosome_NDC # condition_variable: group	11	-2.53484	-10.9675	5.9047e-15	6.19946e-14	TRUE	HGNC:2253	CORO1B	57175	DOWN	CORO1B
Q15631	TSN	contrast: whole-tissue_NDC vs synaptosome_NDC # condition_variable: group	8	-2.84687	-10.9634	5.94527e-15	6.23206e-14	TRUE	HGNC:12379	TSN	7247	DOWN
P50914	RPL14	contrast: whole-tissue_NDC vs synaptosome_NDC # condition_variable: group	4	-2.16702	-10.9382	6.20161e-15	6.47999e-14	TRUE	HGNC:10305	RPL14	9045	DOWN	RPL14
P06396;P06396-2;P06396-3	GSN	contrast: whole-tissue_NDC vs synaptosome_NDC # condition_variable: group	27	-2.41977	-10.9207	6.38525e-15	6.66123e-14	TRUE	HGNC:4620	GSN	2934	DOWN
Q9C0I1	MTMR12	contrast: whole-tissue_NDC vs synaptosome_NDC # condition_variable: group	9	-1.9831	-10.9154	6.44288e-15	6.71065e-14	TRUE	HGNC:18191	MTMR12	54545	DOWN
P01034	CST3	contrast: whole-tissue_NDC vs synaptosome_NDC # condition_variable: group	5	-2.20202	-10.8972	6.64278e-15	6.90654e-14	TRUE	HGNC:2475	CST3	1471	DOWN
Q96FC7	PHYHIPL	contrast: whole-tissue_NDC vs synaptosome_NDC # condition_variable: group	10	-3.32702	-10.8963	6.65207e-15	6.90654e-14	TRUE	HGNC:29378	PHYHIPL	84457	DOWN
Q9Y3C8	UFC1	contrast: whole-tissue_NDC vs synaptosome_NDC # condition_variable: group	3	-2.31805	-10.8905	6.71748e-15	6.9634e-14	TRUE	HGNC:26941	UFC1	51506	DOWN
Q969Q0	RPL36AL	contrast: whole-tissue_NDC vs synaptosome_NDC # condition_variable: group	2	-3.11479	-10.8697	6.95731e-15	7.2006e-14	TRUE	HGNC:10346	RPL36AL	6166	DOWN	RPL36AL
Q13630	GFUS	contrast: whole-tissue_NDC vs synaptosome_NDC # condition_variable: group	8	-2.71009	-10.8616	7.05255e-15	7.28764e-14	TRUE	HGNC:12390	GFUS	7264	DOWN
P09234	SNRPC	contrast: whole-tissue_NDC vs synaptosome_NDC # condition_variable: group	2	-2.52174	-10.8602	7.06938e-15	7.2935e-14	TRUE	HGNC:11157	SNRPC	6631	DOWN
Q7Z7L7	ZER1	contrast: whole-tissue_NDC vs synaptosome_NDC # condition_variable: group	8	-1.87202	-10.8505	7.1857e-15	7.40184e-14	TRUE	HGNC:30960	ZER1	10444	DOWN
O60936;O60936-1;O60936-3	NOL3	contrast: whole-tissue_NDC vs synaptosome_NDC # condition_variable: group	2	-2.6692	-10.8395	7.31972e-15	7.51621e-14	TRUE	HGNC:7869	NOL3	8996	DOWN
O60925	PFDN1	contrast: whole-tissue_NDC vs synaptosome_NDC # condition_variable: group	4	-1.89065	-10.8379	7.33963e-15	7.52484e-14	TRUE	HGNC:8866	PFDN1	5201	DOWN
P36955	SERPINF1	contrast: whole-tissue_NDC vs synaptosome_NDC # condition_variable: group	6	-2.11754	-10.8235	7.52021e-15	7.69791e-14	TRUE	HGNC:8824	SERPINF1	5176	DOWN
Q7L1Q6;Q7L1Q6-3;Q7L1Q6-4	BZW1	contrast: whole-tissue_NDC vs synaptosome_NDC # condition_variable: group	7	-1.76147	-10.7764	8.14586e-15	8.32532e-14	TRUE	HGNC:18380	BZW1	9689	DOWN
P21695;P21695-2	GPD1	contrast: whole-tissue_NDC vs synaptosome_NDC # condition_variable: group	3	-3.55636	-10.7699	8.23611e-15	8.40443e-14	TRUE	HGNC:4455	GPD1	2819	DOWN
P11940	PABPC1	contrast: whole-tissue_NDC vs synaptosome_NDC # condition_variable: group	13	-2.11287	-10.7495	8.52649e-15	8.68719e-14	TRUE	HGNC:8554	PABPC1	26986	DOWN	PABPC1
Q9UHD1	CHORDC1	contrast: whole-tissue_NDC vs synaptosome_NDC # condition_variable: group	8	-2.89644	-10.7178	8.99902e-15	9.15437e-14	TRUE	HGNC:14525	CHORDC1	26973	DOWN
P20618	PSMB1	contrast: whole-tissue_NDC vs synaptosome_NDC # condition_variable: group	8	-2.51581	-10.711	9.10412e-15	9.2469e-14	TRUE	HGNC:9537	PSMB1	5689	DOWN	PSMB1
P01024	C3	contrast: whole-tissue_NDC vs synaptosome_NDC # condition_variable: group	23	-3.27685	-10.7047	9.20204e-15	9.33187e-14	TRUE	HGNC:1318	C3	718	DOWN
Q92609;Q92609-2	TBC1D5	contrast: whole-tissue_NDC vs synaptosome_NDC # condition_variable: group	12	-1.55585	-10.7014	9.25523e-15	9.37128e-14	TRUE	HGNC:19166	TBC1D5	9779	DOWN
Q9C0B1	FTO	contrast: whole-tissue_NDC vs synaptosome_NDC # condition_variable: group	2	-3.16081	-10.6859	9.50266e-15	9.60694e-14	TRUE	HGNC:24678	FTO	79068	DOWN
Q9UI15	TAGLN3	contrast: whole-tissue_NDC vs synaptosome_NDC # condition_variable: group	22	-2.78424	-10.6711	9.74659e-15	9.82318e-14	TRUE	HGNC:29868	TAGLN3	29114	DOWN	TAGLN3
P63208	SKP1	contrast: whole-tissue_NDC vs synaptosome_NDC # condition_variable: group	15	-2.14824	-10.6602	9.93034e-15	9.99297e-14	TRUE	HGNC:10899	SKP1	6500	DOWN	SKP1
P39023	RPL3	contrast: whole-tissue_NDC vs synaptosome_NDC # condition_variable: group	11	-1.80425	-10.6509	1.00909e-14	1.0139e-13	TRUE	HGNC:10332	RPL3	6122	DOWN	RPL3
Q9NZL4;Q9NZL4-3	HSPBP1	contrast: whole-tissue_NDC vs synaptosome_NDC # condition_variable: group	6	-2.94006	-10.6466	1.01651e-14	1.01978e-13	TRUE	HGNC:24989	HSPBP1	23640	DOWN
Q9UHB9	SRP68	contrast: whole-tissue_NDC vs synaptosome_NDC # condition_variable: group	20	-1.49199	-10.6291	1.04759e-14	1.04775e-13	TRUE	HGNC:11302	SRP68	6730	DOWN
Q9HB07	MYG1	contrast: whole-tissue_NDC vs synaptosome_NDC # condition_variable: group	2	-3.44844	-10.6232	1.05828e-14	1.05682e-13	TRUE	HGNC:17590	MYG1	60314	DOWN
P05388	RPLP0	contrast: whole-tissue_NDC vs synaptosome_NDC # condition_variable: group	11	-1.52751	-10.6079	1.08651e-14	1.08336e-13	TRUE	HGNC:10371	RPLP0	6175	DOWN	RPLP0
P27361	MAPK3	contrast: whole-tissue_NDC vs synaptosome_NDC # condition_variable: group	15	-2.30557	-10.6045	1.09279e-14	1.08797e-13	TRUE	HGNC:6877	MAPK3	5595	DOWN	MAPK3
P78347;P78347-2;P78347-3;P78347-4	GTF2I	contrast: whole-tissue_NDC vs synaptosome_NDC # condition_variable: group	9	-2.29624	-10.5733	1.15331e-14	1.14474e-13	TRUE	HGNC:4659	GTF2I	2969	DOWN
Q52LJ0;Q52LJ0-1	FAM98B	contrast: whole-tissue_NDC vs synaptosome_NDC # condition_variable: group	8	-1.86048	-10.5682	1.16349e-14	1.15211e-13	TRUE	HGNC:26773	FAM98B	283742	DOWN
P41227;P41227-2	NAA10	contrast: whole-tissue_NDC vs synaptosome_NDC # condition_variable: group	5	-2.02554	-10.5678	1.16427e-14	1.15211e-13	TRUE	HGNC:18704	NAA10	8260	DOWN
Q15019;Q15019-2	SEPTIN2	contrast: whole-tissue_NDC vs synaptosome_NDC # condition_variable: group	22	-1.26307	-10.5558	1.18858e-14	1.1744e-13	TRUE	HGNC:7729	SEPTIN2	4735	DOWN	SEPTIN2
Q9UH62	ARMCX3	contrast: whole-tissue_NDC vs synaptosome_NDC # condition_variable: group	13	-1.28311	-10.5504	1.19983e-14	1.18194e-13	TRUE	HGNC:24065	ARMCX3	51566	DOWN
O14562	UBFD1	contrast: whole-tissue_NDC vs synaptosome_NDC # condition_variable: group	4	-2.32966	-10.5454	1.21021e-14	1.19037e-13	TRUE	HGNC:30565	UBFD1	56061	DOWN
P60866;P60866-2	RPS20	contrast: whole-tissue_NDC vs synaptosome_NDC # condition_variable: group	5	-1.86989	-10.5314	1.23994e-14	1.21778e-13	TRUE	HGNC:10405	RPS20	6224	DOWN	RPS20
O60524;O60524-3;O60524-4;O60524-5	NEMF	contrast: whole-tissue_NDC vs synaptosome_NDC # condition_variable: group	13	-1.26705	-10.5236	1.25675e-14	1.23245e-13	TRUE	HGNC:10663	NEMF	9147	DOWN
P60709	ACTB	contrast: whole-tissue_NDC vs synaptosome_NDC # condition_variable: group	13	-1.70764	-10.5174	1.27046e-14	1.24403e-13	TRUE	HGNC:132	ACTB	60	DOWN	ACTB
P83731	RPL24	contrast: whole-tissue_NDC vs synaptosome_NDC # condition_variable: group	4	-2.34768	-10.4917	1.3284e-14	1.29687e-13	TRUE	HGNC:10325	RPL24	6152	DOWN	RPL24
P62750	RPL23A	contrast: whole-tissue_NDC vs synaptosome_NDC # condition_variable: group	7	-2.14087	-10.4918	1.32832e-14	1.29687e-13	TRUE	HGNC:10317	RPL23A	6147	DOWN	RPL23A
Q9NXG2	THUMPD1	contrast: whole-tissue_NDC vs synaptosome_NDC # condition_variable: group	3	-2.62419	-10.4688	1.38249e-14	1.34767e-13	TRUE	HGNC:23807	THUMPD1	55623	DOWN
Q86UP2;Q86UP2-4	KTN1	contrast: whole-tissue_NDC vs synaptosome_NDC # condition_variable: group	41	-2.03553	-10.467	1.38679e-14	1.34985e-13	TRUE	HGNC:6467	KTN1	3895	DOWN
Q9C040;Q9C040-2	TRIM2	contrast: whole-tissue_NDC vs synaptosome_NDC # condition_variable: group	24	-1.92299	-10.4599	1.40408e-14	1.36425e-13	TRUE	HGNC:15974	TRIM2	23321	DOWN
P16152	CBR1	contrast: whole-tissue_NDC vs synaptosome_NDC # condition_variable: group	16	-3.46356	-10.4592	1.40576e-14	1.36425e-13	TRUE	HGNC:1548	CBR1	873	DOWN
O60664;O60664-3;O60664-4	PLIN3	contrast: whole-tissue_NDC vs synaptosome_NDC # condition_variable: group	8	-2.79846	-10.4541	1.41844e-14	1.37452e-13	TRUE	HGNC:16893	PLIN3	10226	DOWN
Q9BXJ9	NAA15	contrast: whole-tissue_NDC vs synaptosome_NDC # condition_variable: group	10	-2.31236	-10.4447	1.44192e-14	1.39521e-13	TRUE	HGNC:30782	NAA15	80155	DOWN
Q15942	ZYX	contrast: whole-tissue_NDC vs synaptosome_NDC # condition_variable: group	7	-2.61041	-10.4331	1.4714e-14	1.42163e-13	TRUE	HGNC:13200	ZYX	7791	DOWN
P16949	STMN1	contrast: whole-tissue_NDC vs synaptosome_NDC # condition_variable: group	11	-3.6943	-10.4288	1.48254e-14	1.43028e-13	TRUE	HGNC:6510	STMN1	3925	DOWN
Q9Y4Z0	LSM4	contrast: whole-tissue_NDC vs synaptosome_NDC # condition_variable: group	3	-2.23932	-10.4234	1.49672e-14	1.44183e-13	TRUE	HGNC:17259	LSM4	25804	DOWN
O76094	SRP72	contrast: whole-tissue_NDC vs synaptosome_NDC # condition_variable: group	18	-1.64961	-10.4216	1.50121e-14	1.44404e-13	TRUE	HGNC:11303	SRP72	6731	DOWN
P36959	GMPR	contrast: whole-tissue_NDC vs synaptosome_NDC # condition_variable: group	2	-2.5744	-10.4175	1.51227e-14	1.45254e-13	TRUE	HGNC:4376	GMPR	2766	DOWN
O60271-4	SPAG9	contrast: whole-tissue_NDC vs synaptosome_NDC # condition_variable: group	3	-2.25748	-10.4037	1.5491e-14	1.48355e-13	TRUE	HGNC:14524	SPAG9	9043	DOWN
Q02880;Q02880-2	TOP2B	contrast: whole-tissue_NDC vs synaptosome_NDC # condition_variable: group	3	-3.05812	-10.4023	1.55307e-14	1.48518e-13	TRUE	HGNC:11990	TOP2B	7155	DOWN
Q96S19	METTL26	contrast: whole-tissue_NDC vs synaptosome_NDC # condition_variable: group	2	-2.70506	-10.4012	1.55599e-14	1.4858e-13	TRUE	HGNC:14141	METTL26	84326	DOWN
P05091	ALDH2	contrast: whole-tissue_NDC vs synaptosome_NDC # condition_variable: group	21	-2.56239	-10.397	1.56748e-14	1.4941e-13	TRUE	HGNC:404	ALDH2	217	DOWN
Q92804;Q92804-2	TAF15	contrast: whole-tissue_NDC vs synaptosome_NDC # condition_variable: group	2	-3.27105	-10.3963	1.56925e-14	1.4941e-13	TRUE	HGNC:11547	TAF15	8148	DOWN
P49585;Q9Y5K3-4	PCYT1A;PCYT1B	contrast: whole-tissue_NDC vs synaptosome_NDC # condition_variable: group	4	-1.83802	-10.372	1.6379e-14	1.5572e-13	TRUE	HGNC:8754	PCYT1A	5130	DOWN
P25788;P25788-2	PSMA3	contrast: whole-tissue_NDC vs synaptosome_NDC # condition_variable: group	5	-2.04082	-10.3535	1.69191e-14	1.60621e-13	TRUE	HGNC:9532	PSMA3	5684	DOWN	PSMA3
Q9BQ04	RBM4B	contrast: whole-tissue_NDC vs synaptosome_NDC # condition_variable: group	8	-1.88881	-10.3416	1.72781e-14	1.63792e-13	TRUE	HGNC:28842	RBM4B	83759	DOWN
P09651;P09651-2	HNRNPA1	contrast: whole-tissue_NDC vs synaptosome_NDC # condition_variable: group	17	-1.81235	-10.3381	1.73844e-14	1.64561e-13	TRUE	HGNC:5031	HNRNPA1	3178	DOWN	HNRNPA1
O60841	EIF5B	contrast: whole-tissue_NDC vs synaptosome_NDC # condition_variable: group	15	-1.62037	-10.3011	1.85607e-14	1.74936e-13	TRUE	HGNC:30793	EIF5B	9669	DOWN	EIF5B
Q9NZD2	GLTP	contrast: whole-tissue_NDC vs synaptosome_NDC # condition_variable: group	3	-3.15225	-10.2899	1.8932e-14	1.78014e-13	TRUE	HGNC:24867	GLTP	51228	DOWN
Q16762	TST	contrast: whole-tissue_NDC vs synaptosome_NDC # condition_variable: group	8	-2.92633	-10.2896	1.89417e-14	1.78014e-13	TRUE	HGNC:12388	TST	7263	DOWN
P62888	RPL30	contrast: whole-tissue_NDC vs synaptosome_NDC # condition_variable: group	5	-1.61405	-10.2796	1.92806e-14	1.80939e-13	TRUE	HGNC:10333	RPL30	6156	DOWN	RPL30
Q9BZE9;Q9BZE9-2	ASPSCR1	contrast: whole-tissue_NDC vs synaptosome_NDC # condition_variable: group	6	-2.14413	-10.2683	1.96684e-14	1.84314e-13	TRUE	HGNC:13825	ASPSCR1	79058	DOWN
P62266	RPS23	contrast: whole-tissue_NDC vs synaptosome_NDC # condition_variable: group	4	-1.83619	-10.2646	1.98002e-14	1.85019e-13	TRUE	HGNC:10410	RPS23	6228	DOWN	RPS23
P11233	RALA	contrast: whole-tissue_NDC vs synaptosome_NDC # condition_variable: group	6	-1.86184	-10.2651	1.97821e-14	1.85019e-13	TRUE	HGNC:9839	RALA	5898	DOWN	RALA
P08865	RPSA	contrast: whole-tissue_NDC vs synaptosome_NDC # condition_variable: group	9	-2.02216	-10.2624	1.98771e-14	1.85472e-13	TRUE	HGNC:6502	RPSA	3921	DOWN	RPSA
P35606;P35606-2	COPB2	contrast: whole-tissue_NDC vs synaptosome_NDC # condition_variable: group	33	-1.08192	-10.2616	1.99055e-14	1.85473e-13	TRUE	HGNC:2232	COPB2	9276	DOWN
P42166	TMPO	contrast: whole-tissue_NDC vs synaptosome_NDC # condition_variable: group	5	-1.85338	-10.2291	2.10891e-14	1.96222e-13	TRUE	HGNC:11875	TMPO	7112	DOWN
Q7L5N1	COPS6	contrast: whole-tissue_NDC vs synaptosome_NDC # condition_variable: group	10	-2.40831	-10.2243	2.12712e-14	1.97635e-13	TRUE	HGNC:21749	COPS6	10980	DOWN
A6NHX0	CASTOR2	contrast: whole-tissue_NDC vs synaptosome_NDC # condition_variable: group	2	-3.52736	-10.2216	2.13734e-14	1.98303e-13	TRUE	HGNC:37073	CASTOR2	729438	DOWN
P62166	NCS1	contrast: whole-tissue_NDC vs synaptosome_NDC # condition_variable: group	9	-1.605	-10.217	2.15505e-14	1.99663e-13	TRUE	HGNC:3953	NCS1	23413	DOWN	NCS1
Q9Y3U8	RPL36	contrast: whole-tissue_NDC vs synaptosome_NDC # condition_variable: group	5	-1.87977	-10.204	2.20548e-14	2.04045e-13	TRUE	HGNC:13631	RPL36	25873	DOWN	RPL36
P49903	SEPHS1	contrast: whole-tissue_NDC vs synaptosome_NDC # condition_variable: group	2	-2.92686	-10.2007	2.21836e-14	2.04948e-13	TRUE	HGNC:19685	SEPHS1	22929	DOWN
Q9GZZ1	NAA50	contrast: whole-tissue_NDC vs synaptosome_NDC # condition_variable: group	6	-2.17424	-10.1765	2.31674e-14	2.13735e-13	TRUE	HGNC:29533	NAA50	80218	DOWN
Q00577	PURA	contrast: whole-tissue_NDC vs synaptosome_NDC # condition_variable: group	10	-1.51081	-10.1726	2.33276e-14	2.14909e-13	TRUE	HGNC:9701	PURA	5813	DOWN	PURA
Q9H4M3	FBXO44	contrast: whole-tissue_NDC vs synaptosome_NDC # condition_variable: group	5	-1.62438	-10.1691	2.34735e-14	2.15949e-13	TRUE	HGNC:24847	FBXO44	93611	DOWN
Q9H3Q1	CDC42EP4	contrast: whole-tissue_NDC vs synaptosome_NDC # condition_variable: group	16	-1.71621	-10.1668	2.35715e-14	2.16546e-13	TRUE	HGNC:17147	CDC42EP4	23580	DOWN
Q9Y3I0	RTCB	contrast: whole-tissue_NDC vs synaptosome_NDC # condition_variable: group	23	-1.2613	-10.1645	2.367e-14	2.17146e-13	TRUE	HGNC:26935	RTCB	51493	DOWN
P09417	QDPR	contrast: whole-tissue_NDC vs synaptosome_NDC # condition_variable: group	18	-2.12486	-10.1552	2.40676e-14	2.20484e-13	TRUE	HGNC:9752	QDPR	5860	DOWN
Q8NC96	NECAP1	contrast: whole-tissue_NDC vs synaptosome_NDC # condition_variable: group	6	-1.66807	-10.153	2.41622e-14	2.21042e-13	TRUE	HGNC:24539	NECAP1	25977	DOWN	NECAP1
Q9Y224	RTRAF	contrast: whole-tissue_NDC vs synaptosome_NDC # condition_variable: group	16	-1.33692	-10.1492	2.43275e-14	2.22243e-13	TRUE	HGNC:23169	RTRAF	51637	DOWN
Q9Y6E0;Q9Y6E0-2	STK24	contrast: whole-tissue_NDC vs synaptosome_NDC # condition_variable: group	7	-1.92016	-10.1352	2.49468e-14	2.27583e-13	TRUE	HGNC:11403	STK24	8428	DOWN
Q8NCW5	NAXE	contrast: whole-tissue_NDC vs synaptosome_NDC # condition_variable: group	7	-3.27387	-10.1323	2.50737e-14	2.28423e-13	TRUE	HGNC:18453	NAXE	128240	DOWN
Q5TDH0;Q5TDH0-3	DDI2	contrast: whole-tissue_NDC vs synaptosome_NDC # condition_variable: group	8	-2.08926	-10.1114	2.60339e-14	2.36839e-13	TRUE	HGNC:24578	DDI2	84301	DOWN
Q92538;Q92538-1;Q92538-2;Q92538-3	GBF1	contrast: whole-tissue_NDC vs synaptosome_NDC # condition_variable: group	13	-1.49224	-10.0867	2.72216e-14	2.47301e-13	TRUE	HGNC:4181	GBF1	8729	DOWN
Q13155;Q13155-2	AIMP2	contrast: whole-tissue_NDC vs synaptosome_NDC # condition_variable: group	5	-1.91874	-10.0778	2.76619e-14	2.50952e-13	TRUE	HGNC:20609	AIMP2	7965	DOWN
O95793;O95793-2	STAU1	contrast: whole-tissue_NDC vs synaptosome_NDC # condition_variable: group	9	-1.46611	-10.0665	2.82306e-14	2.55757e-13	TRUE	HGNC:11370	STAU1	6780	DOWN	STAU1
O95319;O95319-2;O95319-3;O95319-4;O95319-5	CELF2	contrast: whole-tissue_NDC vs synaptosome_NDC # condition_variable: group	7	-2.14709	-10.0642	2.83489e-14	2.56473e-13	TRUE	HGNC:2550	CELF2	10659	DOWN
P52566	ARHGDIB	contrast: whole-tissue_NDC vs synaptosome_NDC # condition_variable: group	2	-3.3498	-10.0589	2.86219e-14	2.58585e-13	TRUE	HGNC:679	ARHGDIB	397	DOWN
P39019	RPS19	contrast: whole-tissue_NDC vs synaptosome_NDC # condition_variable: group	11	-1.83204	-10.0537	2.88937e-14	2.60681e-13	TRUE	HGNC:10402	RPS19	6223	DOWN	RPS19
P18206;P18206-2	VCL	contrast: whole-tissue_NDC vs synaptosome_NDC # condition_variable: group	44	-2.0714	-10.0523	2.89677e-14	2.60988e-13	TRUE	HGNC:12665	VCL	7414	DOWN
P13667	PDIA4	contrast: whole-tissue_NDC vs synaptosome_NDC # condition_variable: group	24	-1.78905	-10.047	2.92466e-14	2.63139e-13	TRUE	HGNC:30167	PDIA4	9601	DOWN
Q13310-2;Q13310-3	PABPC4	contrast: whole-tissue_NDC vs synaptosome_NDC # condition_variable: group	8	-1.84522	-10.0454	2.93274e-14	2.63504e-13	TRUE	HGNC:8557	PABPC4	8761	DOWN
P56192	MARS1	contrast: whole-tissue_NDC vs synaptosome_NDC # condition_variable: group	26	-1.25515	-10.0361	2.98277e-14	2.67631e-13	TRUE	HGNC:6898	MARS1	4141	DOWN
P20962	PTMS	contrast: whole-tissue_NDC vs synaptosome_NDC # condition_variable: group	2	-3.31392	-10.0349	2.98912e-14	2.67833e-13	TRUE	HGNC:9629	PTMS	5763	DOWN
P36578	RPL4	contrast: whole-tissue_NDC vs synaptosome_NDC # condition_variable: group	9	-2.95838	-10.0269	3.0328e-14	2.71376e-13	TRUE	HGNC:10353	RPL4	6124	DOWN	RPL4
Q9NXR7	BABAM2	contrast: whole-tissue_NDC vs synaptosome_NDC # condition_variable: group	7	-1.47905	-10.0164	3.09104e-14	2.76034e-13	TRUE	HGNC:1106	BABAM2	9577	DOWN
Q13263	TRIM28	contrast: whole-tissue_NDC vs synaptosome_NDC # condition_variable: group	5	-3.85265	-10.0017	3.1751e-14	2.82948e-13	TRUE	HGNC:16384	TRIM28	10155	DOWN
Q15366-3;Q15366-8	PCBP2	contrast: whole-tissue_NDC vs synaptosome_NDC # condition_variable: group	7	-1.20813	-9.99803	3.19622e-14	2.84277e-13	TRUE	HGNC:8648	PCBP2	5094	DOWN	PCBP2
Q9Y646	CPQ	contrast: whole-tissue_NDC vs synaptosome_NDC # condition_variable: group	3	-2.60392	-9.9976	3.19871e-14	2.84277e-13	TRUE	HGNC:16910	CPQ	10404	DOWN
O95373	IPO7	contrast: whole-tissue_NDC vs synaptosome_NDC # condition_variable: group	21	-1.63427	-9.9909	3.23789e-14	2.87368e-13	TRUE	HGNC:9852	IPO7	10527	DOWN
O00534	VWA5A	contrast: whole-tissue_NDC vs synaptosome_NDC # condition_variable: group	11	-1.73575	-9.98905	3.24883e-14	2.87811e-13	TRUE	HGNC:6658	VWA5A	4013	DOWN
O60739	EIF1B	contrast: whole-tissue_NDC vs synaptosome_NDC # condition_variable: group	4	-1.9569	-9.98857	3.25168e-14	2.87811e-13	TRUE	HGNC:30792	EIF1B	10289	DOWN
Q92990	GLMN	contrast: whole-tissue_NDC vs synaptosome_NDC # condition_variable: group	3	-2.32055	-9.97121	3.3561e-14	2.96652e-13	TRUE	HGNC:14373	GLMN	11146	DOWN
P0CG38	POTEI	contrast: whole-tissue_NDC vs synaptosome_NDC # condition_variable: group	2	-2.04048	-9.96188	3.41371e-14	3.01337e-13	TRUE	HGNC:37093	POTEI	653269	DOWN
Q14444;Q14444-2	CAPRIN1	contrast: whole-tissue_NDC vs synaptosome_NDC # condition_variable: group	12	-1.46428	-9.95732	3.44222e-14	3.03444e-13	TRUE	HGNC:6743	CAPRIN1	4076	DOWN	CAPRIN1
Q13185	CBX3	contrast: whole-tissue_NDC vs synaptosome_NDC # condition_variable: group	2	-3.18584	-9.94194	3.54027e-14	3.11668e-13	TRUE	HGNC:1553	CBX3	11335	DOWN
Q8TCD5	NT5C	contrast: whole-tissue_NDC vs synaptosome_NDC # condition_variable: group	2	-3.00737	-9.92437	3.65591e-14	3.20984e-13	TRUE	HGNC:17144	NT5C	30833	DOWN
P08708	RPS17	contrast: whole-tissue_NDC vs synaptosome_NDC # condition_variable: group	5	-1.90337	-9.92279	3.66653e-14	3.21431e-13	TRUE	HGNC:10397	RPS17	6218	DOWN	RPS17
P62917	RPL8	contrast: whole-tissue_NDC vs synaptosome_NDC # condition_variable: group	6	-2.04257	-9.92214	3.67083e-14	3.21431e-13	TRUE	HGNC:10368	RPL8	6132	DOWN	RPL8
Q14353	GAMT	contrast: whole-tissue_NDC vs synaptosome_NDC # condition_variable: group	3	-3.72547	-9.91506	3.71879e-14	3.25196e-13	TRUE	HGNC:4136	GAMT	2593	DOWN
P61328;P61328-2	FGF12	contrast: whole-tissue_NDC vs synaptosome_NDC # condition_variable: group	7	-2.05927	-9.90919	3.75902e-14	3.28275e-13	TRUE	HGNC:3668	FGF12	2257	DOWN
Q9Y547	IFT25	contrast: whole-tissue_NDC vs synaptosome_NDC # condition_variable: group	2	-2.3165	-9.90256	3.80496e-14	3.31843e-13	TRUE	HGNC:25019	IFT25	51668	DOWN
P35611-2;P35611-4;P35611-6	ADD1	contrast: whole-tissue_NDC vs synaptosome_NDC # condition_variable: group	18	-1.66016	-9.89527	3.85619e-14	3.35864e-13	TRUE	HGNC:243	ADD1	118	DOWN	ADD1
Q13148	TARDBP	contrast: whole-tissue_NDC vs synaptosome_NDC # condition_variable: group	9	-1.28543	-9.86398	4.08454e-14	3.54807e-13	TRUE	HGNC:11571	TARDBP	23435	DOWN
P63241;P63241-2	EIF5A	contrast: whole-tissue_NDC vs synaptosome_NDC # condition_variable: group	2	-2.10989	-9.85654	4.14082e-14	3.59219e-13	TRUE	HGNC:3300	EIF5A	1984	DOWN	EIF5A
Q14194;Q14194-2	CRMP1	contrast: whole-tissue_NDC vs synaptosome_NDC # condition_variable: group	24	-2.42579	-9.85398	4.16044e-14	3.60443e-13	TRUE	HGNC:2365	CRMP1	1400	DOWN	CRMP1
Q9H3K6	BOLA2B	contrast: whole-tissue_NDC vs synaptosome_NDC # condition_variable: group	4	-2.32472	-9.83009	4.34788e-14	3.76184e-13	TRUE	HGNC:32479	BOLA2B	654483	DOWN
Q9BRP8;Q9BRP8-2	PYM1	contrast: whole-tissue_NDC vs synaptosome_NDC # condition_variable: group	4	-2.0154	-9.82232	4.41073e-14	3.81118e-13	TRUE	HGNC:30258	PYM1	84305	DOWN
Q9HCD5	NCOA5	contrast: whole-tissue_NDC vs synaptosome_NDC # condition_variable: group	2	-2.50384	-9.82051	4.42551e-14	3.8189e-13	TRUE	HGNC:15909	NCOA5	57727	DOWN
P63220	RPS21	contrast: whole-tissue_NDC vs synaptosome_NDC # condition_variable: group	4	-2.0095	-9.81757	4.44959e-14	3.83462e-13	TRUE	HGNC:10409	RPS21	6227	DOWN	RPS21
Q93034	CUL5	contrast: whole-tissue_NDC vs synaptosome_NDC # condition_variable: group	27	-2.33187	-9.8151	4.46996e-14	3.84711e-13	TRUE	HGNC:2556	CUL5	8065	DOWN
Q04637-8	EIF4G1	contrast: whole-tissue_NDC vs synaptosome_NDC # condition_variable: group	29	-1.42453	-9.80461	4.55759e-14	3.91223e-13	TRUE	HGNC:3296	EIF4G1	1981	DOWN	EIF4G1
Q9NZN4	EHD2	contrast: whole-tissue_NDC vs synaptosome_NDC # condition_variable: group	11	-2.79616	-9.80205	4.5792e-14	3.92563e-13	TRUE	HGNC:3243	EHD2	30846	DOWN
Q9UL46	PSME2	contrast: whole-tissue_NDC vs synaptosome_NDC # condition_variable: group	5	-2.93319	-9.7859	4.71834e-14	4.03961e-13	TRUE	HGNC:9569	PSME2	5721	DOWN	PSME2
P46776	RPL27A	contrast: whole-tissue_NDC vs synaptosome_NDC # condition_variable: group	4	-1.87776	-9.78244	4.74866e-14	4.06026e-13	TRUE	HGNC:10329	RPL27A	6157	DOWN	RPL27A
Q9NQR4	NIT2	contrast: whole-tissue_NDC vs synaptosome_NDC # condition_variable: group	12	-3.31439	-9.78121	4.75957e-14	4.06428e-13	TRUE	HGNC:29878	NIT2	56954	DOWN
Q9P0V9;Q9P0V9-2	SEPTIN10	contrast: whole-tissue_NDC vs synaptosome_NDC # condition_variable: group	14	-1.44262	-9.77702	4.79666e-14	4.08678e-13	TRUE	HGNC:14349	SEPTIN10	151011	DOWN
P60510	PPP4C	contrast: whole-tissue_NDC vs synaptosome_NDC # condition_variable: group	4	-1.43865	-9.77024	4.85739e-14	4.13163e-13	TRUE	HGNC:9319	PPP4C	5531	DOWN
P30622	CLIP1	contrast: whole-tissue_NDC vs synaptosome_NDC # condition_variable: group	34	-1.70046	-9.76591	4.89662e-14	4.15958e-13	TRUE	HGNC:10461	CLIP1	6249	DOWN
P17066	HSPA6	contrast: whole-tissue_NDC vs synaptosome_NDC # condition_variable: group	7	-2.02814	-9.74755	5.06666e-14	4.29844e-13	TRUE	HGNC:5239	HSPA6	3310	DOWN
O43252	PAPSS1	contrast: whole-tissue_NDC vs synaptosome_NDC # condition_variable: group	4	-1.66565	-9.74348	5.10525e-14	4.32557e-13	TRUE	HGNC:8603	PAPSS1	9061	DOWN
P13489	RNH1	contrast: whole-tissue_NDC vs synaptosome_NDC # condition_variable: group	14	-3.25865	-9.7364	5.17293e-14	4.37725e-13	TRUE	HGNC:10074	RNH1	6050	DOWN
O95834-3	EML2	contrast: whole-tissue_NDC vs synaptosome_NDC # condition_variable: group	13	-1.79427	-9.73334	5.20255e-14	4.39662e-13	TRUE	HGNC:18035	EML2	24139	DOWN
Q9UN86	G3BP2	contrast: whole-tissue_NDC vs synaptosome_NDC # condition_variable: group	15	-1.22577	-9.72419	5.29204e-14	4.46648e-13	TRUE	HGNC:30291	G3BP2	9908	DOWN
Q15637-6	SF1	contrast: whole-tissue_NDC vs synaptosome_NDC # condition_variable: group	3	-2.70561	-9.71706	5.36287e-14	4.52043e-13	TRUE	HGNC:12950	SF1	7536	DOWN
Q53H82	LACTB2	contrast: whole-tissue_NDC vs synaptosome_NDC # condition_variable: group	4	-2.10104	-9.71416	5.39204e-14	4.53917e-13	TRUE	HGNC:18512	LACTB2	51110	DOWN
P20340	RAB6A	contrast: whole-tissue_NDC vs synaptosome_NDC # condition_variable: group	16	-1.33512	-9.70228	5.51301e-14	4.62909e-13	TRUE	HGNC:9786	RAB6A	5870	DOWN	RAB6A
Q14515	SPARCL1	contrast: whole-tissue_NDC vs synaptosome_NDC # condition_variable: group	15	-1.58725	-9.7002	5.53439e-14	4.64108e-13	TRUE	HGNC:11220	SPARCL1	8404	DOWN	SPARCL1
O60749-2	SNX2	contrast: whole-tissue_NDC vs synaptosome_NDC # condition_variable: group	18	-1.71511	-9.69761	5.56132e-14	4.65464e-13	TRUE	HGNC:11173	SNX2	6643	DOWN
Q14558;Q14558-2	PRPSAP1	contrast: whole-tissue_NDC vs synaptosome_NDC # condition_variable: group	10	-2.29645	-9.69727	5.56479e-14	4.65464e-13	TRUE	HGNC:9466	PRPSAP1	5635	DOWN
Q9Y3B4	SF3B6	contrast: whole-tissue_NDC vs synaptosome_NDC # condition_variable: group	2	-2.5389	-9.69352	5.60399e-14	4.68144e-13	TRUE	HGNC:30096	SF3B6	51639	DOWN
Q14677;Q14677-3	CLINT1	contrast: whole-tissue_NDC vs synaptosome_NDC # condition_variable: group	14	-1.49219	-9.69213	5.61857e-14	4.68763e-13	TRUE	HGNC:23186	CLINT1	9685	DOWN
Q86UE4	MTDH	contrast: whole-tissue_NDC vs synaptosome_NDC # condition_variable: group	14	-1.99459	-9.68254	5.72027e-14	4.76641e-13	TRUE	HGNC:29608	MTDH	92140	DOWN
Q92686	NRGN	contrast: whole-tissue_NDC vs synaptosome_NDC # condition_variable: group	2	-3.00556	-9.67679	5.78227e-14	4.81194e-13	TRUE	HGNC:8000	NRGN	4900	DOWN	NRGN
P52209;P52209-2	PGD	contrast: whole-tissue_NDC vs synaptosome_NDC # condition_variable: group	21	-2.06433	-9.6703	5.85295e-14	4.86457e-13	TRUE	HGNC:8891	PGD	5226	DOWN
Q9UMY4;Q9UMY4-1	SNX12	contrast: whole-tissue_NDC vs synaptosome_NDC # condition_variable: group	7	-2.11511	-9.64822	6.1006e-14	5.06396e-13	TRUE	HGNC:14976	SNX12	29934	DOWN
P02790	HPX	contrast: whole-tissue_NDC vs synaptosome_NDC # condition_variable: group	2	-3.82801	-9.63507	6.25319e-14	5.18405e-13	TRUE	HGNC:5171	HPX	3263	DOWN
O95757	HSPA4L	contrast: whole-tissue_NDC vs synaptosome_NDC # condition_variable: group	36	-1.84148	-9.61198	6.53108e-14	5.40757e-13	TRUE	HGNC:17041	HSPA4L	22824	DOWN
P84074	HPCA	contrast: whole-tissue_NDC vs synaptosome_NDC # condition_variable: group	9	-1.51211	-9.59478	6.74633e-14	5.57169e-13	TRUE	HGNC:5144	HPCA	3208	DOWN	HPCA
Q8NC51;Q8NC51-3	SERBP1	contrast: whole-tissue_NDC vs synaptosome_NDC # condition_variable: group	10	-1.87893	-9.59093	6.79557e-14	5.60527e-13	TRUE	HGNC:17860	SERBP1	26135	DOWN
Q9Y3Z3	SAMHD1	contrast: whole-tissue_NDC vs synaptosome_NDC # condition_variable: group	9	-2.11857	-9.58357	6.89072e-14	5.6766e-13	TRUE	HGNC:15925	SAMHD1	25939	DOWN
Q9NVG8	TBC1D13	contrast: whole-tissue_NDC vs synaptosome_NDC # condition_variable: group	3	-2.78069	-9.57634	6.98551e-14	5.74745e-13	TRUE	HGNC:25571	TBC1D13	54662	DOWN
O14579	COPE	contrast: whole-tissue_NDC vs synaptosome_NDC # condition_variable: group	5	-1.36992	-9.57269	7.03398e-14	5.78005e-13	TRUE	HGNC:2234	COPE	11316	DOWN
Q9Y295	DRG1	contrast: whole-tissue_NDC vs synaptosome_NDC # condition_variable: group	11	-1.34542	-9.56381	7.1531e-14	5.87056e-13	TRUE	HGNC:3029	DRG1	4733	DOWN
O00399	DCTN6	contrast: whole-tissue_NDC vs synaptosome_NDC # condition_variable: group	4	-1.92054	-9.55878	7.22155e-14	5.91932e-13	TRUE	HGNC:16964	DCTN6	10671	DOWN
Q13907;Q13907-2	IDI1	contrast: whole-tissue_NDC vs synaptosome_NDC # condition_variable: group	2	-3.43126	-9.55754	7.23853e-14	5.92581e-13	TRUE	HGNC:5387	IDI1	3422	DOWN
Q9UM22	EPDR1	contrast: whole-tissue_NDC vs synaptosome_NDC # condition_variable: group	9	-2.11333	-9.54905	7.35601e-14	6.00881e-13	TRUE	HGNC:17572	EPDR1	54749	DOWN
Q9HAT2	SIAE	contrast: whole-tissue_NDC vs synaptosome_NDC # condition_variable: group	3	-2.25636	-9.54889	7.35829e-14	6.00881e-13	TRUE	HGNC:18187	SIAE	54414	DOWN
Q12792	TWF1	contrast: whole-tissue_NDC vs synaptosome_NDC # condition_variable: group	3	-2.48083	-9.54083	7.47165e-14	6.08924e-13	TRUE	HGNC:9620	TWF1	5756	DOWN
Q13418	ILK	contrast: whole-tissue_NDC vs synaptosome_NDC # condition_variable: group	13	-1.24778	-9.54056	7.4754e-14	6.08924e-13	TRUE	HGNC:6040	ILK	3611	DOWN
O60551	NMT2	contrast: whole-tissue_NDC vs synaptosome_NDC # condition_variable: group	8	-1.80185	-9.53594	7.54129e-14	6.13527e-13	TRUE	HGNC:7858	NMT2	9397	DOWN
Q7Z6B0-2	CCDC91	contrast: whole-tissue_NDC vs synaptosome_NDC # condition_variable: group	5	-1.5946	-9.5317	7.60213e-14	6.17708e-13	TRUE	HGNC:24855	CCDC91	55297	DOWN
P02763	ORM1	contrast: whole-tissue_NDC vs synaptosome_NDC # condition_variable: group	2	-4.62577	-9.53081	7.61504e-14	6.1799e-13	TRUE	HGNC:8498	ORM1	5004	DOWN
Q9BS26	ERP44	contrast: whole-tissue_NDC vs synaptosome_NDC # condition_variable: group	11	-1.09468	-9.52444	7.7077e-14	6.24126e-13	TRUE	HGNC:18311	ERP44	23071	DOWN
Q8NFH8;Q8NFH8-4	REPS2	contrast: whole-tissue_NDC vs synaptosome_NDC # condition_variable: group	12	-1.62228	-9.52431	7.70974e-14	6.24126e-13	TRUE	HGNC:9963	REPS2	9185	DOWN
Q96QK1	VPS35	contrast: whole-tissue_NDC vs synaptosome_NDC # condition_variable: group	29	-1.94141	-9.52288	7.73072e-14	6.25051e-13	TRUE	HGNC:13487	VPS35	55737	DOWN	VPS35
P48454;P48454-3	PPP3CC	contrast: whole-tissue_NDC vs synaptosome_NDC # condition_variable: group	3	-2.41819	-9.52024	7.76958e-14	6.27418e-13	TRUE	HGNC:9316	PPP3CC	5533	DOWN	PPP3CC
Q9NRV9	HEBP1	contrast: whole-tissue_NDC vs synaptosome_NDC # condition_variable: group	6	-3.61357	-9.51546	7.84052e-14	6.32365e-13	TRUE	HGNC:17176	HEBP1	50865	DOWN
Q07065	CKAP4	contrast: whole-tissue_NDC vs synaptosome_NDC # condition_variable: group	19	-1.69572	-9.50681	7.97062e-14	6.42067e-13	TRUE	HGNC:16991	CKAP4	10970	DOWN
P48634	PRRC2A	contrast: whole-tissue_NDC vs synaptosome_NDC # condition_variable: group	10	-1.38491	-9.50527	7.99395e-14	6.43154e-13	TRUE	HGNC:13918	PRRC2A	7916	DOWN
O43491;O43491-4	EPB41L2	contrast: whole-tissue_NDC vs synaptosome_NDC # condition_variable: group	33	-1.68667	-9.4999	8.07615e-14	6.48173e-13	TRUE	HGNC:3379	EPB41L2	2037	DOWN
P52306-4	RAP1GDS1	contrast: whole-tissue_NDC vs synaptosome_NDC # condition_variable: group	27	-2.22746	-9.48455	8.31602e-14	6.66606e-13	TRUE	HGNC:9859	RAP1GDS1	5910	DOWN
P20810-3;P20810-5	CAST	contrast: whole-tissue_NDC vs synaptosome_NDC # condition_variable: group	7	-2.028	-9.48322	8.33715e-14	6.67482e-13	TRUE	HGNC:1515	CAST	831	DOWN
Q15365	PCBP1	contrast: whole-tissue_NDC vs synaptosome_NDC # condition_variable: group	17	-1.33548	-9.47869	8.40953e-14	6.72454e-13	TRUE	HGNC:8647	PCBP1	5093	DOWN	PCBP1
Q9HD45	TM9SF3	contrast: whole-tissue_NDC vs synaptosome_NDC # condition_variable: group	7	-2.10663	-9.45904	8.73116e-14	6.9647e-13	TRUE	HGNC:21529	TM9SF3	56889	DOWN
Q06323	PSME1	contrast: whole-tissue_NDC vs synaptosome_NDC # condition_variable: group	11	-3.05015	-9.45413	8.81349e-14	7.02181e-13	TRUE	HGNC:9568	PSME1	5720	DOWN	PSME1
P62854	RPS26	contrast: whole-tissue_NDC vs synaptosome_NDC # condition_variable: group	2	-2.55838	-9.45088	8.86844e-14	7.05699e-13	TRUE	HGNC:10414	RPS26	6231	DOWN	RPS26
P53611	RABGGTB	contrast: whole-tissue_NDC vs synaptosome_NDC # condition_variable: group	3	-3.21468	-9.44948	8.89222e-14	7.06732e-13	TRUE	HGNC:9796	RABGGTB	5876	DOWN
P21333;P21333-2	FLNA	contrast: whole-tissue_NDC vs synaptosome_NDC # condition_variable: group	60	-3.44033	-9.44858	8.90764e-14	7.07098e-13	TRUE	HGNC:3754	FLNA	2316	DOWN	FLNA
P60842	EIF4A1	contrast: whole-tissue_NDC vs synaptosome_NDC # condition_variable: group	22	-0.970821	-9.44528	8.96403e-14	7.10712e-13	TRUE	HGNC:3282	EIF4A1	1973	DOWN	EIF4A1
P82979	SARNP	contrast: whole-tissue_NDC vs synaptosome_NDC # condition_variable: group	2	-2.66108	-9.44037	9.04875e-14	7.1656e-13	TRUE	HGNC:24432	SARNP	84324	DOWN
P51513	NOVA1	contrast: whole-tissue_NDC vs synaptosome_NDC # condition_variable: group	9	-2.16529	-9.40413	9.70043e-14	7.65386e-13	TRUE	HGNC:7886	NOVA1	4857	DOWN
P11217;P11217-2	PYGM	contrast: whole-tissue_NDC vs synaptosome_NDC # condition_variable: group	30	-3.09603	-9.39548	9.86319e-14	7.77291e-13	TRUE	HGNC:9726	PYGM	5837	DOWN
P22234	PAICS	contrast: whole-tissue_NDC vs synaptosome_NDC # condition_variable: group	16	-2.56545	-9.3943	9.8855e-14	7.78111e-13	TRUE	HGNC:8587	PAICS	10606	DOWN
Q8WTS6	SETD7	contrast: whole-tissue_NDC vs synaptosome_NDC # condition_variable: group	2	-2.51075	-9.38708	1.0024e-13	7.88066e-13	TRUE	HGNC:30412	SETD7	80854	DOWN
P63151;P63151-2	PPP2R2A	contrast: whole-tissue_NDC vs synaptosome_NDC # condition_variable: group	9	-1.76989	-9.37935	1.01743e-13	7.97961e-13	TRUE	HGNC:9304	PPP2R2A	5520	DOWN	PPP2R2A
Q01844;Q01844-2;Q01844-3;Q01844-5;Q01844-6	EWSR1	contrast: whole-tissue_NDC vs synaptosome_NDC # condition_variable: group	4	-1.99204	-9.37956	1.01702e-13	7.97961e-13	TRUE	HGNC:3508	EWSR1	2130	DOWN
Q8ND90	PNMA1	contrast: whole-tissue_NDC vs synaptosome_NDC # condition_variable: group	3	-1.70046	-9.37377	1.02843e-13	8.05621e-13	TRUE	HGNC:9158	PNMA1	9240	DOWN
Q9Y243	AKT3	contrast: whole-tissue_NDC vs synaptosome_NDC # condition_variable: group	8	-1.67366	-9.3719	1.03215e-13	8.07569e-13	TRUE	HGNC:393	AKT3	10000	DOWN
P15586	GNS	contrast: whole-tissue_NDC vs synaptosome_NDC # condition_variable: group	2	-2.42089	-10.3018	1.04581e-13	8.17282e-13	TRUE	HGNC:4422	GNS	2799	DOWN
P50453	SERPINB9	contrast: whole-tissue_NDC vs synaptosome_NDC # condition_variable: group	4	-3.46678	-9.35969	1.05675e-13	8.24849e-13	TRUE	HGNC:8955	SERPINB9	5272	DOWN
P48643	CCT5	contrast: whole-tissue_NDC vs synaptosome_NDC # condition_variable: group	35	-1.33291	-9.35052	1.07562e-13	8.38576e-13	TRUE	HGNC:1618	CCT5	22948	DOWN
P46940	IQGAP1	contrast: whole-tissue_NDC vs synaptosome_NDC # condition_variable: group	18	-2.3484	-9.34249	1.09247e-13	8.50694e-13	TRUE	HGNC:6110	IQGAP1	8826	DOWN	IQGAP1
A0A2R8YD49	OSBPL2	contrast: whole-tissue_NDC vs synaptosome_NDC # condition_variable: group	9	-2.06298	-9.33058	1.11793e-13	8.69487e-13	TRUE	HGNC:15761	OSBPL2	9885	DOWN	OSBPL2
P42025	ACTR1B	contrast: whole-tissue_NDC vs synaptosome_NDC # condition_variable: group	18	-2.08521	-9.32565	1.12865e-13	8.76778e-13	TRUE	HGNC:168	ACTR1B	10120	DOWN
P24386	CHM	contrast: whole-tissue_NDC vs synaptosome_NDC # condition_variable: group	3	-2.21937	-9.32409	1.13206e-13	8.78388e-13	TRUE	HGNC:1940	CHM	1121	DOWN
Q96KR1	ZFR	contrast: whole-tissue_NDC vs synaptosome_NDC # condition_variable: group	2	-2.40385	-10.2506	1.13955e-13	8.83154e-13	TRUE	HGNC:17277	ZFR	51663	DOWN
Q99471	PFDN5	contrast: whole-tissue_NDC vs synaptosome_NDC # condition_variable: group	7	-1.97596	-9.31402	1.15438e-13	8.93587e-13	TRUE	HGNC:8869	PFDN5	5204	DOWN
P54687;P54687-4;P54687-5	BCAT1	contrast: whole-tissue_NDC vs synaptosome_NDC # condition_variable: group	7	-2.26949	-9.29365	1.20093e-13	9.28517e-13	TRUE	HGNC:976	BCAT1	586	DOWN
P60953-1	CDC42	contrast: whole-tissue_NDC vs synaptosome_NDC # condition_variable: group	2	-2.80958	-9.29015	1.20913e-13	9.33756e-13	TRUE	HGNC:1736	CDC42	998	DOWN	CDC42
Q14568	HSP90AA2P	contrast: whole-tissue_NDC vs synaptosome_NDC # condition_variable: group	3	-2.2034	-9.28308	1.22587e-13	9.45569e-13	TRUE	HGNC:5256	HSP90AA2P	3324	DOWN
P48059-3	LIMS1	contrast: whole-tissue_NDC vs synaptosome_NDC # condition_variable: group	3	-1.96176	-9.27526	1.24465e-13	9.58926e-13	TRUE	HGNC:6616	LIMS1	3987	DOWN
Q96DH6;Q96DH6-2	MSI2	contrast: whole-tissue_NDC vs synaptosome_NDC # condition_variable: group	6	-1.41095	-9.27372	1.24839e-13	9.60674e-13	TRUE	HGNC:18585	MSI2	124540	DOWN
Q13796	SHROOM2	contrast: whole-tissue_NDC vs synaptosome_NDC # condition_variable: group	6	-1.89883	-9.2692	1.25943e-13	9.6803e-13	TRUE	HGNC:630	SHROOM2	357	DOWN
P52434	POLR2H	contrast: whole-tissue_NDC vs synaptosome_NDC # condition_variable: group	4	-1.63533	-9.26788	1.26266e-13	9.69373e-13	TRUE	HGNC:9195	POLR2H	5437	DOWN
P52597	HNRNPF	contrast: whole-tissue_NDC vs synaptosome_NDC # condition_variable: group	7	-1.85093	-9.26128	1.27902e-13	9.79631e-13	TRUE	HGNC:5039	HNRNPF	3185	DOWN	HNRNPF
P42338	PIK3CB	contrast: whole-tissue_NDC vs synaptosome_NDC # condition_variable: group	7	-1.44446	-9.2617	1.27797e-13	9.79631e-13	TRUE	HGNC:8976	PIK3CB	5291	DOWN
Q9Y696	CLIC4	contrast: whole-tissue_NDC vs synaptosome_NDC # condition_variable: group	8	-2.96029	-9.2471	1.31487e-13	1.00592e-12	TRUE	HGNC:13518	CLIC4	25932	DOWN
P01023	A2M	contrast: whole-tissue_NDC vs synaptosome_NDC # condition_variable: group	39	-2.8234	-9.24474	1.32096e-13	1.00939e-12	TRUE	HGNC:7	A2M	2	DOWN
Q92973;Q92973-2	TNPO1	contrast: whole-tissue_NDC vs synaptosome_NDC # condition_variable: group	12	-1.38193	-9.24358	1.32393e-13	1.01048e-12	TRUE	HGNC:6401	TNPO1	3842	DOWN
Q06203	PPAT	contrast: whole-tissue_NDC vs synaptosome_NDC # condition_variable: group	4	-2.43581	-9.24103	1.33055e-13	1.01435e-12	TRUE	HGNC:9238	PPAT	5471	DOWN
P61254	RPL26	contrast: whole-tissue_NDC vs synaptosome_NDC # condition_variable: group	7	-1.77062	-9.21704	1.39444e-13	1.05935e-12	TRUE	HGNC:10327	RPL26	6154	DOWN	RPL26
Q13464	ROCK1	contrast: whole-tissue_NDC vs synaptosome_NDC # condition_variable: group	7	-2.10633	-9.21752	1.39315e-13	1.05935e-12	TRUE	HGNC:10251	ROCK1	6093	DOWN	ROCK1
P28065;P28065-2	PSMB9	contrast: whole-tissue_NDC vs synaptosome_NDC # condition_variable: group	3	-2.7457	-9.21524	1.39936e-13	1.06186e-12	TRUE	HGNC:9546	PSMB9	5698	DOWN	PSMB9
C9JBE1	DNPEP	contrast: whole-tissue_NDC vs synaptosome_NDC # condition_variable: group	5	-1.64907	-9.21064	1.41203e-13	1.07023e-12	TRUE	HGNC:2981	DNPEP	23549	DOWN
Q09161	NCBP1	contrast: whole-tissue_NDC vs synaptosome_NDC # condition_variable: group	2	-2.54048	-9.20973	1.41454e-13	1.07089e-12	TRUE	HGNC:7658	NCBP1	4686	DOWN
Q9Y520;Q9Y520-4;Q9Y520-5;Q9Y520-7	PRRC2C	contrast: whole-tissue_NDC vs synaptosome_NDC # condition_variable: group	13	-1.26978	-9.20787	1.4197e-13	1.07356e-12	TRUE	HGNC:24903	PRRC2C	23215	DOWN
O75494;O75494-2;O75494-3;O75494-4;O75494-5;O75494-6	SRSF10	contrast: whole-tissue_NDC vs synaptosome_NDC # condition_variable: group	3	-2.65034	-9.20493	1.42791e-13	1.07852e-12	TRUE	HGNC:16713	SRSF10	10772	DOWN
P61586	RHOA	contrast: whole-tissue_NDC vs synaptosome_NDC # condition_variable: group	4	-1.76208	-9.20203	1.43606e-13	1.08342e-12	TRUE	HGNC:667	RHOA	387	DOWN	RHOA
Q9UJ70;Q9UJ70-2	NAGK	contrast: whole-tissue_NDC vs synaptosome_NDC # condition_variable: group	13	-2.45378	-9.18645	1.48062e-13	1.11464e-12	TRUE	HGNC:17174	NAGK	55577	DOWN
P30520	ADSS2	contrast: whole-tissue_NDC vs synaptosome_NDC # condition_variable: group	7	-2.77411	-9.18637	1.48084e-13	1.11464e-12	TRUE	HGNC:292	ADSS2	159	DOWN
O75064	DENND4B	contrast: whole-tissue_NDC vs synaptosome_NDC # condition_variable: group	11	-1.20706	-9.1824	1.49246e-13	1.12209e-12	TRUE	HGNC:29044	DENND4B	9909	DOWN
P09132	SRP19	contrast: whole-tissue_NDC vs synaptosome_NDC # condition_variable: group	6	-1.67664	-9.17681	1.50891e-13	1.13316e-12	TRUE	HGNC:11300	SRP19	6728	DOWN
Q9NRN7	AASDHPPT	contrast: whole-tissue_NDC vs synaptosome_NDC # condition_variable: group	12	-2.31826	-9.17609	1.51106e-13	1.13347e-12	TRUE	HGNC:14235	AASDHPPT	60496	DOWN
P34913	EPHX2	contrast: whole-tissue_NDC vs synaptosome_NDC # condition_variable: group	8	-2.8709	-9.15294	1.58147e-13	1.18404e-12	TRUE	HGNC:3402	EPHX2	2053	DOWN
P49368	CCT3	contrast: whole-tissue_NDC vs synaptosome_NDC # condition_variable: group	37	-1.18984	-9.15274	1.5821e-13	1.18404e-12	TRUE	HGNC:1616	CCT3	7203	DOWN
P06703	S100A6	contrast: whole-tissue_NDC vs synaptosome_NDC # condition_variable: group	2	-2.72963	-9.14722	1.5994e-13	1.19562e-12	TRUE	HGNC:10496	S100A6	6277	DOWN
P62857	RPS28	contrast: whole-tissue_NDC vs synaptosome_NDC # condition_variable: group	4	-1.86569	-9.12613	1.66736e-13	1.245e-12	TRUE	HGNC:10418	RPS28	6234	DOWN	RPS28
Q9P2J5	LARS1	contrast: whole-tissue_NDC vs synaptosome_NDC # condition_variable: group	42	-1.46005	-9.12184	1.68156e-13	1.25417e-12	TRUE	HGNC:6512	LARS1	51520	DOWN
O15212	PFDN6	contrast: whole-tissue_NDC vs synaptosome_NDC # condition_variable: group	6	-1.85117	-9.12108	1.68408e-13	1.25462e-12	TRUE	HGNC:4926	PFDN6	10471	DOWN
Q9NZ52	GGA3	contrast: whole-tissue_NDC vs synaptosome_NDC # condition_variable: group	14	-1.57781	-9.11687	1.69815e-13	1.26366e-12	TRUE	HGNC:17079	GGA3	23163	DOWN
Q15311	RALBP1	contrast: whole-tissue_NDC vs synaptosome_NDC # condition_variable: group	8	-1.65564	-9.11067	1.71908e-13	1.27779e-12	TRUE	HGNC:9841	RALBP1	10928	DOWN	RALBP1
Q99567	NUP88	contrast: whole-tissue_NDC vs synaptosome_NDC # condition_variable: group	3	-1.64193	-9.10782	1.7288e-13	1.28287e-12	TRUE	HGNC:8067	NUP88	4927	DOWN
P01009	SERPINA1	contrast: whole-tissue_NDC vs synaptosome_NDC # condition_variable: group	9	-4.52866	-9.10751	1.72985e-13	1.28287e-12	TRUE	HGNC:8941	SERPINA1	5265	DOWN
P17844;P17844-2	DDX5	contrast: whole-tissue_NDC vs synaptosome_NDC # condition_variable: group	15	-1.87386	-9.1048	1.73918e-13	1.28834e-12	TRUE	HGNC:2746	DDX5	1655	DOWN
P01019	AGT	contrast: whole-tissue_NDC vs synaptosome_NDC # condition_variable: group	6	-2.90547	-9.10107	1.75204e-13	1.29639e-12	TRUE	HGNC:333	AGT	183	DOWN
Q66LE6	PPP2R2D	contrast: whole-tissue_NDC vs synaptosome_NDC # condition_variable: group	9	-1.3913	-9.09011	1.7905e-13	1.32335e-12	TRUE	HGNC:23732	PPP2R2D	55844	DOWN
O14602;P47813	EIF1AY;EIF1AX	contrast: whole-tissue_NDC vs synaptosome_NDC # condition_variable: group	2	-2.9536	-9.08235	1.81827e-13	1.34236e-12	TRUE	HGNC:3252	EIF1AY	9086	DOWN	EIF1AY
Q13642-1;Q13642-4;Q13642-5	FHL1	contrast: whole-tissue_NDC vs synaptosome_NDC # condition_variable: group	13	-3.41443	-9.07763	1.83539e-13	1.35347e-12	TRUE	HGNC:3702	FHL1	2273	DOWN
Q86V88	MDP1	contrast: whole-tissue_NDC vs synaptosome_NDC # condition_variable: group	3	-2.56657	-9.0675	1.87268e-13	1.37942e-12	TRUE	HGNC:28781	MDP1	145553	DOWN
P50990	CCT8	contrast: whole-tissue_NDC vs synaptosome_NDC # condition_variable: group	45	-1.30489	-9.06196	1.8934e-13	1.39077e-12	TRUE	HGNC:1623	CCT8	10694	DOWN
Q9NQP4	PFDN4	contrast: whole-tissue_NDC vs synaptosome_NDC # condition_variable: group	3	-1.82247	-9.06167	1.89448e-13	1.39077e-12	TRUE	HGNC:8868	PFDN4	5203	DOWN
Q14696	MESD	contrast: whole-tissue_NDC vs synaptosome_NDC # condition_variable: group	10	-1.50685	-9.02761	2.02741e-13	1.48336e-12	TRUE	HGNC:13520	MESD	23184	DOWN
O15217	GSTA4	contrast: whole-tissue_NDC vs synaptosome_NDC # condition_variable: group	2	-2.30401	-9.02223	2.04928e-13	1.49769e-12	TRUE	HGNC:4629	GSTA4	2941	DOWN
O14745	NHERF1	contrast: whole-tissue_NDC vs synaptosome_NDC # condition_variable: group	18	-1.8612	-9.02102	2.05423e-13	1.49963e-12	TRUE	HGNC:11075	NHERF1	9368	DOWN
Q16775	HAGH	contrast: whole-tissue_NDC vs synaptosome_NDC # condition_variable: group	12	-2.18209	-9.01586	2.0755e-13	1.51348e-12	TRUE	HGNC:4805	HAGH	3029	DOWN
P61601	NCALD	contrast: whole-tissue_NDC vs synaptosome_NDC # condition_variable: group	10	-1.392	-9.01113	2.0952e-13	1.52614e-12	TRUE	HGNC:7655	NCALD	83988	DOWN
Q15257-2	PTPA	contrast: whole-tissue_NDC vs synaptosome_NDC # condition_variable: group	4	-3.25753	-9.00911	2.10367e-13	1.5306e-12	TRUE	HGNC:9308	PTPA	5524	DOWN
O95155;O95155-2;O95155-4	UBE4B	contrast: whole-tissue_NDC vs synaptosome_NDC # condition_variable: group	5	-1.77877	-9.00486	2.12162e-13	1.54195e-12	TRUE	HGNC:12500	UBE4B	10277	DOWN
O15040	TECPR2	contrast: whole-tissue_NDC vs synaptosome_NDC # condition_variable: group	19	-1.2781	-8.99693	2.15551e-13	1.56484e-12	TRUE	HGNC:19957	TECPR2	9895	DOWN
Q9BV38	WDR18	contrast: whole-tissue_NDC vs synaptosome_NDC # condition_variable: group	2	-2.02512	-8.99233	2.17544e-13	1.57756e-12	TRUE	HGNC:17956	WDR18	57418	DOWN
P09874	PARP1	contrast: whole-tissue_NDC vs synaptosome_NDC # condition_variable: group	28	-1.96953	-8.98784	2.19511e-13	1.58883e-12	TRUE	HGNC:270	PARP1	142	DOWN
P07237	P4HB	contrast: whole-tissue_NDC vs synaptosome_NDC # condition_variable: group	31	-1.14966	-8.98767	2.19585e-13	1.58883e-12	TRUE	HGNC:8548	P4HB	5034	DOWN
Q71UM5	RPS27L	contrast: whole-tissue_NDC vs synaptosome_NDC # condition_variable: group	2	-1.53582	-8.98522	2.20664e-13	1.59488e-12	TRUE	HGNC:18476	RPS27L	51065	DOWN	RPS27L
P49593	PPM1F	contrast: whole-tissue_NDC vs synaptosome_NDC # condition_variable: group	7	-2.61344	-8.96816	2.28341e-13	1.64672e-12	TRUE	HGNC:19388	PPM1F	9647	DOWN
Q86TI2;Q86TI2-2	DPP9	contrast: whole-tissue_NDC vs synaptosome_NDC # condition_variable: group	4	-2.1852	-8.96029	2.31974e-13	1.67108e-12	TRUE	HGNC:18648	DPP9	91039	DOWN
Q9BUL8	PDCD10	contrast: whole-tissue_NDC vs synaptosome_NDC # condition_variable: group	7	-1.22198	-8.9585	2.32809e-13	1.67525e-12	TRUE	HGNC:8761	PDCD10	11235	DOWN
Q05086;Q05086-2;Q05086-3	UBE3A	contrast: whole-tissue_NDC vs synaptosome_NDC # condition_variable: group	20	-1.54237	-8.95586	2.34049e-13	1.68232e-12	TRUE	HGNC:12496	UBE3A	7337	DOWN	UBE3A
P26583	HMGB2	contrast: whole-tissue_NDC vs synaptosome_NDC # condition_variable: group	3	-1.96648	-8.95487	2.34514e-13	1.68381e-12	TRUE	HGNC:5000	HMGB2	3148	DOWN
P14625	HSP90B1	contrast: whole-tissue_NDC vs synaptosome_NDC # condition_variable: group	45	-1.4593	-8.95187	2.35933e-13	1.69215e-12	TRUE	HGNC:12028	HSP90B1	7184	DOWN
P53367;P53367-2	ARFIP1	contrast: whole-tissue_NDC vs synaptosome_NDC # condition_variable: group	10	-1.40617	-8.94775	2.37893e-13	1.70434e-12	TRUE	HGNC:21496	ARFIP1	27236	DOWN
P00738	HP	contrast: whole-tissue_NDC vs synaptosome_NDC # condition_variable: group	7	-4.61216	-8.94546	2.38988e-13	1.71031e-12	TRUE	HGNC:5141	HP	3240	DOWN
P35658;P35658-2;P35658-3;P35658-4	NUP214	contrast: whole-tissue_NDC vs synaptosome_NDC # condition_variable: group	7	-1.56459	-8.9445	2.39451e-13	1.71175e-12	TRUE	HGNC:8064	NUP214	8021	DOWN
P80723	BASP1	contrast: whole-tissue_NDC vs synaptosome_NDC # condition_variable: group	16	-2.47928	-8.94267	2.40334e-13	1.71619e-12	TRUE	HGNC:957	BASP1	10409	DOWN	BASP1
O15382	BCAT2	contrast: whole-tissue_NDC vs synaptosome_NDC # condition_variable: group	2	-2.63431	-8.91664	2.5327e-13	1.80658e-12	TRUE	HGNC:977	BCAT2	587	DOWN
P46109	CRKL	contrast: whole-tissue_NDC vs synaptosome_NDC # condition_variable: group	13	-1.99985	-8.91086	2.5624e-13	1.82578e-12	TRUE	HGNC:2363	CRKL	1399	DOWN	CRKL
P25325;P25325-2	MPST	contrast: whole-tissue_NDC vs synaptosome_NDC # condition_variable: group	2	-3.0112	-8.88991	2.67314e-13	1.90055e-12	TRUE	HGNC:7223	MPST	4357	DOWN
P55795	HNRNPH2	contrast: whole-tissue_NDC vs synaptosome_NDC # condition_variable: group	13	-2.0524	-8.87496	2.75524e-13	1.95679e-12	TRUE	HGNC:5042	HNRNPH2	3188	DOWN	HNRNPH2
Q99615	DNAJC7	contrast: whole-tissue_NDC vs synaptosome_NDC # condition_variable: group	18	-1.10774	-8.86869	2.79047e-13	1.97966e-12	TRUE	HGNC:12392	DNAJC7	7266	DOWN
P49207	RPL34	contrast: whole-tissue_NDC vs synaptosome_NDC # condition_variable: group	6	-2.04753	-8.85857	2.8483e-13	2.01849e-12	TRUE	HGNC:10340	RPL34	6164	DOWN	RPL34
P62140	PPP1CB	contrast: whole-tissue_NDC vs synaptosome_NDC # condition_variable: group	8	-1.23927	-8.85555	2.86578e-13	2.02868e-12	TRUE	HGNC:9282	PPP1CB	5500	DOWN
A0A7P0T932	ACADM	contrast: whole-tissue_NDC vs synaptosome_NDC # condition_variable: group	10	-2.20065	-8.85378	2.8761e-13	2.03379e-12	TRUE	HGNC:89	ACADM	34	DOWN
Q9Y383	LUC7L2	contrast: whole-tissue_NDC vs synaptosome_NDC # condition_variable: group	2	-2.66823	-8.85147	2.8896e-13	2.04113e-12	TRUE	HGNC:21608	LUC7L2	51631	DOWN
P00491	PNP	contrast: whole-tissue_NDC vs synaptosome_NDC # condition_variable: group	5	-3.64784	-8.8449	2.92845e-13	2.06634e-12	TRUE	HGNC:7892	PNP	4860	DOWN
Q96LR5	UBE2E2	contrast: whole-tissue_NDC vs synaptosome_NDC # condition_variable: group	2	-2.19429	-8.84273	2.94135e-13	2.07321e-12	TRUE	HGNC:12478	UBE2E2	7325	DOWN
Q8TBF2;Q8TBF2-3	PRXL2B	contrast: whole-tissue_NDC vs synaptosome_NDC # condition_variable: group	7	-2.03279	-8.84086	2.95252e-13	2.07884e-12	TRUE	HGNC:28390	PRXL2B	127281	DOWN
P54819;P54819-2;P54819-5	AK2	contrast: whole-tissue_NDC vs synaptosome_NDC # condition_variable: group	8	-2.54388	-8.82872	3.02635e-13	2.12854e-12	TRUE	HGNC:362	AK2	204	DOWN
Q96RS6;Q96RS6-2;Q96RS6-3	NUDCD1	contrast: whole-tissue_NDC vs synaptosome_NDC # condition_variable: group	7	-2.10126	-8.79646	3.23197e-13	2.26584e-12	TRUE	HGNC:24306	NUDCD1	84955	DOWN
P08134;P61586	RHOC;RHOA	contrast: whole-tissue_NDC vs synaptosome_NDC # condition_variable: group	5	-1.83204	-8.79173	3.26332e-13	2.28537e-12	TRUE	HGNC:669	RHOC	389	DOWN
O43924	PDE6D	contrast: whole-tissue_NDC vs synaptosome_NDC # condition_variable: group	4	-1.29554	-8.78781	3.28957e-13	2.30129e-12	TRUE	HGNC:8788	PDE6D	5147	DOWN
Q9NWB1;Q9NWB1-2;Q9NWB1-3;Q9NWB1-4;Q9NWB1-5	RBFOX1	contrast: whole-tissue_NDC vs synaptosome_NDC # condition_variable: group	2	-1.77999	-8.78179	3.33022e-13	2.32724e-12	TRUE	HGNC:18222	RBFOX1	54715	DOWN
Q9H115	NAPB	contrast: whole-tissue_NDC vs synaptosome_NDC # condition_variable: group	33	-1.43278	-8.76753	3.42882e-13	2.39359e-12	TRUE	HGNC:15751	NAPB	63908	DOWN	NAPB
P62081	RPS7	contrast: whole-tissue_NDC vs synaptosome_NDC # condition_variable: group	6	-1.74632	-8.76171	3.4699e-13	2.41968e-12	TRUE	HGNC:10440	RPS7	6201	DOWN	RPS7
Q9H6R3	ACSS3	contrast: whole-tissue_NDC vs synaptosome_NDC # condition_variable: group	16	-1.59947	-8.7588	3.49067e-13	2.43157e-12	TRUE	HGNC:24723	ACSS3	79611	DOWN
P35612	ADD2	contrast: whole-tissue_NDC vs synaptosome_NDC # condition_variable: group	45	-1.66965	-8.7549	3.51865e-13	2.44846e-12	TRUE	HGNC:244	ADD2	119	DOWN	ADD2
P56545;P56545-2;P56545-3	CTBP2	contrast: whole-tissue_NDC vs synaptosome_NDC # condition_variable: group	5	-1.887	-8.75263	3.5351e-13	2.45729e-12	TRUE	HGNC:2495	CTBP2	1488	DOWN	CTBP2
Q5VZF2;Q5VZF2-2;Q5VZF2-3;Q9NR56;Q9NR56-2;Q9NR56-3;Q9NR56-4;Q9NR56-5;Q9NR56-6;Q9NR56-7	MBNL2;MBNL1	contrast: whole-tissue_NDC vs synaptosome_NDC # condition_variable: group	3	-1.61145	-8.74103	3.62023e-13	2.51113e-12	TRUE	HGNC:16746	MBNL2	10150	DOWN
O00423-3	EML1	contrast: whole-tissue_NDC vs synaptosome_NDC # condition_variable: group	10	-1.28256	-8.73143	3.69229e-13	2.5584e-12	TRUE	HGNC:3330	EML1	2009	DOWN
P29966	MARCKS	contrast: whole-tissue_NDC vs synaptosome_NDC # condition_variable: group	11	-2.66396	-8.72258	3.76006e-13	2.60021e-12	TRUE	HGNC:6759	MARCKS	4082	DOWN	MARCKS
P50991	CCT4	contrast: whole-tissue_NDC vs synaptosome_NDC # condition_variable: group	32	-1.26418	-8.72251	3.76059e-13	2.60021e-12	TRUE	HGNC:1617	CCT4	10575	DOWN
Q6UWP2	DHRS11	contrast: whole-tissue_NDC vs synaptosome_NDC # condition_variable: group	3	-3.25588	-8.71901	3.7878e-13	2.61626e-12	TRUE	HGNC:28639	DHRS11	79154	DOWN
Q6ZVK8	NUDT18	contrast: whole-tissue_NDC vs synaptosome_NDC # condition_variable: group	2	-2.20474	-8.70801	3.87451e-13	2.67333e-12	TRUE	HGNC:26194	NUDT18	79873	DOWN
Q96KP4	CNDP2	contrast: whole-tissue_NDC vs synaptosome_NDC # condition_variable: group	19	-3.53359	-8.69619	3.97006e-13	2.73637e-12	TRUE	HGNC:24437	CNDP2	55748	DOWN
O00115;O00115-2	DNASE2	contrast: whole-tissue_NDC vs synaptosome_NDC # condition_variable: group	2	-2.48792	-8.69509	3.97903e-13	2.73967e-12	TRUE	HGNC:2960	DNASE2	1777	DOWN
Q4LDG9;Q4LDG9-3	DNAL1	contrast: whole-tissue_NDC vs synaptosome_NDC # condition_variable: group	2	-1.93788	-8.69416	3.9867e-13	2.74206e-12	TRUE	HGNC:23247	DNAL1	83544	DOWN
Q9P258	RCC2	contrast: whole-tissue_NDC vs synaptosome_NDC # condition_variable: group	4	-1.59615	-8.69129	4.01038e-13	2.75545e-12	TRUE	HGNC:30297	RCC2	55920	DOWN
Q02153	GUCY1B1	contrast: whole-tissue_NDC vs synaptosome_NDC # condition_variable: group	29	-0.970242	-8.6907	4.01528e-13	2.75592e-12	TRUE	HGNC:4687	GUCY1B1	2983	DOWN	GUCY1B1
P46937;P46937-2;P46937-8;P46937-9	YAP1	contrast: whole-tissue_NDC vs synaptosome_NDC # condition_variable: group	2	-2.23372	-8.68728	4.04371e-13	2.77252e-12	TRUE	HGNC:16262	YAP1	10413	DOWN
Q13162	PRDX4	contrast: whole-tissue_NDC vs synaptosome_NDC # condition_variable: group	13	-1.25174	-8.68381	4.07271e-13	2.78948e-12	TRUE	HGNC:17169	PRDX4	10549	DOWN
O60268;O60268-3	KIAA0513	contrast: whole-tissue_NDC vs synaptosome_NDC # condition_variable: group	17	-2.23059	-8.67556	4.14275e-13	2.83153e-12	TRUE	HGNC:29058	KIAA0513	9764	DOWN
Q6YN16	HSDL2	contrast: whole-tissue_NDC vs synaptosome_NDC # condition_variable: group	19	-1.27314	-8.6745	4.15181e-13	2.83476e-12	TRUE	HGNC:18572	HSDL2	84263	DOWN
O75886	STAM2	contrast: whole-tissue_NDC vs synaptosome_NDC # condition_variable: group	7	-1.73958	-8.66491	4.23497e-13	2.88552e-12	TRUE	HGNC:11358	STAM2	10254	DOWN
Q9NTX5;Q9NTX5-2;Q9NTX5-6	ECHDC1	contrast: whole-tissue_NDC vs synaptosome_NDC # condition_variable: group	13	-1.51497	-8.64849	4.38143e-13	2.9791e-12	TRUE	HGNC:21489	ECHDC1	55862	DOWN
Q9BRF8	CPPED1	contrast: whole-tissue_NDC vs synaptosome_NDC # condition_variable: group	2	-2.47003	-8.64321	4.42963e-13	3.00875e-12	TRUE	HGNC:25632	CPPED1	55313	DOWN
H0YDM4	HOOK3	contrast: whole-tissue_NDC vs synaptosome_NDC # condition_variable: group	14	-1.53549	-8.62922	4.56009e-13	3.09415e-12	TRUE	HGNC:23576	HOOK3	84376	DOWN
Q01433	AMPD2	contrast: whole-tissue_NDC vs synaptosome_NDC # condition_variable: group	18	-2.41463	-8.61868	4.66095e-13	3.1593e-12	TRUE	HGNC:469	AMPD2	271	DOWN
Q9UNE7	STUB1	contrast: whole-tissue_NDC vs synaptosome_NDC # condition_variable: group	18	-1.04249	-8.60464	4.79905e-13	3.24618e-12	TRUE	HGNC:11427	STUB1	10273	DOWN
Q9BTE1;Q9BTE1-2	DCTN5	contrast: whole-tissue_NDC vs synaptosome_NDC # condition_variable: group	3	-1.96212	-8.59376	4.90903e-13	3.31659e-12	TRUE	HGNC:24594	DCTN5	84516	DOWN
Q96IU4	ABHD14B	contrast: whole-tissue_NDC vs synaptosome_NDC # condition_variable: group	6	-3.16988	-8.59335	4.91328e-13	3.31659e-12	TRUE	HGNC:28235	ABHD14B	84836	DOWN
Q9H0L4	CSTF2T	contrast: whole-tissue_NDC vs synaptosome_NDC # condition_variable: group	5	-1.29526	-8.58591	4.99009e-13	3.36449e-12	TRUE	HGNC:17086	CSTF2T	23283	DOWN
P50440;P50440-2	GATM	contrast: whole-tissue_NDC vs synaptosome_NDC # condition_variable: group	11	-2.39964	-8.58548	4.99453e-13	3.36449e-12	TRUE	HGNC:4175	GATM	2628	DOWN
P12004	PCNA	contrast: whole-tissue_NDC vs synaptosome_NDC # condition_variable: group	2	-1.78471	-8.57576	5.09687e-13	3.4299e-12	TRUE	HGNC:8729	PCNA	5111	DOWN
Q9Y281;Q9Y281-3	CFL2	contrast: whole-tissue_NDC vs synaptosome_NDC # condition_variable: group	9	-2.9377	-8.5653	5.20944e-13	3.50205e-12	TRUE	HGNC:1875	CFL2	1073	DOWN
P50583	NUDT2	contrast: whole-tissue_NDC vs synaptosome_NDC # condition_variable: group	6	-2.23735	-8.54787	5.40283e-13	3.62832e-12	TRUE	HGNC:8049	NUDT2	318	DOWN
P55327-5	TPD52	contrast: whole-tissue_NDC vs synaptosome_NDC # condition_variable: group	7	-1.87442	-8.54663	5.41689e-13	3.63404e-12	TRUE	HGNC:12005	TPD52	7163	DOWN	TPD52
O75116	ROCK2	contrast: whole-tissue_NDC vs synaptosome_NDC # condition_variable: group	44	-2.11402	-8.54591	5.42506e-13	3.63579e-12	TRUE	HGNC:10252	ROCK2	9475	DOWN	ROCK2
P26373	RPL13	contrast: whole-tissue_NDC vs synaptosome_NDC # condition_variable: group	7	-2.11655	-8.54482	5.43743e-13	3.63663e-12	TRUE	HGNC:10303	RPL13	6137	DOWN	RPL13
P69849;Q15155;Q5JPE7;Q5JPE7-2	NOMO3;NOMO1;NOMO2	contrast: whole-tissue_NDC vs synaptosome_NDC # condition_variable: group	23	-1.26284	-8.54513	5.43389e-13	3.63663e-12	TRUE	HGNC:25242	NOMO3	408050	DOWN
P53602	MVD	contrast: whole-tissue_NDC vs synaptosome_NDC # condition_variable: group	6	-2.76613	-8.52997	5.60936e-13	3.74753e-12	TRUE	HGNC:7529	MVD	4597	DOWN
Q5EBL4	RILPL1	contrast: whole-tissue_NDC vs synaptosome_NDC # condition_variable: group	7	-1.82349	-8.52932	5.61697e-13	3.74753e-12	TRUE	HGNC:26814	RILPL1	353116	DOWN
Q96ME1	FBXL18	contrast: whole-tissue_NDC vs synaptosome_NDC # condition_variable: group	16	-1.60676	-8.52903	5.62044e-13	3.74753e-12	TRUE	HGNC:21874	FBXL18	80028	DOWN
P26378;P26378-1;P26378-2;P26378-3;P26378-4;P26378-5	ELAVL4	contrast: whole-tissue_NDC vs synaptosome_NDC # condition_variable: group	4	-2.22835	-8.52117	5.71392e-13	3.80598e-12	TRUE	HGNC:3315	ELAVL4	1996	DOWN	ELAVL4
P10253	GAA	contrast: whole-tissue_NDC vs synaptosome_NDC # condition_variable: group	7	-2.52142	-8.5169	5.76542e-13	3.83638e-12	TRUE	HGNC:4065	GAA	2548	DOWN
Q9NSK7;Q9NSK7-3;Q9NSK7-4	C19ORF12	contrast: whole-tissue_NDC vs synaptosome_NDC # condition_variable: group	2	-1.98042	-8.50635	5.89467e-13	3.91442e-12	TRUE	HGNC:25443	C19ORF12	83636	DOWN
P08670	VIM	contrast: whole-tissue_NDC vs synaptosome_NDC # condition_variable: group	36	-3.64594	-8.49902	5.98619e-13	3.97116e-12	TRUE	HGNC:12692	VIM	7431	DOWN
Q9UHL4	DPP7	contrast: whole-tissue_NDC vs synaptosome_NDC # condition_variable: group	6	-3.01194	-8.48765	6.13117e-13	4.06322e-12	TRUE	HGNC:14892	DPP7	29952	DOWN
Q6N069-2;Q6N069-3;Q6N069-4;Q6N069-5;Q9BXJ9	NAA16;NAA15	contrast: whole-tissue_NDC vs synaptosome_NDC # condition_variable: group	3	-2.29137	-8.46804	6.39013e-13	4.23055e-12	TRUE	HGNC:26164	NAA16	79612	DOWN
P50897	PPT1	contrast: whole-tissue_NDC vs synaptosome_NDC # condition_variable: group	9	-1.28171	-8.45963	6.50463e-13	4.302e-12	TRUE	HGNC:9325	PPT1	5538	DOWN	PPT1
P46782	RPS5	contrast: whole-tissue_NDC vs synaptosome_NDC # condition_variable: group	10	-1.84542	-8.44327	6.73359e-13	4.44893e-12	TRUE	HGNC:10426	RPS5	6193	DOWN	RPS5
P18124	RPL7	contrast: whole-tissue_NDC vs synaptosome_NDC # condition_variable: group	13	-1.93196	-8.44157	6.75777e-13	4.4604e-12	TRUE	HGNC:10363	RPL7	6129	DOWN	RPL7
O94985-2	CLSTN1	contrast: whole-tissue_NDC vs synaptosome_NDC # condition_variable: group	20	-1.64463	-8.4379	6.81057e-13	4.4862e-12	TRUE	HGNC:17447	CLSTN1	22883	DOWN	CLSTN1
Q4G0F5	VPS26B	contrast: whole-tissue_NDC vs synaptosome_NDC # condition_variable: group	13	-1.92357	-8.43259	6.88753e-13	4.52824e-12	TRUE	HGNC:28119	VPS26B	112936	DOWN	VPS26B
O14776;O14776-2	TCERG1	contrast: whole-tissue_NDC vs synaptosome_NDC # condition_variable: group	7	-1.91423	-8.43254	6.88825e-13	4.52824e-12	TRUE	HGNC:15630	TCERG1	10915	DOWN
P85037	FOXK1	contrast: whole-tissue_NDC vs synaptosome_NDC # condition_variable: group	5	-1.57597	-8.42946	6.93345e-13	4.55339e-12	TRUE	HGNC:23480	FOXK1	221937	DOWN
Q9HC35;Q9HC35-2	EML4	contrast: whole-tissue_NDC vs synaptosome_NDC # condition_variable: group	9	-1.39141	-8.42558	6.9907e-13	4.58638e-12	TRUE	HGNC:1316	EML4	27436	DOWN
Q9Y678	COPG1	contrast: whole-tissue_NDC vs synaptosome_NDC # condition_variable: group	23	-1.11035	-8.40818	7.25358e-13	4.75407e-12	TRUE	HGNC:2236	COPG1	22820	DOWN
P48444	ARCN1	contrast: whole-tissue_NDC vs synaptosome_NDC # condition_variable: group	23	-1.0849	-8.40714	7.26972e-13	4.75989e-12	TRUE	HGNC:649	ARCN1	372	DOWN
P78371	CCT2	contrast: whole-tissue_NDC vs synaptosome_NDC # condition_variable: group	36	-1.27197	-8.40477	7.30636e-13	4.77909e-12	TRUE	HGNC:1615	CCT2	10576	DOWN
P15927;P15927-2;P15927-3	RPA2	contrast: whole-tissue_NDC vs synaptosome_NDC # condition_variable: group	5	-1.50347	-8.40072	7.36955e-13	4.81561e-12	TRUE	HGNC:10290	RPA2	6118	DOWN
A0A8I5KWT8	MYH9	contrast: whole-tissue_NDC vs synaptosome_NDC # condition_variable: group	92	-1.16779	-8.38918	7.55272e-13	4.92055e-12	TRUE	HGNC:7579	MYH9	4627	DOWN
O60784	TOM1	contrast: whole-tissue_NDC vs synaptosome_NDC # condition_variable: group	14	-1.96734	-8.38669	7.59281e-13	4.94175e-12	TRUE	HGNC:11982	TOM1	10043	DOWN
Q63HR2;Q63HR2-4;Q63HR2-6	TNS2	contrast: whole-tissue_NDC vs synaptosome_NDC # condition_variable: group	4	-1.7279	-8.38292	7.654e-13	4.97168e-12	TRUE	HGNC:19737	TNS2	23371	DOWN
Q9UJU6-3	DBNL	contrast: whole-tissue_NDC vs synaptosome_NDC # condition_variable: group	20	-1.97463	-8.37152	7.84231e-13	5.08894e-12	TRUE	HGNC:2696	DBNL	28988	DOWN	DBNL
P61513	RPL37A	contrast: whole-tissue_NDC vs synaptosome_NDC # condition_variable: group	4	-2.44939	-8.36801	7.90112e-13	5.12203e-12	TRUE	HGNC:10348	RPL37A	6168	DOWN	RPL37A
P47914	RPL29	contrast: whole-tissue_NDC vs synaptosome_NDC # condition_variable: group	2	-2.06054	-8.36537	7.94587e-13	5.14593e-12	TRUE	HGNC:10331	RPL29	6159	DOWN	RPL29
P62847;P62847-2;P62847-3;P62847-4	RPS24	contrast: whole-tissue_NDC vs synaptosome_NDC # condition_variable: group	3	-2.31427	-8.35546	8.11571e-13	5.25072e-12	TRUE	HGNC:10411	RPS24	6229	DOWN	RPS24
Q9Y2Y0;Q9Y2Y0-2	ARL2BP	contrast: whole-tissue_NDC vs synaptosome_NDC # condition_variable: group	3	-1.47921	-8.35497	8.12413e-13	5.25098e-12	TRUE	HGNC:17146	ARL2BP	23568	DOWN
Q9ULR3	PPM1H	contrast: whole-tissue_NDC vs synaptosome_NDC # condition_variable: group	17	-1.73294	-8.35153	8.18418e-13	5.28457e-12	TRUE	HGNC:18583	PPM1H	57460	DOWN	PPM1H
Q9Y2Z0;Q9Y2Z0-2	SUGT1	contrast: whole-tissue_NDC vs synaptosome_NDC # condition_variable: group	13	-2.14991	-8.32773	8.61159e-13	5.55507e-12	TRUE	HGNC:16987	SUGT1	10910	DOWN
Q96DE0	NUDT16	contrast: whole-tissue_NDC vs synaptosome_NDC # condition_variable: group	4	-2.12205	-8.32616	8.64069e-13	5.56835e-12	TRUE	HGNC:26442	NUDT16	131870	DOWN
Q9BQI5;Q9BQI5-2;Q9BQI5-5	SGIP1	contrast: whole-tissue_NDC vs synaptosome_NDC # condition_variable: group	19	-1.50912	-8.32017	8.75237e-13	5.63477e-12	TRUE	HGNC:25412	SGIP1	84251	DOWN	SGIP1
Q96QZ7;Q96QZ7-3;Q96QZ7-5	MAGI1	contrast: whole-tissue_NDC vs synaptosome_NDC # condition_variable: group	21	-1.25473	-8.31711	8.80994e-13	5.66626e-12	TRUE	HGNC:946	MAGI1	9223	DOWN	MAGI1
P63279	UBE2I	contrast: whole-tissue_NDC vs synaptosome_NDC # condition_variable: group	6	-1.70173	-8.30945	8.95596e-13	5.75451e-12	TRUE	HGNC:12485	UBE2I	7329	DOWN	UBE2I
P47897	QARS1	contrast: whole-tissue_NDC vs synaptosome_NDC # condition_variable: group	17	-1.84717	-8.29391	9.25992e-13	5.94398e-12	TRUE	HGNC:9751	QARS1	5859	DOWN
P11908;P11908-2	PRPS2	contrast: whole-tissue_NDC vs synaptosome_NDC # condition_variable: group	5	-2.24914	-8.29226	9.29276e-13	5.95921e-12	TRUE	HGNC:9465	PRPS2	5634	DOWN
P17900	GM2A	contrast: whole-tissue_NDC vs synaptosome_NDC # condition_variable: group	2	-2.20396	-8.28962	9.34581e-13	5.98736e-12	TRUE	HGNC:4367	GM2A	2760	DOWN
P30050	RPL12	contrast: whole-tissue_NDC vs synaptosome_NDC # condition_variable: group	6	-1.49873	-8.28834	9.37154e-13	5.99211e-12	TRUE	HGNC:10302	RPL12	6136	DOWN	RPL12
Q9NP97	DYNLRB1	contrast: whole-tissue_NDC vs synaptosome_NDC # condition_variable: group	7	-1.94892	-8.28841	9.37012e-13	5.99211e-12	TRUE	HGNC:15468	DYNLRB1	83658	DOWN
P09488;P28161;Q03013;Q03013-2	GSTM1;GSTM2;GSTM4	contrast: whole-tissue_NDC vs synaptosome_NDC # condition_variable: group	4	-4.46422	-8.28547	9.42961e-13	6.02335e-12	TRUE	HGNC:4632	GSTM1	2944	DOWN
P08183;P08183-2	ABCB1	contrast: whole-tissue_NDC vs synaptosome_NDC # condition_variable: group	10	-1.49798	-8.28481	9.44292e-13	6.02596e-12	TRUE	HGNC:40	ABCB1	5243	DOWN
P30153	PPP2R1A	contrast: whole-tissue_NDC vs synaptosome_NDC # condition_variable: group	30	-1.64231	-8.28222	9.49582e-13	6.05382e-12	TRUE	HGNC:9302	PPP2R1A	5518	DOWN	PPP2R1A
P46778	RPL21	contrast: whole-tissue_NDC vs synaptosome_NDC # condition_variable: group	4	-1.81431	-8.27512	9.64204e-13	6.13508e-12	TRUE	HGNC:10313	RPL21	6144	DOWN	RPL21
P01011	SERPINA3	contrast: whole-tissue_NDC vs synaptosome_NDC # condition_variable: group	5	-3.91186	-8.27415	9.66216e-13	6.1419e-12	TRUE	HGNC:16	SERPINA3	12	DOWN
Q9H2U2;Q9H2U2-2	PPA2	contrast: whole-tissue_NDC vs synaptosome_NDC # condition_variable: group	11	-2.21397	-8.26539	9.84643e-13	6.2469e-12	TRUE	HGNC:28883	PPA2	27068	DOWN	PPA2
Q9BTT0;Q9BTT0-3	ANP32E	contrast: whole-tissue_NDC vs synaptosome_NDC # condition_variable: group	2	-2.05583	-8.2618	9.92285e-13	6.28928e-12	TRUE	HGNC:16673	ANP32E	81611	DOWN	ANP32E
Q96EK7	FAM120B	contrast: whole-tissue_NDC vs synaptosome_NDC # condition_variable: group	13	-2.00435	-8.25316	1.01097e-12	6.4015e-12	TRUE	HGNC:21109	FAM120B	84498	DOWN
Q9Y5X3	SNX5	contrast: whole-tissue_NDC vs synaptosome_NDC # condition_variable: group	16	-1.4013	-8.25243	1.01256e-12	6.40537e-12	TRUE	HGNC:14969	SNX5	27131	DOWN
Q96CM8;Q96CM8-2;Q96CM8-3	ACSF2	contrast: whole-tissue_NDC vs synaptosome_NDC # condition_variable: group	13	-1.51251	-8.24232	1.03493e-12	6.54053e-12	TRUE	HGNC:26101	ACSF2	80221	DOWN
O00193	SMAP	contrast: whole-tissue_NDC vs synaptosome_NDC # condition_variable: group	2	-3.34393	-8.23689	1.04715e-12	6.61139e-12	TRUE		SMAP		DOWN
P33402;P33402-3	GUCY1A2	contrast: whole-tissue_NDC vs synaptosome_NDC # condition_variable: group	26	-0.971022	-8.22403	1.07671e-12	6.79147e-12	TRUE	HGNC:4684	GUCY1A2	2977	DOWN
P17987	TCP1	contrast: whole-tissue_NDC vs synaptosome_NDC # condition_variable: group	34	-1.20222	-8.22311	1.07885e-12	6.79843e-12	TRUE	HGNC:11655	TCP1	6950	DOWN
Q8TD55	PLEKHO2	contrast: whole-tissue_NDC vs synaptosome_NDC # condition_variable: group	11	-1.32899	-8.21889	1.08877e-12	6.8543e-12	TRUE	HGNC:30026	PLEKHO2	80301	DOWN
Q86WR0	CCDC25	contrast: whole-tissue_NDC vs synaptosome_NDC # condition_variable: group	2	-2.10897	-8.21525	1.09739e-12	6.90194e-12	TRUE	HGNC:25591	CCDC25	55246	DOWN
P22059	OSBP	contrast: whole-tissue_NDC vs synaptosome_NDC # condition_variable: group	21	-1.43278	-8.20785	1.11513e-12	7.0068e-12	TRUE	HGNC:8503	OSBP	5007	DOWN
P07686	HEXB	contrast: whole-tissue_NDC vs synaptosome_NDC # condition_variable: group	10	-2.30434	-8.20411	1.12423e-12	7.05042e-12	TRUE	HGNC:4879	HEXB	3074	DOWN
Q9H3P7	ACBD3	contrast: whole-tissue_NDC vs synaptosome_NDC # condition_variable: group	12	-0.968212	-8.1939	1.14943e-12	7.19469e-12	TRUE	HGNC:15453	ACBD3	64746	DOWN
P61011	SRP54	contrast: whole-tissue_NDC vs synaptosome_NDC # condition_variable: group	14	-1.24432	-8.18544	1.17077e-12	7.32125e-12	TRUE	HGNC:11301	SRP54	6729	DOWN
O15355	PPM1G	contrast: whole-tissue_NDC vs synaptosome_NDC # condition_variable: group	2	-2.42698	-8.18436	1.17352e-12	7.33139e-12	TRUE	HGNC:9278	PPM1G	5496	DOWN
P47755	CAPZA2	contrast: whole-tissue_NDC vs synaptosome_NDC # condition_variable: group	10	-1.59693	-8.17871	1.18804e-12	7.41504e-12	TRUE	HGNC:1490	CAPZA2	830	DOWN
Q9BW30	TPPP3	contrast: whole-tissue_NDC vs synaptosome_NDC # condition_variable: group	10	-2.03662	-8.17709	1.19224e-12	7.43415e-12	TRUE	HGNC:24162	TPPP3	51673	DOWN
Q9NQE9	HINT3	contrast: whole-tissue_NDC vs synaptosome_NDC # condition_variable: group	4	-2.09874	-8.17427	1.19956e-12	7.47266e-12	TRUE	HGNC:18468	HINT3	135114	DOWN
O43175	PHGDH	contrast: whole-tissue_NDC vs synaptosome_NDC # condition_variable: group	21	-2.36963	-8.1729	1.20315e-12	7.48791e-12	TRUE	HGNC:8923	PHGDH	26227	DOWN
P40227	CCT6A	contrast: whole-tissue_NDC vs synaptosome_NDC # condition_variable: group	28	-1.17755	-8.16794	1.21623e-12	7.56213e-12	TRUE	HGNC:1620	CCT6A	908	DOWN
P35268	RPL22	contrast: whole-tissue_NDC vs synaptosome_NDC # condition_variable: group	3	-1.62281	-8.16493	1.22422e-12	7.60457e-12	TRUE	HGNC:10315	RPL22	6146	DOWN	RPL22
Q10567-4	AP1B1	contrast: whole-tissue_NDC vs synaptosome_NDC # condition_variable: group	46	-1.12081	-8.14858	1.26867e-12	7.87323e-12	TRUE	HGNC:554	AP1B1	162	DOWN	AP1B1
Q5JTV8	TOR1AIP1	contrast: whole-tissue_NDC vs synaptosome_NDC # condition_variable: group	8	-1.11079	-8.14783	1.27075e-12	7.87868e-12	TRUE	HGNC:29456	TOR1AIP1	26092	DOWN
Q9H6T3	RPAP3	contrast: whole-tissue_NDC vs synaptosome_NDC # condition_variable: group	7	-1.20313	-8.14723	1.27241e-12	7.8815e-12	TRUE	HGNC:26151	RPAP3	79657	DOWN
Q9H993	ARMT1	contrast: whole-tissue_NDC vs synaptosome_NDC # condition_variable: group	2	-2.82334	-8.90403	1.27365e-12	7.88168e-12	TRUE	HGNC:17872	ARMT1	79624	DOWN
Q14247	CTTN	contrast: whole-tissue_NDC vs synaptosome_NDC # condition_variable: group	24	-1.41868	-8.14295	1.28438e-12	7.94059e-12	TRUE	HGNC:3338	CTTN	2017	DOWN	CTTN
P53582	METAP1	contrast: whole-tissue_NDC vs synaptosome_NDC # condition_variable: group	3	-2.00634	-8.14234	1.28608e-12	7.94355e-12	TRUE	HGNC:15789	METAP1	23173	DOWN
Q16537	PPP2R5E	contrast: whole-tissue_NDC vs synaptosome_NDC # condition_variable: group	13	-1.00142	-8.13995	1.29283e-12	7.97773e-12	TRUE	HGNC:9313	PPP2R5E	5529	DOWN
Q96PK6	RBM14	contrast: whole-tissue_NDC vs synaptosome_NDC # condition_variable: group	8	-2.79212	-8.134	1.30974e-12	8.07444e-12	TRUE	HGNC:14219	RBM14	10432	DOWN
Q969V3;Q969V3-2	NCLN	contrast: whole-tissue_NDC vs synaptosome_NDC # condition_variable: group	17	-1.20151	-8.13304	1.31251e-12	8.08392e-12	TRUE	HGNC:26923	NCLN	56926	DOWN
Q9Y2I1	NISCH	contrast: whole-tissue_NDC vs synaptosome_NDC # condition_variable: group	17	-1.15711	-8.12408	1.33849e-12	8.2348e-12	TRUE	HGNC:18006	NISCH	11188	DOWN
Q8NBS9	TXNDC5	contrast: whole-tissue_NDC vs synaptosome_NDC # condition_variable: group	13	-1.20884	-8.12373	1.33952e-12	8.2348e-12	TRUE	HGNC:21073	TXNDC5	81567	DOWN
Q92747	ARPC1A	contrast: whole-tissue_NDC vs synaptosome_NDC # condition_variable: group	19	-1.01225	-8.11829	1.35555e-12	8.32552e-12	TRUE	HGNC:703	ARPC1A	10552	DOWN	ARPC1A
Q9UNZ2;Q9UNZ2-5	NSFL1C	contrast: whole-tissue_NDC vs synaptosome_NDC # condition_variable: group	18	-2.29225	-8.09249	1.4345e-12	8.7939e-12	TRUE	HGNC:15912	NSFL1C	55968	DOWN
Q15172	PPP2R5A	contrast: whole-tissue_NDC vs synaptosome_NDC # condition_variable: group	12	-1.40569	-8.06867	1.51164e-12	9.25811e-12	TRUE	HGNC:9309	PPP2R5A	5525	DOWN
O43684;O43684-2	BUB3	contrast: whole-tissue_NDC vs synaptosome_NDC # condition_variable: group	9	-1.80523	-8.06356	1.52876e-12	9.35419e-12	TRUE	HGNC:1151	BUB3	9184	DOWN
P21953	BCKDHB	contrast: whole-tissue_NDC vs synaptosome_NDC # condition_variable: group	8	-1.33718	-8.06297	1.53075e-12	9.35759e-12	TRUE	HGNC:987	BCKDHB	594	DOWN
Q709C8	VPS13C	contrast: whole-tissue_NDC vs synaptosome_NDC # condition_variable: group	66	-1.24694	-8.05931	1.54315e-12	9.42463e-12	TRUE	HGNC:23594	VPS13C	54832	DOWN
Q00688	FKBP3	contrast: whole-tissue_NDC vs synaptosome_NDC # condition_variable: group	8	-1.3626	-8.05412	1.56091e-12	9.52415e-12	TRUE	HGNC:3719	FKBP3	2287	DOWN
Q9BVG4	PBDC1	contrast: whole-tissue_NDC vs synaptosome_NDC # condition_variable: group	8	-1.22605	-8.0383	1.61639e-12	9.85349e-12	TRUE	HGNC:28790	PBDC1	51260	DOWN
O00629	KPNA4	contrast: whole-tissue_NDC vs synaptosome_NDC # condition_variable: group	7	-2.06495	-8.03725	1.62015e-12	9.86721e-12	TRUE	HGNC:6397	KPNA4	3840	DOWN
P62913;P62913-2	RPL11	contrast: whole-tissue_NDC vs synaptosome_NDC # condition_variable: group	5	-1.50072	-8.03621	1.62388e-12	9.8784e-12	TRUE	HGNC:10301	RPL11	6135	DOWN	RPL11
Q15814	TBCC	contrast: whole-tissue_NDC vs synaptosome_NDC # condition_variable: group	9	-1.7587	-8.03589	1.62501e-12	9.8784e-12	TRUE	HGNC:11580	TBCC	6903	DOWN
Q9H9Q2	COPS7B	contrast: whole-tissue_NDC vs synaptosome_NDC # condition_variable: group	2	-2.1889	-8.02868	1.65114e-12	1.0028e-11	TRUE	HGNC:16760	COPS7B	64708	DOWN
Q9BVA0	KATNB1	contrast: whole-tissue_NDC vs synaptosome_NDC # condition_variable: group	19	-1.01205	-8.02578	1.66177e-12	1.00831e-11	TRUE	HGNC:6217	KATNB1	10300	DOWN
P15170-2;P15170-3	GSPT1	contrast: whole-tissue_NDC vs synaptosome_NDC # condition_variable: group	8	-1.90147	-8.02084	1.68002e-12	1.01844e-11	TRUE	HGNC:4621	GSPT1	2935	DOWN
O75569	PRKRA	contrast: whole-tissue_NDC vs synaptosome_NDC # condition_variable: group	14	-1.46097	-8.01345	1.70775e-12	1.0343e-11	TRUE	HGNC:9438	PRKRA	8575	DOWN
Q9Y3A5	SBDS	contrast: whole-tissue_NDC vs synaptosome_NDC # condition_variable: group	14	-1.02938	-8.00339	1.74626e-12	1.05664e-11	TRUE	HGNC:19440	SBDS	51119	DOWN
Q9H8Y8;Q9H8Y8-3	GORASP2	contrast: whole-tissue_NDC vs synaptosome_NDC # condition_variable: group	8	-1.68693	-7.99865	1.76471e-12	1.06682e-11	TRUE	HGNC:17500	GORASP2	26003	DOWN
P12814-3	ACTN1	contrast: whole-tissue_NDC vs synaptosome_NDC # condition_variable: group	46	-1.7848	-7.99647	1.77326e-12	1.07099e-11	TRUE	HGNC:163	ACTN1	87	DOWN	ACTN1
Q9NZD8;Q9NZD8-2	SPG21	contrast: whole-tissue_NDC vs synaptosome_NDC # condition_variable: group	4	-1.20146	-7.99358	1.78468e-12	1.0769e-11	TRUE	HGNC:20373	SPG21	51324	DOWN
Q9UD71	PPP1R1B	contrast: whole-tissue_NDC vs synaptosome_NDC # condition_variable: group	2	-2.99729	-7.9921	1.79057e-12	1.07946e-11	TRUE	HGNC:9287	PPP1R1B	84152	DOWN	PPP1R1B
Q99747	NAPG	contrast: whole-tissue_NDC vs synaptosome_NDC # condition_variable: group	21	-0.846182	-7.98118	1.83455e-12	1.10495e-11	TRUE	HGNC:7642	NAPG	8774	DOWN	NAPG
Q9P2E9	RRBP1	contrast: whole-tissue_NDC vs synaptosome_NDC # condition_variable: group	25	-1.21227	-7.97195	1.8726e-12	1.12684e-11	TRUE	HGNC:10448	RRBP1	6238	DOWN
Q14697;Q14697-2	GANAB	contrast: whole-tissue_NDC vs synaptosome_NDC # condition_variable: group	36	-0.913617	-7.96671	1.89455e-12	1.13899e-11	TRUE	HGNC:4138	GANAB	23193	DOWN
P28062;P28062-2	PSMB8	contrast: whole-tissue_NDC vs synaptosome_NDC # condition_variable: group	3	-2.45098	-7.96261	1.91195e-12	1.14734e-11	TRUE	HGNC:9545	PSMB8	5696	DOWN	PSMB8
O43399;O43399-4;O43399-7	TPD52L2	contrast: whole-tissue_NDC vs synaptosome_NDC # condition_variable: group	7	-1.5848	-7.94254	1.99948e-12	1.19768e-11	TRUE	HGNC:12007	TPD52L2	7165	DOWN
P67809	YBX1	contrast: whole-tissue_NDC vs synaptosome_NDC # condition_variable: group	4	-1.86799	-7.94135	2.0048e-12	1.19976e-11	TRUE	HGNC:8014	YBX1	4904	DOWN	YBX1
Q6F5E8	CARMIL2	contrast: whole-tissue_NDC vs synaptosome_NDC # condition_variable: group	14	-2.15367	-7.93922	2.01434e-12	1.20437e-11	TRUE	HGNC:27089	CARMIL2	146206	DOWN
P46779;P46779-2;P46779-3	RPL28	contrast: whole-tissue_NDC vs synaptosome_NDC # condition_variable: group	5	-1.94675	-7.92433	2.08251e-12	1.24399e-11	TRUE	HGNC:10330	RPL28	6158	DOWN	RPL28
P45984;P45984-2	MAPK9	contrast: whole-tissue_NDC vs synaptosome_NDC # condition_variable: group	4	-2.25231	-7.91727	2.11567e-12	1.2615e-11	TRUE	HGNC:6886	MAPK9	5601	DOWN	MAPK9
Q7Z6Z7;Q7Z6Z7-2;Q7Z6Z7-3	HUWE1	contrast: whole-tissue_NDC vs synaptosome_NDC # condition_variable: group	75	-1.33641	-7.91648	2.1194e-12	1.26257e-11	TRUE	HGNC:30892	HUWE1	10075	DOWN	HUWE1
Q99832;Q99832-2	CCT7	contrast: whole-tissue_NDC vs synaptosome_NDC # condition_variable: group	25	-1.14561	-7.9143	2.12979e-12	1.26761e-11	TRUE	HGNC:1622	CCT7	10574	DOWN
Q7Z417	NUFIP2	contrast: whole-tissue_NDC vs synaptosome_NDC # condition_variable: group	6	-1.32264	-7.90301	2.18434e-12	1.29889e-11	TRUE	HGNC:17634	NUFIP2	57532	DOWN
Q96QR8	PURB	contrast: whole-tissue_NDC vs synaptosome_NDC # condition_variable: group	9	-1.31456	-7.8818	2.29089e-12	1.36101e-11	TRUE	HGNC:9702	PURB	5814	DOWN
Q9UQE7	SMC3	contrast: whole-tissue_NDC vs synaptosome_NDC # condition_variable: group	2	-2.35165	-7.88063	2.29691e-12	1.36335e-11	TRUE	HGNC:2468	SMC3	9126	DOWN
P14550	AKR1A1	contrast: whole-tissue_NDC vs synaptosome_NDC # condition_variable: group	10	-3.06545	-7.88017	2.29927e-12	1.36351e-11	TRUE	HGNC:380	AKR1A1	10327	DOWN	AKR1A1
P05155;P05155-2;P05155-3	SERPING1	contrast: whole-tissue_NDC vs synaptosome_NDC # condition_variable: group	4	-3.28228	-7.86208	2.3948e-12	1.41759e-11	TRUE	HGNC:1228	SERPING1	710	DOWN
P16083	NQO2	contrast: whole-tissue_NDC vs synaptosome_NDC # condition_variable: group	2	-4.32625	-7.84787	2.47276e-12	1.46242e-11	TRUE	HGNC:7856	NQO2	4835	DOWN
P41222	PTGDS	contrast: whole-tissue_NDC vs synaptosome_NDC # condition_variable: group	6	-2.27835	-7.84012	2.51641e-12	1.48689e-11	TRUE	HGNC:9592	PTGDS	5730	DOWN
O94819	KBTBD11	contrast: whole-tissue_NDC vs synaptosome_NDC # condition_variable: group	31	-1.48918	-7.83017	2.57359e-12	1.51793e-11	TRUE	HGNC:29104	KBTBD11	9920	DOWN
Q96D71;Q96D71-3	REPS1	contrast: whole-tissue_NDC vs synaptosome_NDC # condition_variable: group	13	-1.47641	-7.82685	2.59299e-12	1.52662e-11	TRUE	HGNC:15578	REPS1	85021	DOWN
Q9NQ48;Q9NQ48-2	LZTFL1	contrast: whole-tissue_NDC vs synaptosome_NDC # condition_variable: group	12	-2.01936	-7.81316	2.67457e-12	1.57324e-11	TRUE	HGNC:6741	LZTFL1	54585	DOWN
P42765	ACAA2	contrast: whole-tissue_NDC vs synaptosome_NDC # condition_variable: group	21	-1.64282	-7.80961	2.69616e-12	1.58451e-11	TRUE	HGNC:83	ACAA2	10449	DOWN
P14621	ACYP2	contrast: whole-tissue_NDC vs synaptosome_NDC # condition_variable: group	9	-0.977731	-7.80739	2.70975e-12	1.59107e-11	TRUE	HGNC:180	ACYP2	98	DOWN
Q6L8Q7;Q6L8Q7-2	PDE12	contrast: whole-tissue_NDC vs synaptosome_NDC # condition_variable: group	10	-1.45815	-7.80606	2.71795e-12	1.59445e-11	TRUE	HGNC:25386	PDE12	201626	DOWN
Q05397;Q05397-5;Q05397-7	PTK2	contrast: whole-tissue_NDC vs synaptosome_NDC # condition_variable: group	22	-1.02666	-7.79829	2.76623e-12	1.61842e-11	TRUE	HGNC:9611	PTK2	5747	DOWN	PTK2
P55209;P55209-2;P55209-3	NAP1L1	contrast: whole-tissue_NDC vs synaptosome_NDC # condition_variable: group	5	-1.14341	-7.79422	2.79189e-12	1.63197e-11	TRUE	HGNC:7637	NAP1L1	4673	DOWN
Q9BW62	KATNAL1	contrast: whole-tissue_NDC vs synaptosome_NDC # condition_variable: group	17	-0.905276	-7.79248	2.80297e-12	1.63698e-11	TRUE	HGNC:28361	KATNAL1	84056	DOWN
P62877	RBX1	contrast: whole-tissue_NDC vs synaptosome_NDC # condition_variable: group	2	-1.92679	-7.78201	2.87037e-12	1.67485e-11	TRUE	HGNC:9928	RBX1	9978	DOWN
Q9UBQ5	EIF3K	contrast: whole-tissue_NDC vs synaptosome_NDC # condition_variable: group	4	-2.19263	-7.77622	2.90843e-12	1.69555e-11	TRUE	HGNC:24656	EIF3K	27335	DOWN	EIF3K
Q8NHP8	PLBD2	contrast: whole-tissue_NDC vs synaptosome_NDC # condition_variable: group	5	-1.99405	-7.76974	2.95163e-12	1.7192e-11	TRUE	HGNC:27283	PLBD2	196463	DOWN
P55265;P55265-4;P55265-5	ADAR	contrast: whole-tissue_NDC vs synaptosome_NDC # condition_variable: group	13	-2.25626	-7.76846	2.96023e-12	1.72267e-11	TRUE	HGNC:225	ADAR	103	DOWN
Q969J3;Q969J3-2	BORCS5	contrast: whole-tissue_NDC vs synaptosome_NDC # condition_variable: group	3	-1.4836	-7.75801	3.0315e-12	1.76258e-11	TRUE	HGNC:17950	BORCS5	118426	DOWN
P35270	SPR	contrast: whole-tissue_NDC vs synaptosome_NDC # condition_variable: group	10	-2.08433	-7.73989	3.15939e-12	1.83531e-11	TRUE	HGNC:11257	SPR	6697	DOWN
Q9UNH7	SNX6	contrast: whole-tissue_NDC vs synaptosome_NDC # condition_variable: group	14	-1.66244	-7.73699	3.18038e-12	1.84586e-11	TRUE	HGNC:14970	SNX6	58533	DOWN	SNX6
O00159;O00159-3	MYO1C	contrast: whole-tissue_NDC vs synaptosome_NDC # condition_variable: group	28	-1.14812	-7.72098	3.29893e-12	1.91127e-11	TRUE	HGNC:7597	MYO1C	4641	DOWN
Q6P3S6	FBXO42	contrast: whole-tissue_NDC vs synaptosome_NDC # condition_variable: group	2	-1.91185	-7.7081	3.39771e-12	1.96676e-11	TRUE	HGNC:29249	FBXO42	54455	DOWN
Q99714	HSD17B10	contrast: whole-tissue_NDC vs synaptosome_NDC # condition_variable: group	15	-1.59	-7.70562	3.41706e-12	1.97621e-11	TRUE	HGNC:4800	HSD17B10	3028	DOWN
P68402	PAFAH1B2	contrast: whole-tissue_NDC vs synaptosome_NDC # condition_variable: group	3	-4.22041	-7.70519	3.42038e-12	1.97639e-11	TRUE	HGNC:8575	PAFAH1B2	5049	DOWN
Q5VW36	FOCAD	contrast: whole-tissue_NDC vs synaptosome_NDC # condition_variable: group	10	-1.37927	-7.70002	3.46115e-12	1.99818e-11	TRUE	HGNC:23377	FOCAD	54914	DOWN
P43034	PAFAH1B1	contrast: whole-tissue_NDC vs synaptosome_NDC # condition_variable: group	24	-1.93807	-7.69575	3.49527e-12	2.0161e-11	TRUE	HGNC:8574	PAFAH1B1	5048	DOWN	PAFAH1B1
Q15714	TSC22D1	contrast: whole-tissue_NDC vs synaptosome_NDC # condition_variable: group	5	-1.78135	-7.69511	3.50038e-12	2.01727e-11	TRUE	HGNC:16826	TSC22D1	8848	DOWN
Q01970	PLCB3	contrast: whole-tissue_NDC vs synaptosome_NDC # condition_variable: group	9	-1.07499	-7.6905	3.53759e-12	2.03692e-11	TRUE	HGNC:9056	PLCB3	5331	DOWN	PLCB3
P61313	RPL15	contrast: whole-tissue_NDC vs synaptosome_NDC # condition_variable: group	6	-2.26503	-7.68679	3.56785e-12	2.05254e-11	TRUE	HGNC:10306	RPL15	6138	DOWN	RPL15
Q8NBF2	NHLRC2	contrast: whole-tissue_NDC vs synaptosome_NDC # condition_variable: group	2	-3.05556	-7.6849	3.58339e-12	2.05966e-11	TRUE	HGNC:24731	NHLRC2	374354	DOWN
P62714	PPP2CB	contrast: whole-tissue_NDC vs synaptosome_NDC # condition_variable: group	7	-1.1742	-7.68226	3.60523e-12	2.0704e-11	TRUE	HGNC:9300	PPP2CB	5516	DOWN
Q49A26;Q49A26-2;Q49A26-5	GLYR1	contrast: whole-tissue_NDC vs synaptosome_NDC # condition_variable: group	6	-1.65543	-7.67804	3.64034e-12	2.08873e-11	TRUE	HGNC:24434	GLYR1	84656	DOWN
P36405	ARL3	contrast: whole-tissue_NDC vs synaptosome_NDC # condition_variable: group	9	-1.51967	-7.6757	3.66e-12	2.09816e-11	TRUE	HGNC:694	ARL3	403	DOWN
O14907	TAX1BP3	contrast: whole-tissue_NDC vs synaptosome_NDC # condition_variable: group	2	-1.87109	-7.6724	3.68788e-12	2.1123e-11	TRUE	HGNC:30684	TAX1BP3	30851	DOWN
P84098	RPL19	contrast: whole-tissue_NDC vs synaptosome_NDC # condition_variable: group	2	-2.28511	-7.67004	3.70792e-12	2.12192e-11	TRUE	HGNC:10312	RPL19	6143	DOWN	RPL19
P02647	APOA1	contrast: whole-tissue_NDC vs synaptosome_NDC # condition_variable: group	13	-3.86613	-7.66588	3.74357e-12	2.14045e-11	TRUE	HGNC:600	APOA1	335	DOWN
P61160;P61160-2	ACTR2	contrast: whole-tissue_NDC vs synaptosome_NDC # condition_variable: group	20	-1.09415	-7.65299	3.85643e-12	2.20113e-11	TRUE	HGNC:169	ACTR2	10097	DOWN	ACTR2
Q99576	TSC22D3	contrast: whole-tissue_NDC vs synaptosome_NDC # condition_variable: group	3	-1.85509	-7.64059	3.96837e-12	2.26304e-11	TRUE	HGNC:3051	TSC22D3	1831	DOWN
Q8IV50	LYSMD2	contrast: whole-tissue_NDC vs synaptosome_NDC # condition_variable: group	4	-1.90681	-7.62621	4.10243e-12	2.33745e-11	TRUE	HGNC:28571	LYSMD2	256586	DOWN
Q969R2;Q969R2-2;Q969R2-3	OSBP2	contrast: whole-tissue_NDC vs synaptosome_NDC # condition_variable: group	7	-1.39793	-7.61762	4.18474e-12	2.38228e-11	TRUE	HGNC:8504	OSBP2	23762	DOWN
Q15274	QPRT	contrast: whole-tissue_NDC vs synaptosome_NDC # condition_variable: group	2	-3.55744	-7.61683	4.1924e-12	2.38456e-11	TRUE	HGNC:9755	QPRT	23475	DOWN
Q9UKV8	AGO2	contrast: whole-tissue_NDC vs synaptosome_NDC # condition_variable: group	19	-0.965172	-7.60972	4.26202e-12	2.42206e-11	TRUE	HGNC:3263	AGO2	27161	DOWN	AGO2
P56211;P56211-2	ARPP19	contrast: whole-tissue_NDC vs synaptosome_NDC # condition_variable: group	2	-2.3506	-7.60905	4.26865e-12	2.42372e-11	TRUE	HGNC:16967	ARPP19	10776	DOWN
Q8WX93	PALLD	contrast: whole-tissue_NDC vs synaptosome_NDC # condition_variable: group	11	-1.37415	-7.60789	4.28013e-12	2.42813e-11	TRUE	HGNC:17068	PALLD	23022	DOWN
P27348	YWHAQ	contrast: whole-tissue_NDC vs synaptosome_NDC # condition_variable: group	17	-2.50163	-7.6073	4.28591e-12	2.4293e-11	TRUE	HGNC:12854	YWHAQ	10971	DOWN	YWHAQ
Q7L775	EPM2AIP1	contrast: whole-tissue_NDC vs synaptosome_NDC # condition_variable: group	19	-1.25649	-7.59442	4.41584e-12	2.50078e-11	TRUE	HGNC:19735	EPM2AIP1	9852	DOWN
P67870	CSNK2B	contrast: whole-tissue_NDC vs synaptosome_NDC # condition_variable: group	7	-1.14443	-7.58979	4.46361e-12	2.52479e-11	TRUE	HGNC:2460	CSNK2B	1460	DOWN	CSNK2B
A0A8I5KRV3	PDIA3	contrast: whole-tissue_NDC vs synaptosome_NDC # condition_variable: group	19	-0.95994	-7.58956	4.46596e-12	2.52479e-11	TRUE	HGNC:4606	PDIA3	2923	DOWN
O43747;O43747-2	AP1G1	contrast: whole-tissue_NDC vs synaptosome_NDC # condition_variable: group	29	-1.28978	-7.58671	4.4956e-12	2.53936e-11	TRUE	HGNC:555	AP1G1	164	DOWN	AP1G1
P26599;P26599-1;P26599-2	PTBP1	contrast: whole-tissue_NDC vs synaptosome_NDC # condition_variable: group	3	-2.17237	-7.58365	4.52768e-12	2.55527e-11	TRUE	HGNC:9583	PTBP1	5725	DOWN
P54750-4	PDE1A	contrast: whole-tissue_NDC vs synaptosome_NDC # condition_variable: group	7	-2.04066	-7.58153	4.55011e-12	2.56571e-11	TRUE	HGNC:8774	PDE1A	5136	DOWN
P0C0L4;P0C0L4-2;P0C0L5	C4A;C4B_2	contrast: whole-tissue_NDC vs synaptosome_NDC # condition_variable: group	22	-2.17932	-7.56708	4.70558e-12	2.65109e-11	TRUE	HGNC:1323	C4A	720	DOWN	C4A
O95758;O95758-1;O95758-2;O95758-4;O95758-5;O95758-6;P26599;P26599-1;P26599-2	PTBP3;PTBP1	contrast: whole-tissue_NDC vs synaptosome_NDC # condition_variable: group	2	-2.19314	-7.56402	4.73926e-12	2.66777e-11	TRUE	HGNC:10253	PTBP3	9991	DOWN
P46977	STT3A	contrast: whole-tissue_NDC vs synaptosome_NDC # condition_variable: group	10	-1.46376	-7.55579	4.83097e-12	2.71706e-11	TRUE	HGNC:6172	STT3A	3703	DOWN
Q8ND56;Q8ND56-2;Q8ND56-3	LSM14A	contrast: whole-tissue_NDC vs synaptosome_NDC # condition_variable: group	9	-1.34176	-7.55305	4.8619e-12	2.73211e-11	TRUE	HGNC:24489	LSM14A	26065	DOWN
Q9Y371-2	SH3GLB1	contrast: whole-tissue_NDC vs synaptosome_NDC # condition_variable: group	10	-1.5138	-7.5268	5.16921e-12	2.9023e-11	TRUE	HGNC:10833	SH3GLB1	51100	DOWN
P35637;P35637-2	FUS	contrast: whole-tissue_NDC vs synaptosome_NDC # condition_variable: group	3	-2.02563	-7.51476	5.31696e-12	2.9827e-11	TRUE	HGNC:4010	FUS	2521	DOWN	FUS
O75061	DNAJC6	contrast: whole-tissue_NDC vs synaptosome_NDC # condition_variable: group	35	-1.20711	-7.5134	5.33381e-12	2.98959e-11	TRUE	HGNC:15469	DNAJC6	9829	DOWN	DNAJC6
Q14157;Q14157-5	UBAP2L	contrast: whole-tissue_NDC vs synaptosome_NDC # condition_variable: group	12	-1.37252	-7.51287	5.34045e-12	2.99074e-11	TRUE	HGNC:29877	UBAP2L	9898	DOWN
P00367-3	GLUD1	contrast: whole-tissue_NDC vs synaptosome_NDC # condition_variable: group	15	-1.25187	-7.50155	5.48402e-12	3.06852e-11	TRUE	HGNC:4335	GLUD1	2746	DOWN
Q92820	GGH	contrast: whole-tissue_NDC vs synaptosome_NDC # condition_variable: group	9	-1.78364	-7.48752	5.66757e-12	3.16851e-11	TRUE	HGNC:4248	GGH	8836	DOWN
Q9NUL5;Q9NUL5-3;Q9NUL5-4	SHFL	contrast: whole-tissue_NDC vs synaptosome_NDC # condition_variable: group	6	-1.27149	-7.48702	5.67427e-12	3.16955e-11	TRUE	HGNC:25649	SHFL	55337	DOWN
P27797	CALR	contrast: whole-tissue_NDC vs synaptosome_NDC # condition_variable: group	15	-1.39842	-7.48561	5.69308e-12	3.17463e-11	TRUE	HGNC:1455	CALR	811	DOWN	CALR
Q16851	UGP2	contrast: whole-tissue_NDC vs synaptosome_NDC # condition_variable: group	30	-1.04234	-7.48598	5.68822e-12	3.17463e-11	TRUE	HGNC:12527	UGP2	7360	DOWN
Q96EQ0	SGTB	contrast: whole-tissue_NDC vs synaptosome_NDC # condition_variable: group	9	-1.88183	-7.48284	5.73033e-12	3.19268e-11	TRUE	HGNC:23567	SGTB	54557	DOWN
P40429	RPL13A	contrast: whole-tissue_NDC vs synaptosome_NDC # condition_variable: group	4	-2.21936	-7.46887	5.92171e-12	3.2965e-11	TRUE	HGNC:10304	RPL13A	23521	DOWN	RPL13A
Q96TA1;Q96TA1-2	NIBAN2	contrast: whole-tissue_NDC vs synaptosome_NDC # condition_variable: group	4	-2.11466	-7.46646	5.95541e-12	3.31244e-11	TRUE	HGNC:25282	NIBAN2	64855	DOWN
P32121;P32121-3;P32121-4	ARRB2	contrast: whole-tissue_NDC vs synaptosome_NDC # condition_variable: group	7	-1.27553	-7.46336	5.99905e-12	3.33388e-11	TRUE	HGNC:712	ARRB2	409	DOWN	ARRB2
Q9NPH2;Q9NPH2-2;Q9NPH2-3	ISYNA1	contrast: whole-tissue_NDC vs synaptosome_NDC # condition_variable: group	3	-2.83345	-7.45984	6.04897e-12	3.35877e-11	TRUE	HGNC:29821	ISYNA1	51477	DOWN
Q96PU8;Q96PU8-3;Q96PU8-5;Q96PU8-6;Q96PU8-8;Q96PU8-9	QKI	contrast: whole-tissue_NDC vs synaptosome_NDC # condition_variable: group	10	-1.41418	-7.45733	6.08486e-12	3.37583e-11	TRUE	HGNC:21100	QKI	9444	DOWN	QKI
P00915	CA1	contrast: whole-tissue_NDC vs synaptosome_NDC # condition_variable: group	5	-5.95873	-7.45696	6.09014e-12	3.3759e-11	TRUE	HGNC:1368	CA1	759	DOWN
P46020;P46020-2;P46020-3	PHKA1	contrast: whole-tissue_NDC vs synaptosome_NDC # condition_variable: group	11	-1.53317	-7.45146	6.16965e-12	3.41708e-11	TRUE	HGNC:8925	PHKA1	5255	DOWN
P55036	PSMD4	contrast: whole-tissue_NDC vs synaptosome_NDC # condition_variable: group	12	-1.72565	-7.44864	6.21082e-12	3.43697e-11	TRUE	HGNC:9561	PSMD4	5710	DOWN	PSMD4
Q9NPB8	GPCPD1	contrast: whole-tissue_NDC vs synaptosome_NDC # condition_variable: group	3	-1.92471	-7.4466	6.24072e-12	3.4506e-11	TRUE	HGNC:26957	GPCPD1	56261	DOWN
Q06787-2;Q06787-4;Q06787-6;Q06787-7	FMR1	contrast: whole-tissue_NDC vs synaptosome_NDC # condition_variable: group	6	-1.32222	-7.4388	6.35677e-12	3.51179e-11	TRUE	HGNC:3775	FMR1	2332	DOWN	FMR1
Q15084;Q15084-2;Q15084-3;Q15084-4;Q15084-5	PDIA6	contrast: whole-tissue_NDC vs synaptosome_NDC # condition_variable: group	10	-1.28288	-7.43821	6.36556e-12	3.51368e-11	TRUE	HGNC:30168	PDIA6	10130	DOWN
P06865	HEXA	contrast: whole-tissue_NDC vs synaptosome_NDC # condition_variable: group	4	-2.47687	-7.41805	6.67648e-12	3.6822e-11	TRUE	HGNC:4878	HEXA	3073	DOWN
Q9H9A5;Q9H9A5-6	CNOT10	contrast: whole-tissue_NDC vs synaptosome_NDC # condition_variable: group	5	-1.16307	-7.41187	6.77488e-12	3.73332e-11	TRUE	HGNC:23817	CNOT10	25904	DOWN
P52294	KPNA1	contrast: whole-tissue_NDC vs synaptosome_NDC # condition_variable: group	4	-1.37519	-7.40637	6.86378e-12	3.77912e-11	TRUE	HGNC:6394	KPNA1	3836	DOWN	KPNA1
Q13510;Q13510-2	ASAH1	contrast: whole-tissue_NDC vs synaptosome_NDC # condition_variable: group	14	-1.17239	-7.4025	6.92705e-12	3.81075e-11	TRUE	HGNC:735	ASAH1	427	DOWN
Q99426	TBCB	contrast: whole-tissue_NDC vs synaptosome_NDC # condition_variable: group	13	-2.39821	-7.39372	7.07283e-12	3.88768e-11	TRUE	HGNC:1989	TBCB	1155	DOWN
Q9NW68-4	BSDC1	contrast: whole-tissue_NDC vs synaptosome_NDC # condition_variable: group	7	-1.13203	-7.38073	7.29458e-12	4.0062e-11	TRUE	HGNC:25501	BSDC1	55108	DOWN
P32969	RPL9P9	contrast: whole-tissue_NDC vs synaptosome_NDC # condition_variable: group	7	-1.29856	-7.37812	7.33998e-12	4.02775e-11	TRUE	HGNC:30334	RPL9P8	254948	DOWN
Q14011	CIRBP	contrast: whole-tissue_NDC vs synaptosome_NDC # condition_variable: group	5	-2.56187	-7.37681	7.36289e-12	4.03694e-11	TRUE	HGNC:1982	CIRBP	1153	DOWN
P30626;P30626-2;P30626-3	SRI	contrast: whole-tissue_NDC vs synaptosome_NDC # condition_variable: group	16	-1.53625	-7.36138	7.63832e-12	4.17745e-11	TRUE	HGNC:11292	SRI	6717	DOWN
O15027;O15027-2;O15027-3;O15027-4;O15027-5	SEC16A	contrast: whole-tissue_NDC vs synaptosome_NDC # condition_variable: group	16	-1.2488	-7.36045	7.65529e-12	4.18323e-11	TRUE	HGNC:29006	SEC16A	9919	DOWN
P62906	RPL10A	contrast: whole-tissue_NDC vs synaptosome_NDC # condition_variable: group	10	-1.42658	-7.35525	7.75074e-12	4.22832e-11	TRUE	HGNC:10299	RPL10A	4736	DOWN	RPL10A
Q9BZ23;Q9BZ23-3;Q9BZ23-4	PANK2	contrast: whole-tissue_NDC vs synaptosome_NDC # condition_variable: group	9	-1.29429	-7.34818	7.88268e-12	4.29672e-11	TRUE	HGNC:15894	PANK2	80025	DOWN
Q8TEH3	DENND1A	contrast: whole-tissue_NDC vs synaptosome_NDC # condition_variable: group	13	-1.11192	-7.3369	8.09786e-12	4.41033e-11	TRUE	HGNC:29324	DENND1A	57706	DOWN	DENND1A
P16219	ACADS	contrast: whole-tissue_NDC vs synaptosome_NDC # condition_variable: group	10	-2.68374	-7.33265	8.18054e-12	4.45166e-11	TRUE	HGNC:90	ACADS	35	DOWN
O60443	GSDME	contrast: whole-tissue_NDC vs synaptosome_NDC # condition_variable: group	11	-2.09751	-7.32645	8.30276e-12	4.51441e-11	TRUE	HGNC:2810	GSDME	1687	DOWN
Q99685	MGLL	contrast: whole-tissue_NDC vs synaptosome_NDC # condition_variable: group	10	-2.61087	-7.31282	8.57823e-12	4.65307e-11	TRUE	HGNC:17038	MGLL	11343	DOWN	MGLL
Q9H4A6	GOLPH3	contrast: whole-tissue_NDC vs synaptosome_NDC # condition_variable: group	3	-1.59055	-7.31343	8.56553e-12	4.65307e-11	TRUE	HGNC:15452	GOLPH3	64083	DOWN
Q9UEY8;Q9UEY8-2	ADD3	contrast: whole-tissue_NDC vs synaptosome_NDC # condition_variable: group	26	-1.3204	-7.30424	8.75638e-12	4.74528e-11	TRUE	HGNC:245	ADD3	120	DOWN
Q96I24	FUBP3	contrast: whole-tissue_NDC vs synaptosome_NDC # condition_variable: group	9	-1.32372	-7.30146	8.81504e-12	4.77311e-11	TRUE	HGNC:4005	FUBP3	8939	DOWN
O43149	ZZEF1	contrast: whole-tissue_NDC vs synaptosome_NDC # condition_variable: group	36	-0.938248	-7.29861	8.87554e-12	4.80189e-11	TRUE	HGNC:29027	ZZEF1	23140	DOWN
O14531	DPYSL4	contrast: whole-tissue_NDC vs synaptosome_NDC # condition_variable: group	32	-1.33539	-7.26512	9.6198e-12	5.20026e-11	TRUE	HGNC:3016	DPYSL4	10570	DOWN
O00505	KPNA3	contrast: whole-tissue_NDC vs synaptosome_NDC # condition_variable: group	6	-1.88971	-7.25731	9.80278e-12	5.2948e-11	TRUE	HGNC:6396	KPNA3	3839	DOWN
Q9NRW1-2	RAB6B	contrast: whole-tissue_NDC vs synaptosome_NDC # condition_variable: group	9	-1.1208	-7.25568	9.84132e-12	5.31123e-11	TRUE	HGNC:14902	RAB6B	51560	DOWN	RAB6B
P48651	PTDSS1	contrast: whole-tissue_NDC vs synaptosome_NDC # condition_variable: group	2	-2.07746	-7.25486	9.86082e-12	5.31736e-11	TRUE	HGNC:9587	PTDSS1	9791	DOWN
P54652	HSPA2	contrast: whole-tissue_NDC vs synaptosome_NDC # condition_variable: group	29	-1.83441	-7.24131	1.01889e-11	5.48974e-11	TRUE	HGNC:5235	HSPA2	3306	DOWN
A5YKK6;A5YKK6-2	CNOT1	contrast: whole-tissue_NDC vs synaptosome_NDC # condition_variable: group	34	-0.899439	-7.2404	1.02112e-11	5.49723e-11	TRUE	HGNC:7877	CNOT1	23019	DOWN
P61163	ACTR1A	contrast: whole-tissue_NDC vs synaptosome_NDC # condition_variable: group	8	-2.01179	-7.23854	1.02572e-11	5.51745e-11	TRUE	HGNC:167	ACTR1A	10121	DOWN
Q9UBT2	UBA2	contrast: whole-tissue_NDC vs synaptosome_NDC # condition_variable: group	11	-2.2562	-7.23738	1.0286e-11	5.5284e-11	TRUE	HGNC:30661	UBA2	10054	DOWN
Q86TU7	SETD3	contrast: whole-tissue_NDC vs synaptosome_NDC # condition_variable: group	4	-2.08473	-7.23571	1.03277e-11	5.54627e-11	TRUE	HGNC:20493	SETD3	84193	DOWN
Q9UBF8-2	PI4KB	contrast: whole-tissue_NDC vs synaptosome_NDC # condition_variable: group	7	-1.38675	-7.22256	1.06616e-11	5.71618e-11	TRUE	HGNC:8984	PI4KB	5298	DOWN
P49840	GSK3A	contrast: whole-tissue_NDC vs synaptosome_NDC # condition_variable: group	10	-1.0745	-7.21812	1.07769e-11	5.77326e-11	TRUE	HGNC:4616	GSK3A	2931	DOWN
Q9NW64;Q9NW64-2	RBM22	contrast: whole-tissue_NDC vs synaptosome_NDC # condition_variable: group	3	-1.5875	-7.19504	1.13975e-11	6.09575e-11	TRUE	HGNC:25503	RBM22	55696	DOWN
Q9Y333	LSM2	contrast: whole-tissue_NDC vs synaptosome_NDC # condition_variable: group	2	-2.88078	-7.19376	1.14328e-11	6.10874e-11	TRUE	HGNC:13940	LSM2	57819	DOWN
Q96CT7	CCDC124	contrast: whole-tissue_NDC vs synaptosome_NDC # condition_variable: group	9	-1.37025	-7.19349	1.14405e-11	6.10874e-11	TRUE	HGNC:25171	CCDC124	115098	DOWN
Q13561;Q13561-2;Q13561-3	DCTN2	contrast: whole-tissue_NDC vs synaptosome_NDC # condition_variable: group	21	-1.85046	-7.18827	1.15864e-11	6.1813e-11	TRUE	HGNC:2712	DCTN2	10540	DOWN
O43324	EEF1E1	contrast: whole-tissue_NDC vs synaptosome_NDC # condition_variable: group	4	-1.40633	-7.18796	1.15953e-11	6.1813e-11	TRUE	HGNC:3212	EEF1E1	9521	DOWN
Q5VZK9	CARMIL1	contrast: whole-tissue_NDC vs synaptosome_NDC # condition_variable: group	23	-0.96504	-7.17999	1.18223e-11	6.29718e-11	TRUE	HGNC:21581	CARMIL1	55604	DOWN
Q14671-2;Q14671-3	PUM1	contrast: whole-tissue_NDC vs synaptosome_NDC # condition_variable: group	4	-1.26542	-7.16093	1.2384e-11	6.59105e-11	TRUE	HGNC:14957	PUM1	9698	DOWN
Q8N7J2	AMER2	contrast: whole-tissue_NDC vs synaptosome_NDC # condition_variable: group	13	-1.44074	-7.15733	1.24934e-11	6.63847e-11	TRUE	HGNC:26360	AMER2	219287	DOWN
P14314;P14314-2	PRKCSH	contrast: whole-tissue_NDC vs synaptosome_NDC # condition_variable: group	18	-1.05707	-7.14192	1.29724e-11	6.88737e-11	TRUE	HGNC:9411	PRKCSH	5589	DOWN
P13639	EEF2	contrast: whole-tissue_NDC vs synaptosome_NDC # condition_variable: group	41	-1.47314	-7.13075	1.33317e-11	7.07238e-11	TRUE	HGNC:3214	EEF2	1938	DOWN	EEF2
P05067;P05067-10;P05067-11;P05067-2;P05067-8	APP	contrast: whole-tissue_NDC vs synaptosome_NDC # condition_variable: group	3	-2.18011	-7.12079	1.36611e-11	7.24129e-11	TRUE	HGNC:620	APP	351	DOWN	APP
P45954	ACADSB	contrast: whole-tissue_NDC vs synaptosome_NDC # condition_variable: group	13	-1.727	-7.11916	1.37155e-11	7.26422e-11	TRUE	HGNC:91	ACADSB	36	DOWN
Q99418;Q99418-2	CYTH2	contrast: whole-tissue_NDC vs synaptosome_NDC # condition_variable: group	6	-1.07646	-7.11875	1.37294e-11	7.26572e-11	TRUE	HGNC:9502	CYTH2	9266	DOWN	CYTH2
Q58FG1	HSP90AA4P	contrast: whole-tissue_NDC vs synaptosome_NDC # condition_variable: group	3	-1.68623	-7.11179	1.39659e-11	7.38489e-11	TRUE	HGNC:5255	HSP90AA4P	3323	DOWN
P46939;P46939-2	UTRN	contrast: whole-tissue_NDC vs synaptosome_NDC # condition_variable: group	56	-1.00086	-7.1059	1.41689e-11	7.48619e-11	TRUE	HGNC:12635	UTRN	7402	DOWN
Q96B45	BORCS7	contrast: whole-tissue_NDC vs synaptosome_NDC # condition_variable: group	5	-1.21098	-7.10511	1.41967e-11	7.49481e-11	TRUE	HGNC:23516	BORCS7	119032	DOWN
P00450	CP	contrast: whole-tissue_NDC vs synaptosome_NDC # condition_variable: group	2	-3.91408	-7.08197	1.50276e-11	7.92707e-11	TRUE	HGNC:2295	CP	1356	DOWN
P05090	APOD	contrast: whole-tissue_NDC vs synaptosome_NDC # condition_variable: group	9	-2.14131	-7.07662	1.52269e-11	8.02572e-11	TRUE	HGNC:612	APOD	347	DOWN
P30044	PRDX5	contrast: whole-tissue_NDC vs synaptosome_NDC # condition_variable: group	12	-2.22338	-7.07187	1.54062e-11	8.11368e-11	TRUE	HGNC:9355	PRDX5	25824	DOWN
O75935;O75935-3	DCTN3	contrast: whole-tissue_NDC vs synaptosome_NDC # condition_variable: group	5	-1.73982	-7.06978	1.54858e-11	8.1477e-11	TRUE	HGNC:2713	DCTN3	11258	DOWN
Q96HE7	ERO1A	contrast: whole-tissue_NDC vs synaptosome_NDC # condition_variable: group	18	-1.14534	-7.06952	1.54957e-11	8.1477e-11	TRUE	HGNC:13280	ERO1A	30001	DOWN
P05387	RPLP2	contrast: whole-tissue_NDC vs synaptosome_NDC # condition_variable: group	6	-1.53402	-7.06593	1.56336e-11	8.21363e-11	TRUE	HGNC:10377	RPLP2	6181	DOWN	RPLP2
P51571	SSR4	contrast: whole-tissue_NDC vs synaptosome_NDC # condition_variable: group	5	-1.15158	-7.0637	1.57196e-11	8.25215e-11	TRUE	HGNC:11326	SSR4	6748	DOWN
Q86X76;Q86X76-2;Q86X76-4	NIT1	contrast: whole-tissue_NDC vs synaptosome_NDC # condition_variable: group	8	-2.42073	-7.05883	1.59097e-11	8.34524e-11	TRUE	HGNC:7828	NIT1	4817	DOWN
P38117	ETFB	contrast: whole-tissue_NDC vs synaptosome_NDC # condition_variable: group	16	-2.00337	-7.05386	1.6106e-11	8.44146e-11	TRUE	HGNC:3482	ETFB	2109	DOWN
P46063	RECQL	contrast: whole-tissue_NDC vs synaptosome_NDC # condition_variable: group	8	-1.66761	-7.04349	1.65245e-11	8.65209e-11	TRUE	HGNC:9948	RECQL	5965	DOWN
O00592;O00592-2	PODXL	contrast: whole-tissue_NDC vs synaptosome_NDC # condition_variable: group	2	-1.64475	-7.02977	1.70952e-11	8.93841e-11	TRUE	HGNC:9171	PODXL	5420	DOWN	PODXL
Q86XR7-2	TICAM2	contrast: whole-tissue_NDC vs synaptosome_NDC # condition_variable: group	6	-1.30809	-7.01797	1.76023e-11	9.18886e-11	TRUE	HGNC:21354	TICAM2	353376	DOWN
Q969M7;Q969M7-2;Q969M7-6	UBE2F	contrast: whole-tissue_NDC vs synaptosome_NDC # condition_variable: group	2	-1.92678	-7.01261	1.78382e-11	9.30462e-11	TRUE	HGNC:12480	UBE2F	140739	DOWN
Q9NRD1	FBXO6	contrast: whole-tissue_NDC vs synaptosome_NDC # condition_variable: group	2	-1.75167	-6.99909	1.84476e-11	9.60714e-11	TRUE	HGNC:13585	FBXO6	26270	DOWN
Q7L3B6	CDC37L1	contrast: whole-tissue_NDC vs synaptosome_NDC # condition_variable: group	2	-2.19819	-6.99201	1.87752e-11	9.76999e-11	TRUE	HGNC:17179	CDC37L1	55664	DOWN
P18077	RPL35A	contrast: whole-tissue_NDC vs synaptosome_NDC # condition_variable: group	5	-1.6072	-6.99073	1.88351e-11	9.77648e-11	TRUE	HGNC:10345	RPL35A	6165	DOWN	RPL35A
Q59EK9;Q59EK9-2	RUNDC3A	contrast: whole-tissue_NDC vs synaptosome_NDC # condition_variable: group	8	-1.04295	-6.99137	1.88051e-11	9.77648e-11	TRUE	HGNC:16984	RUNDC3A	10900	DOWN
P23297	S100A1	contrast: whole-tissue_NDC vs synaptosome_NDC # condition_variable: group	2	-3.37918	-6.99071	1.88358e-11	9.77648e-11	TRUE	HGNC:10486	S100A1	6271	DOWN
P12109	COL6A1	contrast: whole-tissue_NDC vs synaptosome_NDC # condition_variable: group	6	-4.0667	-6.99046	1.88475e-11	9.77648e-11	TRUE	HGNC:2211	COL6A1	1291	DOWN
P63104	YWHAZ	contrast: whole-tissue_NDC vs synaptosome_NDC # condition_variable: group	17	-2.23812	-6.97835	1.94246e-11	1.00679e-10	TRUE	HGNC:12855	YWHAZ	7534	DOWN	YWHAZ
Q99574	SERPINI1	contrast: whole-tissue_NDC vs synaptosome_NDC # condition_variable: group	10	-1.21337	-6.95763	2.04554e-11	1.05937e-10	TRUE	HGNC:8943	SERPINI1	5274	DOWN
P61964	WDR5	contrast: whole-tissue_NDC vs synaptosome_NDC # condition_variable: group	3	-1.59701	-6.93289	2.17615e-11	1.12612e-10	TRUE	HGNC:12757	WDR5	11091	DOWN
Q9NX05	FAM120C	contrast: whole-tissue_NDC vs synaptosome_NDC # condition_variable: group	16	-0.986421	-6.92815	2.20217e-11	1.13869e-10	TRUE	HGNC:16949	FAM120C	54954	DOWN
O75937	DNAJC8	contrast: whole-tissue_NDC vs synaptosome_NDC # condition_variable: group	2	-1.74956	-6.92548	2.21697e-11	1.14544e-10	TRUE	HGNC:15470	DNAJC8	22826	DOWN
Q96A00;Q96A00-2	PPP1R14A	contrast: whole-tissue_NDC vs synaptosome_NDC # condition_variable: group	2	-2.45448	-6.91566	2.27227e-11	1.17308e-10	TRUE	HGNC:14871	PPP1R14A	94274	DOWN
P55789	GFER	contrast: whole-tissue_NDC vs synaptosome_NDC # condition_variable: group	3	-2.42406	-6.91104	2.29879e-11	1.18583e-10	TRUE	HGNC:4236	GFER	2671	DOWN
P04181	OAT	contrast: whole-tissue_NDC vs synaptosome_NDC # condition_variable: group	15	-1.56225	-6.90037	2.36126e-11	1.2171e-10	TRUE	HGNC:8091	OAT	4942	DOWN
Q6NVY1	HIBCH	contrast: whole-tissue_NDC vs synaptosome_NDC # condition_variable: group	18	-2.30536	-6.89995	2.36379e-11	1.21745e-10	TRUE	HGNC:4908	HIBCH	26275	DOWN
O43852;O43852-3	CALU	contrast: whole-tissue_NDC vs synaptosome_NDC # condition_variable: group	10	-1.05425	-6.89795	2.3757e-11	1.22259e-10	TRUE	HGNC:1458	CALU	813	DOWN
P23378	GLDC	contrast: whole-tissue_NDC vs synaptosome_NDC # condition_variable: group	5	-1.52599	-6.89765	2.37751e-11	1.22259e-10	TRUE	HGNC:4313	GLDC	2731	DOWN
Q16626	MEA1	contrast: whole-tissue_NDC vs synaptosome_NDC # condition_variable: group	2	-2.01415	-6.89438	2.39716e-11	1.23172e-10	TRUE	HGNC:6986	MEA1	4201	DOWN
Q8TBC5;Q8TBC5-3	ZSCAN18	contrast: whole-tissue_NDC vs synaptosome_NDC # condition_variable: group	3	-2.01767	-6.89387	2.40023e-11	1.23233e-10	TRUE	HGNC:21037	ZSCAN18	65982	DOWN
Q96Q42	ALS2	contrast: whole-tissue_NDC vs synaptosome_NDC # condition_variable: group	19	-1.21373	-6.89337	2.40324e-11	1.23291e-10	TRUE	HGNC:443	ALS2	57679	DOWN	ALS2
Q8IV36;Q8IV36-2	HID1	contrast: whole-tissue_NDC vs synaptosome_NDC # condition_variable: group	9	-1.5614	-6.88977	2.42516e-11	1.24308e-10	TRUE	HGNC:15736	HID1	283987	DOWN
P23368	ME2	contrast: whole-tissue_NDC vs synaptosome_NDC # condition_variable: group	21	-1.30783	-6.88949	2.42687e-11	1.24308e-10	TRUE	HGNC:6984	ME2	4200	DOWN
P61353	RPL27	contrast: whole-tissue_NDC vs synaptosome_NDC # condition_variable: group	5	-1.49934	-6.88877	2.43125e-11	1.24435e-10	TRUE	HGNC:10328	RPL27	6155	DOWN	RPL27
P61158	ACTR3	contrast: whole-tissue_NDC vs synaptosome_NDC # condition_variable: group	23	-1.13098	-6.88141	2.47679e-11	1.26667e-10	TRUE	HGNC:170	ACTR3	10096	DOWN	ACTR3
P56377	AP1S2	contrast: whole-tissue_NDC vs synaptosome_NDC # condition_variable: group	4	-1.22595	-6.8779	2.49878e-11	1.27692e-10	TRUE	HGNC:560	AP1S2	8905	DOWN	AP1S2
O75608;O75608-2	LYPLA1	contrast: whole-tissue_NDC vs synaptosome_NDC # condition_variable: group	2	-2.73711	-6.8703	2.54715e-11	1.29928e-10	TRUE	HGNC:6737	LYPLA1	10434	DOWN
Q2TAL8	QRICH1	contrast: whole-tissue_NDC vs synaptosome_NDC # condition_variable: group	5	-1.53101	-6.86906	2.55515e-11	1.30166e-10	TRUE	HGNC:24713	QRICH1	54870	DOWN
P16278;P16278-3	GLB1	contrast: whole-tissue_NDC vs synaptosome_NDC # condition_variable: group	3	-2.89498	-6.86829	2.56015e-11	1.30319e-10	TRUE	HGNC:4298	GLB1	2720	DOWN
Q96Q11;Q96Q11-2	TRNT1	contrast: whole-tissue_NDC vs synaptosome_NDC # condition_variable: group	9	-1.65066	-6.86613	2.57412e-11	1.30928e-10	TRUE	HGNC:17341	TRNT1	51095	DOWN
Q09666	AHNAK	contrast: whole-tissue_NDC vs synaptosome_NDC # condition_variable: group	172	-1.39491	-6.86507	2.58103e-11	1.31177e-10	TRUE	HGNC:347	AHNAK	79026	DOWN
Q92530	PSMF1	contrast: whole-tissue_NDC vs synaptosome_NDC # condition_variable: group	5	-1.90288	-6.86472	2.58334e-11	1.31193e-10	TRUE	HGNC:9571	PSMF1	9491	DOWN	PSMF1
Q96EE3-1	SEH1L	contrast: whole-tissue_NDC vs synaptosome_NDC # condition_variable: group	14	-0.922342	-6.85789	2.62831e-11	1.33269e-10	TRUE	HGNC:30379	SEH1L	81929	DOWN
P49789	FHIT	contrast: whole-tissue_NDC vs synaptosome_NDC # condition_variable: group	3	-2.71794	-6.85749	2.63099e-11	1.33302e-10	TRUE	HGNC:3701	FHIT	2272	DOWN
P61769	B2M	contrast: whole-tissue_NDC vs synaptosome_NDC # condition_variable: group	3	-1.92094	-6.85487	2.64844e-11	1.34082e-10	TRUE	HGNC:914	B2M	567	DOWN
Q04323	UBXN1	contrast: whole-tissue_NDC vs synaptosome_NDC # condition_variable: group	7	-1.25018	-6.85049	2.67795e-11	1.35471e-10	TRUE	HGNC:18402	UBXN1	51035	DOWN
P62910	RPL32	contrast: whole-tissue_NDC vs synaptosome_NDC # condition_variable: group	4	-2.10186	-6.85002	2.68113e-11	1.35527e-10	TRUE	HGNC:10336	RPL32	6161	DOWN	RPL32
Q92934	BAD	contrast: whole-tissue_NDC vs synaptosome_NDC # condition_variable: group	2	-1.57576	-6.84884	2.68919e-11	1.3583e-10	TRUE	HGNC:936	BAD	572	DOWN
O15511	ARPC5	contrast: whole-tissue_NDC vs synaptosome_NDC # condition_variable: group	4	-1.06315	-6.8453	2.71341e-11	1.36842e-10	TRUE	HGNC:708	ARPC5	10092	DOWN	ARPC5
P61221	ABCE1	contrast: whole-tissue_NDC vs synaptosome_NDC # condition_variable: group	16	-0.703874	-6.84408	2.72179e-11	1.37159e-10	TRUE	HGNC:69	ABCE1	6059	DOWN
O43310	CTIF	contrast: whole-tissue_NDC vs synaptosome_NDC # condition_variable: group	8	-1.11549	-6.84249	2.73279e-11	1.37607e-10	TRUE	HGNC:23925	CTIF	9811	DOWN
Q8NFH3	NUP43	contrast: whole-tissue_NDC vs synaptosome_NDC # condition_variable: group	2	-1.68561	-6.83117	2.8123e-11	1.41502e-10	TRUE	HGNC:21182	NUP43	348995	DOWN
P11021	HSPA5	contrast: whole-tissue_NDC vs synaptosome_NDC # condition_variable: group	37	-0.991291	-6.82892	2.82838e-11	1.42201e-10	TRUE	HGNC:5238	HSPA5	3309	DOWN
Q9P016	THYN1	contrast: whole-tissue_NDC vs synaptosome_NDC # condition_variable: group	8	-1.40612	-6.82463	2.85934e-11	1.43648e-10	TRUE	HGNC:29560	THYN1	29087	DOWN
P69905	HBA2	contrast: whole-tissue_NDC vs synaptosome_NDC # condition_variable: group	12	-2.88923	-6.81353	2.94117e-11	1.47646e-10	TRUE	HGNC:4824	HBA2	3040	DOWN
O75312	ZPR1	contrast: whole-tissue_NDC vs synaptosome_NDC # condition_variable: group	3	-1.95286	-6.81131	2.95782e-11	1.48367e-10	TRUE	HGNC:13051	ZPR1	8882	DOWN
Q9Y3B8	REXO2	contrast: whole-tissue_NDC vs synaptosome_NDC # condition_variable: group	3	-2.29676	-6.80852	2.97887e-11	1.49309e-10	TRUE	HGNC:17851	REXO2	25996	DOWN
Q9Y3F4;Q9Y3F4-2	STRAP	contrast: whole-tissue_NDC vs synaptosome_NDC # condition_variable: group	18	-0.855363	-6.80791	2.98346e-11	1.49424e-10	TRUE	HGNC:30796	STRAP	11171	DOWN
Q9P289-2;Q9Y6E0;Q9Y6E0-2	STK26;STK24	contrast: whole-tissue_NDC vs synaptosome_NDC # condition_variable: group	2	-1.70979	-6.80007	3.04364e-11	1.52205e-10	TRUE	HGNC:18174	STK26	51765	DOWN
P23434	GCSH	contrast: whole-tissue_NDC vs synaptosome_NDC # condition_variable: group	3	-2.48911	-6.78943	3.12721e-11	1.56265e-10	TRUE	HGNC:4208	GCSH	2653	DOWN
Q96RP9	GFM1	contrast: whole-tissue_NDC vs synaptosome_NDC # condition_variable: group	20	-1.48687	-6.78833	3.13598e-11	1.56583e-10	TRUE	HGNC:13780	GFM1	85476	DOWN
P46783	RPS10	contrast: whole-tissue_NDC vs synaptosome_NDC # condition_variable: group	6	-1.72884	-6.77948	3.2076e-11	1.60037e-10	TRUE	HGNC:10383	RPS10	6204	DOWN	RPS10
Q15121;Q15121-2	PEA15	contrast: whole-tissue_NDC vs synaptosome_NDC # condition_variable: group	7	-3.03216	-6.77788	3.22077e-11	1.60572e-10	TRUE	HGNC:8822	PEA15	8682	DOWN
Q9H7C9	AAMDC	contrast: whole-tissue_NDC vs synaptosome_NDC # condition_variable: group	2	-2.90942	-6.7764	3.23296e-11	1.61057e-10	TRUE	HGNC:30205	AAMDC	28971	DOWN
Q86UX2	ITIH5	contrast: whole-tissue_NDC vs synaptosome_NDC # condition_variable: group	2	-2.40366	-7.34513	3.24312e-11	1.6144e-10	TRUE	HGNC:21449	ITIH5	80760	DOWN
Q16186	ADRM1	contrast: whole-tissue_NDC vs synaptosome_NDC # condition_variable: group	5	-1.4654	-6.77366	3.25566e-11	1.61941e-10	TRUE	HGNC:15759	ADRM1	11047	DOWN	ADRM1
P37108	SRP14	contrast: whole-tissue_NDC vs synaptosome_NDC # condition_variable: group	6	-1.43178	-6.77153	3.27345e-11	1.62703e-10	TRUE	HGNC:11299	SRP14	6727	DOWN
P05452	CLEC3B	contrast: whole-tissue_NDC vs synaptosome_NDC # condition_variable: group	2	-2.78671	-6.76842	3.29956e-11	1.63876e-10	TRUE	HGNC:11891	CLEC3B	7123	DOWN
P08238	HSP90AB1	contrast: whole-tissue_NDC vs synaptosome_NDC # condition_variable: group	32	-1.77967	-6.76714	3.31038e-11	1.64288e-10	TRUE	HGNC:5258	HSP90AB1	3326	DOWN
Q9UBQ0;Q9UBQ0-2	VPS29	contrast: whole-tissue_NDC vs synaptosome_NDC # condition_variable: group	5	-1.91361	-6.7632	3.34389e-11	1.65826e-10	TRUE	HGNC:14340	VPS29	51699	DOWN	VPS29
P48556	PSMD8	contrast: whole-tissue_NDC vs synaptosome_NDC # condition_variable: group	10	-1.23736	-6.76234	3.35122e-11	1.66063e-10	TRUE	HGNC:9566	PSMD8	5714	DOWN	PSMD8
P30711	GSTT1	contrast: whole-tissue_NDC vs synaptosome_NDC # condition_variable: group	5	-3.14338	-6.75793	3.38929e-11	1.67823e-10	TRUE	HGNC:4641	GSTT1	2952	DOWN
P49448	GLUD2	contrast: whole-tissue_NDC vs synaptosome_NDC # condition_variable: group	27	-1.18894	-6.75533	3.41184e-11	1.68684e-10	TRUE	HGNC:4336	GLUD2	2747	DOWN
Q92947	GCDH	contrast: whole-tissue_NDC vs synaptosome_NDC # condition_variable: group	6	-1.73454	-6.75405	3.42311e-11	1.69113e-10	TRUE	HGNC:4189	GCDH	2639	DOWN
O00203;O00203-3	AP3B1	contrast: whole-tissue_NDC vs synaptosome_NDC # condition_variable: group	15	-0.94404	-6.75305	3.43189e-11	1.69419e-10	TRUE	HGNC:566	AP3B1	8546	DOWN
P42785	PRCP	contrast: whole-tissue_NDC vs synaptosome_NDC # condition_variable: group	10	-1.44175	-6.74591	3.4952e-11	1.72414e-10	TRUE	HGNC:9344	PRCP	5547	DOWN
Q6P1N9	TATDN1	contrast: whole-tissue_NDC vs synaptosome_NDC # condition_variable: group	4	-1.65522	-6.74492	3.5041e-11	1.72723e-10	TRUE	HGNC:24220	TATDN1	83940	DOWN
Q16401;Q16401-2	PSMD5	contrast: whole-tissue_NDC vs synaptosome_NDC # condition_variable: group	11	-1.65176	-6.74459	3.50707e-11	1.72739e-10	TRUE	HGNC:9563	PSMD5	5711	DOWN	PSMD5
P35244	RPA3	contrast: whole-tissue_NDC vs synaptosome_NDC # condition_variable: group	4	-1.50885	-6.73949	3.55322e-11	1.7488e-10	TRUE	HGNC:10291	RPA3	6119	DOWN
Q14974	KPNB1	contrast: whole-tissue_NDC vs synaptosome_NDC # condition_variable: group	29	-1.47833	-6.73252	3.61731e-11	1.77767e-10	TRUE	HGNC:6400	KPNB1	3837	DOWN
O95817	BAG3	contrast: whole-tissue_NDC vs synaptosome_NDC # condition_variable: group	19	-1.08491	-6.72239	3.7127e-11	1.82318e-10	TRUE	HGNC:939	BAG3	9531	DOWN
A6NFN3;Q9NWB1;Q9NWB1-2;Q9NWB1-3;Q9NWB1-4;Q9NWB1-5	RBFOX3;RBFOX1	contrast: whole-tissue_NDC vs synaptosome_NDC # condition_variable: group	3	-1.97984	-6.71814	3.75352e-11	1.84184e-10	TRUE	HGNC:27097	RBFOX3	146713	DOWN
Q9BT09	CNPY3	contrast: whole-tissue_NDC vs synaptosome_NDC # condition_variable: group	5	-1.79308	-6.71754	3.75931e-11	1.8433e-10	TRUE	HGNC:11968	CNPY3	10695	DOWN
Q06830	PRDX1	contrast: whole-tissue_NDC vs synaptosome_NDC # condition_variable: group	17	-1.19987	-6.71073	3.8257e-11	1.87305e-10	TRUE	HGNC:9352	PRDX1	5052	DOWN
Q86WU2;Q86WU2-2	LDHD	contrast: whole-tissue_NDC vs synaptosome_NDC # condition_variable: group	10	-1.27357	-6.70935	3.83936e-11	1.87833e-10	TRUE	HGNC:19708	LDHD	197257	DOWN
Q58WW2;Q58WW2-2;Q58WW2-3;Q58WW2-4	DCAF6	contrast: whole-tissue_NDC vs synaptosome_NDC # condition_variable: group	2	-1.8914	-6.70085	3.92428e-11	1.91844e-10	TRUE	HGNC:30002	DCAF6	55827	DOWN
Q9H9S4	CAB39L	contrast: whole-tissue_NDC vs synaptosome_NDC # condition_variable: group	11	-1.85379	-6.69867	3.94642e-11	1.92782e-10	TRUE	HGNC:20290	CAB39L	81617	DOWN
O43505	B4GAT1	contrast: whole-tissue_NDC vs synaptosome_NDC # condition_variable: group	9	-0.905496	-6.69515	3.98236e-11	1.94393e-10	TRUE	HGNC:15685	B4GAT1	11041	DOWN
Q96CX2	KCTD12	contrast: whole-tissue_NDC vs synaptosome_NDC # condition_variable: group	10	-1.25816	-6.69357	3.99868e-11	1.94848e-10	TRUE	HGNC:14678	KCTD12	115207	DOWN	KCTD12
P51693-2	APLP1	contrast: whole-tissue_NDC vs synaptosome_NDC # condition_variable: group	9	-1.47207	-6.69357	3.99867e-11	1.94848e-10	TRUE	HGNC:597	APLP1	333	DOWN
P36969;P36969-2	GPX4	contrast: whole-tissue_NDC vs synaptosome_NDC # condition_variable: group	15	-0.874365	-6.69338	4.00063e-11	1.94848e-10	TRUE	HGNC:4556	GPX4	2879	DOWN
Q96SW2;Q96SW2-2	CRBN	contrast: whole-tissue_NDC vs synaptosome_NDC # condition_variable: group	8	-1.58241	-6.69238	4.01094e-11	1.95203e-10	TRUE	HGNC:30185	CRBN	51185	DOWN
P12694	BCKDHA	contrast: whole-tissue_NDC vs synaptosome_NDC # condition_variable: group	13	-1.16249	-6.6921	4.01389e-11	1.95203e-10	TRUE	HGNC:986	BCKDHA	593	DOWN
Q6IBS0	TWF2	contrast: whole-tissue_NDC vs synaptosome_NDC # condition_variable: group	11	-1.33018	-6.68764	4.06031e-11	1.97314e-10	TRUE	HGNC:9621	TWF2	11344	DOWN
Q68CZ2;Q68CZ2-2	TNS3	contrast: whole-tissue_NDC vs synaptosome_NDC # condition_variable: group	10	-1.5625	-6.68615	4.07597e-11	1.97928e-10	TRUE	HGNC:21616	TNS3	64759	DOWN
C4AMC7;Q6VEQ5;Q9NQA3	WASH3P;WASH2P;WASH6P	contrast: whole-tissue_NDC vs synaptosome_NDC # condition_variable: group	5	-1.36295	-6.67533	4.19153e-11	2.03238e-10	TRUE	HGNC:24362	WASH3P	374666	DOWN
Q9NRG1	PRTFDC1	contrast: whole-tissue_NDC vs synaptosome_NDC # condition_variable: group	2	-1.78362	-6.67131	4.23531e-11	2.05209e-10	TRUE	HGNC:23333	PRTFDC1	56952	DOWN
P50607;P50607-2	TUB	contrast: whole-tissue_NDC vs synaptosome_NDC # condition_variable: group	8	-0.896389	-6.66486	4.30662e-11	2.08355e-10	TRUE	HGNC:12406	TUB	7275	DOWN
Q9Y2B0	CNPY2	contrast: whole-tissue_NDC vs synaptosome_NDC # condition_variable: group	8	-0.938054	-6.66443	4.31141e-11	2.08433e-10	TRUE	HGNC:13529	CNPY2	10330	DOWN
P02675	FGB	contrast: whole-tissue_NDC vs synaptosome_NDC # condition_variable: group	16	-3.18671	-6.66271	4.3306e-11	2.09206e-10	TRUE	HGNC:3662	FGB	2244	DOWN	FGB
P67775-2	PPP2CA	contrast: whole-tissue_NDC vs synaptosome_NDC # condition_variable: group	2	-1.56585	-6.66208	4.33768e-11	2.09393e-10	TRUE	HGNC:9299	PPP2CA	5515	DOWN	PPP2CA
P02671;P02671-2	FGA	contrast: whole-tissue_NDC vs synaptosome_NDC # condition_variable: group	13	-2.99813	-6.65648	4.40109e-11	2.12297e-10	TRUE	HGNC:3661	FGA	2243	DOWN	FGA
Q6P2I3;Q96GK7	FAHD2B;FAHD2A	contrast: whole-tissue_NDC vs synaptosome_NDC # condition_variable: group	8	-1.97134	-6.65376	4.43215e-11	2.13638e-10	TRUE	HGNC:25318	FAHD2B	151313	DOWN
O75936	BBOX1	contrast: whole-tissue_NDC vs synaptosome_NDC # condition_variable: group	6	-2.3181	-6.65275	4.44376e-11	2.13969e-10	TRUE	HGNC:964	BBOX1	8424	DOWN
Q92696	RABGGTA	contrast: whole-tissue_NDC vs synaptosome_NDC # condition_variable: group	19	-2.39333	-6.6526	4.44556e-11	2.13969e-10	TRUE	HGNC:9795	RABGGTA	5875	DOWN
Q9C0C2	TNKS1BP1	contrast: whole-tissue_NDC vs synaptosome_NDC # condition_variable: group	31	-1.32929	-6.65177	4.45509e-11	2.1427e-10	TRUE	HGNC:19081	TNKS1BP1	85456	DOWN
O43447	PPIH	contrast: whole-tissue_NDC vs synaptosome_NDC # condition_variable: group	3	-2.4951	-6.64541	4.52921e-11	2.17675e-10	TRUE	HGNC:14651	PPIH	10465	DOWN
Q8IW45	NAXD	contrast: whole-tissue_NDC vs synaptosome_NDC # condition_variable: group	15	-1.04517	-6.64454	4.53945e-11	2.18007e-10	TRUE	HGNC:25576	NAXD	55739	DOWN
Q8NB37	GATD1	contrast: whole-tissue_NDC vs synaptosome_NDC # condition_variable: group	5	-1.52933	-6.63576	4.64413e-11	2.22871e-10	TRUE	HGNC:26616	GATD1	347862	DOWN
O94766;O94766-2	B3GAT3	contrast: whole-tissue_NDC vs synaptosome_NDC # condition_variable: group	3	-2.13136	-7.18494	4.67327e-11	2.24105e-10	TRUE	HGNC:923	B3GAT3	26229	DOWN
Q6ICG6;Q6ICG6-2;Q6ICG6-3	KIAA0930	contrast: whole-tissue_NDC vs synaptosome_NDC # condition_variable: group	4	-1.14913	-6.62854	4.73209e-11	2.26759e-10	TRUE	HGNC:1314	KIAA0930	23313	DOWN
Q9BXR0	QTRT1	contrast: whole-tissue_NDC vs synaptosome_NDC # condition_variable: group	3	-1.35224	-6.619	4.85094e-11	2.32116e-10	TRUE	HGNC:23797	QTRT1	81890	DOWN
P49458	SRP9	contrast: whole-tissue_NDC vs synaptosome_NDC # condition_variable: group	3	-1.70834	-6.619	4.85098e-11	2.32116e-10	TRUE	HGNC:11304	SRP9	6726	DOWN
Q6SZW1	SARM1	contrast: whole-tissue_NDC vs synaptosome_NDC # condition_variable: group	16	-1.35617	-6.6156	4.89414e-11	2.3401e-10	TRUE	HGNC:17074	SARM1	23098	DOWN	SARM1
P15289;P15289-2	ARSA	contrast: whole-tissue_NDC vs synaptosome_NDC # condition_variable: group	3	-2.40306	-7.1535	5.02476e-11	2.39905e-10	TRUE	HGNC:713	ARSA	410	DOWN
Q9UJW0-3	DCTN4	contrast: whole-tissue_NDC vs synaptosome_NDC # condition_variable: group	15	-1.7185	-6.59827	5.12034e-11	2.4429e-10	TRUE	HGNC:15518	DCTN4	51164	DOWN
P13804	ETFA	contrast: whole-tissue_NDC vs synaptosome_NDC # condition_variable: group	15	-2.13255	-6.59398	5.17792e-11	2.46857e-10	TRUE	HGNC:3481	ETFA	2108	DOWN
Q8WVY7	UBLCP1	contrast: whole-tissue_NDC vs synaptosome_NDC # condition_variable: group	6	-2.13811	-6.5934	5.18575e-11	2.4705e-10	TRUE	HGNC:28110	UBLCP1	134510	DOWN
Q96GR2	ACSBG1	contrast: whole-tissue_NDC vs synaptosome_NDC # condition_variable: group	22	-1.38806	-6.58348	5.32203e-11	2.53358e-10	TRUE	HGNC:29567	ACSBG1	23205	DOWN
Q9NQG5	RPRD1B	contrast: whole-tissue_NDC vs synaptosome_NDC # condition_variable: group	3	-2.70174	-6.58122	5.35352e-11	2.54648e-10	TRUE	HGNC:16209	RPRD1B	58490	DOWN
P35914	HMGCL	contrast: whole-tissue_NDC vs synaptosome_NDC # condition_variable: group	8	-1.89876	-6.58098	5.35692e-11	2.54648e-10	TRUE	HGNC:5005	HMGCL	3155	DOWN
P50552	VASP	contrast: whole-tissue_NDC vs synaptosome_NDC # condition_variable: group	8	-1.09944	-6.57639	5.42158e-11	2.57535e-10	TRUE	HGNC:12652	VASP	7408	DOWN	VASP
P52943	CRIP2	contrast: whole-tissue_NDC vs synaptosome_NDC # condition_variable: group	9	-1.25961	-6.56563	5.57649e-11	2.64701e-10	TRUE	HGNC:2361	CRIP2	1397	DOWN
P50454	SERPINH1	contrast: whole-tissue_NDC vs synaptosome_NDC # condition_variable: group	2	-1.82873	-6.55331	5.75953e-11	2.72993e-10	TRUE	HGNC:1546	SERPINH1	871	DOWN
Q5T447	HECTD3	contrast: whole-tissue_NDC vs synaptosome_NDC # condition_variable: group	22	-0.81686	-6.54779	5.8436e-11	2.76778e-10	TRUE	HGNC:26117	HECTD3	79654	DOWN
O43592	XPOT	contrast: whole-tissue_NDC vs synaptosome_NDC # condition_variable: group	14	-1.84535	-6.54316	5.91509e-11	2.79759e-10	TRUE	HGNC:12826	XPOT	11260	DOWN
Q9BUK0;Q9BUK0-2;Q9BUK0-4	CHCHD7	contrast: whole-tissue_NDC vs synaptosome_NDC # condition_variable: group	3	-1.89643	-6.54004	5.96384e-11	2.81657e-10	TRUE	HGNC:28314	CHCHD7	79145	DOWN
P33176	KIF5B	contrast: whole-tissue_NDC vs synaptosome_NDC # condition_variable: group	37	-1.61163	-6.5257	6.19309e-11	2.92273e-10	TRUE	HGNC:6324	KIF5B	3799	DOWN	KIF5B
Q9H6Q4;Q9H6Q4-3	CIAO3	contrast: whole-tissue_NDC vs synaptosome_NDC # condition_variable: group	7	-1.75407	-6.52004	6.28611e-11	2.96449e-10	TRUE	HGNC:14179	CIAO3	64428	DOWN
Q6IQ19	CCSAP	contrast: whole-tissue_NDC vs synaptosome_NDC # condition_variable: group	2	-1.95944	-6.51709	6.33518e-11	2.98548e-10	TRUE	HGNC:29578	CCSAP	126731	DOWN
P50747-2	HLCS	contrast: whole-tissue_NDC vs synaptosome_NDC # condition_variable: group	5	-1.51189	-6.51643	6.34635e-11	2.98859e-10	TRUE	HGNC:4976	HLCS	3141	DOWN
Q02108	GUCY1A1	contrast: whole-tissue_NDC vs synaptosome_NDC # condition_variable: group	19	-1.42638	-6.50444	6.55029e-11	3.08241e-10	TRUE	HGNC:4685	GUCY1A1	2982	DOWN	GUCY1A1
Q8WWM7;Q8WWM7-6	ATXN2L	contrast: whole-tissue_NDC vs synaptosome_NDC # condition_variable: group	19	-1.0439	-6.498	6.66254e-11	3.13297e-10	TRUE	HGNC:31326	ATXN2L	11273	DOWN
Q5VYK3;Q5VYK3-2	ECPAS	contrast: whole-tissue_NDC vs synaptosome_NDC # condition_variable: group	43	-0.68619	-6.4957	6.70315e-11	3.1498e-10	TRUE	HGNC:29020	ECPAS	23392	DOWN
Q8IZ83	ALDH16A1	contrast: whole-tissue_NDC vs synaptosome_NDC # condition_variable: group	9	-1.77287	-6.49536	6.70923e-11	3.1504e-10	TRUE	HGNC:28114	ALDH16A1	126133	DOWN
Q8WVH0	CPLX3	contrast: whole-tissue_NDC vs synaptosome_NDC # condition_variable: group	3	-2.3194	-6.48133	6.9629e-11	3.26717e-10	TRUE	HGNC:27652	CPLX3	594855	DOWN	CPLX3
Q9Y608	LRRFIP2	contrast: whole-tissue_NDC vs synaptosome_NDC # condition_variable: group	7	-1.33041	-6.47158	7.14509e-11	3.35025e-10	TRUE	HGNC:6703	LRRFIP2	9209	DOWN
Q9C0D3	ZYG11B	contrast: whole-tissue_NDC vs synaptosome_NDC # condition_variable: group	15	-1.19989	-6.46376	7.29496e-11	3.41807e-10	TRUE	HGNC:25820	ZYG11B	79699	DOWN
Q9UH65	SWAP70	contrast: whole-tissue_NDC vs synaptosome_NDC # condition_variable: group	7	-1.62594	-6.45691	7.42866e-11	3.47823e-10	TRUE	HGNC:17070	SWAP70	23075	DOWN	SWAP70
Q9H446;Q9H446-2	RWDD1	contrast: whole-tissue_NDC vs synaptosome_NDC # condition_variable: group	2	-1.44982	-6.43925	7.78588e-11	3.64028e-10	TRUE	HGNC:20993	RWDD1	51389	DOWN
O75175	CNOT3	contrast: whole-tissue_NDC vs synaptosome_NDC # condition_variable: group	4	-1.0961	-6.43706	7.83133e-11	3.65891e-10	TRUE	HGNC:7879	CNOT3	4849	DOWN
O43464	HTRA2	contrast: whole-tissue_NDC vs synaptosome_NDC # condition_variable: group	6	-1.34759	-6.42075	8.17928e-11	3.81875e-10	TRUE	HGNC:14348	HTRA2	27429	DOWN
P31323	PRKAR2B	contrast: whole-tissue_NDC vs synaptosome_NDC # condition_variable: group	23	-0.789897	-6.41742	8.25228e-11	3.8446e-10	TRUE	HGNC:9392	PRKAR2B	5577	DOWN	PRKAR2B
Q9BZL1	UBL5	contrast: whole-tissue_NDC vs synaptosome_NDC # condition_variable: group	2	-1.38968	-6.41777	8.24462e-11	3.8446e-10	TRUE	HGNC:13736	UBL5	59286	DOWN
Q5TC84	OGFRL1	contrast: whole-tissue_NDC vs synaptosome_NDC # condition_variable: group	8	-1.40573	-6.41763	8.24766e-11	3.8446e-10	TRUE	HGNC:21378	OGFRL1	79627	DOWN
Q9NZ32	ACTR10	contrast: whole-tissue_NDC vs synaptosome_NDC # condition_variable: group	15	-1.71478	-6.4104	8.40838e-11	3.91454e-10	TRUE	HGNC:17372	ACTR10	55860	DOWN
Q6GMV2	SMYD5	contrast: whole-tissue_NDC vs synaptosome_NDC # condition_variable: group	3	-2.44235	-6.39728	8.70853e-11	4.04851e-10	TRUE	HGNC:16258	SMYD5	10322	DOWN
P36269;P36269-2;P36269-3	GGT5	contrast: whole-tissue_NDC vs synaptosome_NDC # condition_variable: group	2	-2.70916	-6.39681	8.71962e-11	4.05078e-10	TRUE	HGNC:4260	GGT5	2687	DOWN
Q07020;Q07020-2	RPL18	contrast: whole-tissue_NDC vs synaptosome_NDC # condition_variable: group	4	-2.10886	-6.39254	8.81978e-11	4.09441e-10	TRUE	HGNC:10310	RPL18	6141	DOWN	RPL18
P68871	HBB	contrast: whole-tissue_NDC vs synaptosome_NDC # condition_variable: group	5	-3.21782	-6.38924	8.89804e-11	4.12781e-10	TRUE	HGNC:4827	HBB	3043	DOWN
Q13492;Q13492-2;Q13492-5	PICALM	contrast: whole-tissue_NDC vs synaptosome_NDC # condition_variable: group	11	-0.915646	-6.38647	8.96449e-11	4.15568e-10	TRUE	HGNC:15514	PICALM	8301	DOWN	PICALM
Q9Y5A9	YTHDF2	contrast: whole-tissue_NDC vs synaptosome_NDC # condition_variable: group	4	-1.25801	-6.38611	8.97316e-11	4.15676e-10	TRUE	HGNC:31675	YTHDF2	51441	DOWN
Q8IXJ6;Q8IXJ6-2;Q8IXJ6-3	SIRT2	contrast: whole-tissue_NDC vs synaptosome_NDC # condition_variable: group	18	-2.13391	-6.38154	9.08374e-11	4.20501e-10	TRUE	HGNC:10886	SIRT2	22933	DOWN	SIRT2
O14594	NCAN	contrast: whole-tissue_NDC vs synaptosome_NDC # condition_variable: group	34	-0.848353	-6.37614	9.21608e-11	4.26024e-10	TRUE	HGNC:2465	NCAN	1463	DOWN	NCAN
P18669	PGAM1	contrast: whole-tissue_NDC vs synaptosome_NDC # condition_variable: group	12	-2.95138	-6.37629	9.21235e-11	4.26024e-10	TRUE	HGNC:8888	PGAM1	5223	DOWN
O14974	PPP1R12A	contrast: whole-tissue_NDC vs synaptosome_NDC # condition_variable: group	35	-0.9516	-6.36579	9.47568e-11	4.37715e-10	TRUE	HGNC:7618	PPP1R12A	4659	DOWN
Q8IZQ5	SELENOH	contrast: whole-tissue_NDC vs synaptosome_NDC # condition_variable: group	3	-1.47798	-6.36365	9.53051e-11	4.39937e-10	TRUE	HGNC:18251	SELENOH	280636	DOWN
P48506	GCLC	contrast: whole-tissue_NDC vs synaptosome_NDC # condition_variable: group	9	-2.9751	-6.36308	9.54515e-11	4.40302e-10	TRUE	HGNC:4311	GCLC	2729	DOWN
Q49MG5	MAP9	contrast: whole-tissue_NDC vs synaptosome_NDC # condition_variable: group	5	-1.11861	-6.36159	9.58338e-11	4.41754e-10	TRUE	HGNC:26118	MAP9	79884	DOWN
Q13200	PSMD2	contrast: whole-tissue_NDC vs synaptosome_NDC # condition_variable: group	40	-1.0511	-6.35973	9.63133e-11	4.43652e-10	TRUE	HGNC:9559	PSMD2	5708	DOWN	PSMD2
O60518	RANBP6	contrast: whole-tissue_NDC vs synaptosome_NDC # condition_variable: group	29	-1.06484	-6.35738	9.69236e-11	4.46149e-10	TRUE	HGNC:9851	RANBP6	26953	DOWN	RANBP6
Q9Y6W5	WASF2	contrast: whole-tissue_NDC vs synaptosome_NDC # condition_variable: group	4	-1.52638	-6.34072	1.0137e-10	4.65959e-10	TRUE	HGNC:12733	WASF2	10163	DOWN	WASF2
Q5JTJ3;Q5JTJ3-2;Q5JTJ3-3	COA6	contrast: whole-tissue_NDC vs synaptosome_NDC # condition_variable: group	3	-2.8821	-6.34037	1.01466e-10	4.66074e-10	TRUE	HGNC:18025	COA6	388753	DOWN
Q8N5M1	ATPAF2	contrast: whole-tissue_NDC vs synaptosome_NDC # condition_variable: group	4	-1.35236	-6.32437	1.05941e-10	4.86286e-10	TRUE	HGNC:18802	ATPAF2	91647	DOWN
P37198	NUP62	contrast: whole-tissue_NDC vs synaptosome_NDC # condition_variable: group	2	-1.89651	-6.32168	1.06713e-10	4.89487e-10	TRUE	HGNC:8066	NUP62	23636	DOWN
Q8WX92;Q8WX92-2	NELFB	contrast: whole-tissue_NDC vs synaptosome_NDC # condition_variable: group	2	-1.39127	-6.31989	1.07231e-10	4.91519e-10	TRUE	HGNC:24324	NELFB	25920	DOWN
P60981	DSTN	contrast: whole-tissue_NDC vs synaptosome_NDC # condition_variable: group	12	-1.99103	-6.31785	1.07824e-10	4.93892e-10	TRUE	HGNC:15750	DSTN	11034	DOWN	DSTN
Q01581	HMGCS1	contrast: whole-tissue_NDC vs synaptosome_NDC # condition_variable: group	8	-2.41609	-6.31735	1.0797e-10	4.94216e-10	TRUE	HGNC:5007	HMGCS1	3157	DOWN
O95372	LYPLA2	contrast: whole-tissue_NDC vs synaptosome_NDC # condition_variable: group	6	-1.4515	-6.3143	1.08865e-10	4.97961e-10	TRUE	HGNC:6738	LYPLA2	11313	DOWN
O75531	BANF1	contrast: whole-tissue_NDC vs synaptosome_NDC # condition_variable: group	5	-1.67132	-6.30586	1.11379e-10	5.09104e-10	TRUE	HGNC:17397	BANF1	8815	DOWN
Q2TAY7	SMU1	contrast: whole-tissue_NDC vs synaptosome_NDC # condition_variable: group	4	-1.80252	-6.29973	1.13243e-10	5.17265e-10	TRUE	HGNC:18247	SMU1	55234	DOWN
Q2M389	WASHC4	contrast: whole-tissue_NDC vs synaptosome_NDC # condition_variable: group	18	-1.10664	-6.29781	1.13834e-10	5.196e-10	TRUE	HGNC:29174	WASHC4	23325	DOWN
Q9Y2J8	PADI2	contrast: whole-tissue_NDC vs synaptosome_NDC # condition_variable: group	18	-2.16127	-6.29274	1.15407e-10	5.26048e-10	TRUE	HGNC:18341	PADI2	11240	DOWN
P48739-2	PITPNB	contrast: whole-tissue_NDC vs synaptosome_NDC # condition_variable: group	15	-1.01279	-6.29026	1.16186e-10	5.29229e-10	TRUE	HGNC:9002	PITPNB	23760	DOWN
O15069	NACAD	contrast: whole-tissue_NDC vs synaptosome_NDC # condition_variable: group	6	-1.21228	-6.28976	1.16344e-10	5.29579e-10	TRUE	HGNC:22196	NACAD	23148	DOWN
O15144	ARPC2	contrast: whole-tissue_NDC vs synaptosome_NDC # condition_variable: group	23	-0.922243	-6.28593	1.17559e-10	5.34425e-10	TRUE	HGNC:705	ARPC2	10109	DOWN	ARPC2
Q13283	G3BP1	contrast: whole-tissue_NDC vs synaptosome_NDC # condition_variable: group	6	-1.04949	-6.28589	1.17572e-10	5.34425e-10	TRUE	HGNC:30292	G3BP1	10146	DOWN
O00273	DFFA	contrast: whole-tissue_NDC vs synaptosome_NDC # condition_variable: group	2	-2.51267	-6.28554	1.17683e-10	5.34559e-10	TRUE	HGNC:2772	DFFA	1676	DOWN
Q8N335	GPD1L	contrast: whole-tissue_NDC vs synaptosome_NDC # condition_variable: group	15	-2.22049	-6.27819	1.20055e-10	5.44956e-10	TRUE	HGNC:28956	GPD1L	23171	DOWN
P62258	YWHAE	contrast: whole-tissue_NDC vs synaptosome_NDC # condition_variable: group	27	-2.05931	-6.27313	1.21719e-10	5.52125e-10	TRUE	HGNC:12851	YWHAE	7531	DOWN	YWHAE
O95433	AHSA1	contrast: whole-tissue_NDC vs synaptosome_NDC # condition_variable: group	20	-1.75752	-6.27216	1.22039e-10	5.53195e-10	TRUE	HGNC:1189	AHSA1	10598	DOWN
Q9UBF2	COPG2	contrast: whole-tissue_NDC vs synaptosome_NDC # condition_variable: group	10	-0.748481	-6.26416	1.24722e-10	5.64965e-10	TRUE	HGNC:2237	COPG2	26958	DOWN
O75439	PMPCB	contrast: whole-tissue_NDC vs synaptosome_NDC # condition_variable: group	16	-1.61742	-6.26159	1.25599e-10	5.6854e-10	TRUE	HGNC:9119	PMPCB	9512	DOWN
O96007	MOCS2	contrast: whole-tissue_NDC vs synaptosome_NDC # condition_variable: group	3	-1.92018	-6.24907	1.29957e-10	5.87864e-10	TRUE	HGNC:7193	MOCS2	4338	DOWN
Q96PE3-3;Q96PE3-4	INPP4A	contrast: whole-tissue_NDC vs synaptosome_NDC # condition_variable: group	27	-1.25336	-6.24071	1.32955e-10	6.01009e-10	TRUE	HGNC:6074	INPP4A	3631	DOWN	INPP4A
P08603	CFH	contrast: whole-tissue_NDC vs synaptosome_NDC # condition_variable: group	4	-2.60006	-6.23806	1.3392e-10	6.04954e-10	TRUE	HGNC:4883	CFH	3075	DOWN
Q7Z7H5;Q7Z7H5-3	TMED4	contrast: whole-tissue_NDC vs synaptosome_NDC # condition_variable: group	3	-1.20557	-6.21795	1.41486e-10	6.38689e-10	TRUE	HGNC:22301	TMED4	222068	DOWN
Q15170	TCEAL1	contrast: whole-tissue_NDC vs synaptosome_NDC # condition_variable: group	2	-2.12009	-6.21361	1.43178e-10	6.45882e-10	TRUE	HGNC:11616	TCEAL1	9338	DOWN
Q96GX9	APIP	contrast: whole-tissue_NDC vs synaptosome_NDC # condition_variable: group	2	-3.29413	-6.20306	1.47378e-10	6.64368e-10	TRUE	HGNC:17581	APIP	51074	DOWN
Q9BQI9;Q9BQI9-2	NRIP2	contrast: whole-tissue_NDC vs synaptosome_NDC # condition_variable: group	3	-2.0461	-6.2021	1.47768e-10	6.6521e-10	TRUE	HGNC:23078	NRIP2	83714	DOWN
O75167;O75167-2;O75167-4;O75167-5	PHACTR2	contrast: whole-tissue_NDC vs synaptosome_NDC # condition_variable: group	2	-1.76324	-6.1915	1.52128e-10	6.83895e-10	TRUE	HGNC:20956	PHACTR2	9749	DOWN
O43660;O43660-2	PLRG1	contrast: whole-tissue_NDC vs synaptosome_NDC # condition_variable: group	4	-1.5376	-6.19094	1.52362e-10	6.84479e-10	TRUE	HGNC:9089	PLRG1	5356	DOWN
Q9GZT9;Q9GZT9-2	EGLN1	contrast: whole-tissue_NDC vs synaptosome_NDC # condition_variable: group	7	-1.08345	-6.18976	1.52855e-10	6.86223e-10	TRUE	HGNC:1232	EGLN1	54583	DOWN	EGLN1
Q92558	WASF1	contrast: whole-tissue_NDC vs synaptosome_NDC # condition_variable: group	16	-0.975938	-6.1883	1.53471e-10	6.88516e-10	TRUE	HGNC:12732	WASF1	8936	DOWN	WASF1
O15145	ARPC3	contrast: whole-tissue_NDC vs synaptosome_NDC # condition_variable: group	9	-0.986206	-6.18744	1.53835e-10	6.89672e-10	TRUE	HGNC:706	ARPC3	10094	DOWN	ARPC3
Q9UBE0	SAE1	contrast: whole-tissue_NDC vs synaptosome_NDC # condition_variable: group	13	-1.64488	-6.17913	1.57388e-10	7.05122e-10	TRUE	HGNC:30660	SAE1	10055	DOWN
Q9UMZ2-3;Q9UMZ2-4;Q9UMZ2-7;Q9UMZ2-8;Q9UMZ2-9	SYNRG	contrast: whole-tissue_NDC vs synaptosome_NDC # condition_variable: group	21	-0.825721	-6.17269	1.60203e-10	7.1724e-10	TRUE	HGNC:557	SYNRG	11276	DOWN
C9JLW8	MCRIP1	contrast: whole-tissue_NDC vs synaptosome_NDC # condition_variable: group	4	-1.03531	-6.16761	1.62462e-10	7.26855e-10	TRUE	HGNC:28007	MCRIP1	348262	DOWN
P80303;P80303-2	NUCB2	contrast: whole-tissue_NDC vs synaptosome_NDC # condition_variable: group	7	-1.55654	-6.16571	1.63314e-10	7.3017e-10	TRUE	HGNC:8044	NUCB2	4925	DOWN
P51452	DUSP3	contrast: whole-tissue_NDC vs synaptosome_NDC # condition_variable: group	6	-2.66473	-6.16511	1.63582e-10	7.30866e-10	TRUE	HGNC:3069	DUSP3	1845	DOWN
Q12929	EPS8	contrast: whole-tissue_NDC vs synaptosome_NDC # condition_variable: group	4	-1.31142	-6.16459	1.6382e-10	7.30933e-10	TRUE	HGNC:3420	EPS8	2059	DOWN	EPS8
P49641;P49641-1	MAN2A2	contrast: whole-tissue_NDC vs synaptosome_NDC # condition_variable: group	8	-1.09222	-6.16463	1.638e-10	7.30933e-10	TRUE	HGNC:6825	MAN2A2	4122	DOWN
Q16204	CCDC6	contrast: whole-tissue_NDC vs synaptosome_NDC # condition_variable: group	22	-1.06413	-6.15495	1.6823e-10	7.50098e-10	TRUE	HGNC:18782	CCDC6	8030	DOWN
Q15111	PLCL1	contrast: whole-tissue_NDC vs synaptosome_NDC # condition_variable: group	16	-1.49228	-6.1489	1.71066e-10	7.62224e-10	TRUE	HGNC:9063	PLCL1	5334	DOWN
P13861;P13861-2	PRKAR2A	contrast: whole-tissue_NDC vs synaptosome_NDC # condition_variable: group	18	-0.773844	-6.14098	1.7485e-10	7.78552e-10	TRUE	HGNC:9391	PRKAR2A	5576	DOWN	PRKAR2A
P30533	LRPAP1	contrast: whole-tissue_NDC vs synaptosome_NDC # condition_variable: group	11	-1.03202	-6.12899	1.80745e-10	8.04256e-10	TRUE	HGNC:6701	LRPAP1	4043	DOWN
Q9H0P0	NT5C3A	contrast: whole-tissue_NDC vs synaptosome_NDC # condition_variable: group	5	-1.36315	-6.12654	1.81973e-10	8.09168e-10	TRUE	HGNC:17820	NT5C3A	51251	DOWN
P05556	ITGB1	contrast: whole-tissue_NDC vs synaptosome_NDC # condition_variable: group	16	-1.06951	-6.12176	1.844e-10	8.18844e-10	TRUE	HGNC:6153	ITGB1	3688	DOWN	ITGB1
Q6IA86;Q6IA86-2;Q6IA86-3;Q6IA86-5;Q6IA86-6	ELP2	contrast: whole-tissue_NDC vs synaptosome_NDC # condition_variable: group	9	-0.864568	-6.12147	1.84547e-10	8.18942e-10	TRUE	HGNC:18248	ELP2	55250	DOWN
Q5T2E6	ARMH3	contrast: whole-tissue_NDC vs synaptosome_NDC # condition_variable: group	5	-1.65902	-6.1187	1.8597e-10	8.247e-10	TRUE	HGNC:25788	ARMH3	79591	DOWN
P51610;P51610-2;P51610-4	HCFC1	contrast: whole-tissue_NDC vs synaptosome_NDC # condition_variable: group	14	-1.22465	-6.11243	1.89231e-10	8.38593e-10	TRUE	HGNC:4839	HCFC1	3054	DOWN
P62191	PSMC1	contrast: whole-tissue_NDC vs synaptosome_NDC # condition_variable: group	24	-0.998996	-6.10056	1.95576e-10	8.65536e-10	TRUE	HGNC:9547	PSMC1	5700	DOWN	PSMC1
Q86X55;Q86X55-1	CARM1	contrast: whole-tissue_NDC vs synaptosome_NDC # condition_variable: group	10	-2.00652	-6.0953	1.98456e-10	8.77686e-10	TRUE	HGNC:23393	CARM1	10498	DOWN
Q7Z739	YTHDF3	contrast: whole-tissue_NDC vs synaptosome_NDC # condition_variable: group	4	-1.19355	-6.09036	2.01201e-10	8.89226e-10	TRUE	HGNC:26465	YTHDF3	253943	DOWN
Q9UJV8	PURG	contrast: whole-tissue_NDC vs synaptosome_NDC # condition_variable: group	4	-1.07819	-6.0843	2.04624e-10	9.03134e-10	TRUE	HGNC:17930	PURG	29942	DOWN	PURG
Q6QEF8-5	CORO6	contrast: whole-tissue_NDC vs synaptosome_NDC # condition_variable: group	4	-1.4959	-6.0839	2.0485e-10	9.03523e-10	TRUE	HGNC:21356	CORO6	84940	DOWN
Q9NYL9	TMOD3	contrast: whole-tissue_NDC vs synaptosome_NDC # condition_variable: group	2	-1.86904	-6.08127	2.06354e-10	9.09544e-10	TRUE	HGNC:11873	TMOD3	29766	DOWN
Q96FW1	OTUB1	contrast: whole-tissue_NDC vs synaptosome_NDC # condition_variable: group	12	-2.14466	-6.079	2.07667e-10	9.14598e-10	TRUE	HGNC:23077	OTUB1	55611	DOWN
P15259;P18669	PGAM2;PGAM1	contrast: whole-tissue_NDC vs synaptosome_NDC # condition_variable: group	6	-2.95112	-6.0788	2.07781e-10	9.14598e-10	TRUE	HGNC:8889	PGAM2	5224	DOWN
Q4VC31	MIX23	contrast: whole-tissue_NDC vs synaptosome_NDC # condition_variable: group	4	-2.26523	-6.07726	2.08677e-10	9.17928e-10	TRUE	HGNC:31136	MIX23	131076	DOWN
P62256	UBE2H	contrast: whole-tissue_NDC vs synaptosome_NDC # condition_variable: group	3	-1.55043	-6.07653	2.09102e-10	9.19176e-10	TRUE	HGNC:12484	UBE2H	7328	DOWN
Q9UJ68;Q9UJ68-2;Q9UJ68-3;Q9UJ68-5	MSRA	contrast: whole-tissue_NDC vs synaptosome_NDC # condition_variable: group	5	-1.59832	-6.07174	2.11912e-10	9.30905e-10	TRUE	HGNC:7377	MSRA	4482	DOWN
Q9Y2A7;Q9Y2A7-2	NCKAP1	contrast: whole-tissue_NDC vs synaptosome_NDC # condition_variable: group	62	-0.904022	-6.07078	2.1248e-10	9.32773e-10	TRUE	HGNC:7666	NCKAP1	10787	DOWN	NCKAP1
Q9UK22	FBXO2	contrast: whole-tissue_NDC vs synaptosome_NDC # condition_variable: group	10	-2.15925	-6.06424	2.16391e-10	9.49306e-10	TRUE	HGNC:13581	FBXO2	26232	DOWN	FBXO2
Q9H9A6	LRRC40	contrast: whole-tissue_NDC vs synaptosome_NDC # condition_variable: group	23	-1.38035	-6.06249	2.17452e-10	9.53321e-10	TRUE	HGNC:26004	LRRC40	55631	DOWN
P02679;P02679-2	FGG	contrast: whole-tissue_NDC vs synaptosome_NDC # condition_variable: group	14	-3.2236	-6.06047	2.18679e-10	9.58059e-10	TRUE	HGNC:3694	FGG	2266	DOWN	FGG
Q9GZQ3	COMMD5	contrast: whole-tissue_NDC vs synaptosome_NDC # condition_variable: group	6	-1.16022	-6.0542	2.2255e-10	9.73831e-10	TRUE	HGNC:17902	COMMD5	28991	DOWN
Q93052	LPP	contrast: whole-tissue_NDC vs synaptosome_NDC # condition_variable: group	12	-2.02238	-6.05415	2.22577e-10	9.73831e-10	TRUE	HGNC:6679	LPP	4026	DOWN
Q969H8	MYDGF	contrast: whole-tissue_NDC vs synaptosome_NDC # condition_variable: group	5	-1.37088	-6.05119	2.2443e-10	9.81283e-10	TRUE	HGNC:16948	MYDGF	56005	DOWN
P43686	PSMC4	contrast: whole-tissue_NDC vs synaptosome_NDC # condition_variable: group	24	-1.04038	-6.04949	2.255e-10	9.85301e-10	TRUE	HGNC:9551	PSMC4	5704	DOWN	PSMC4
P53618	COPB1	contrast: whole-tissue_NDC vs synaptosome_NDC # condition_variable: group	36	-0.887756	-6.04885	2.25903e-10	9.86402e-10	TRUE	HGNC:2231	COPB1	1315	DOWN
P39060;P39060-1;P39060-2	COL18A1	contrast: whole-tissue_NDC vs synaptosome_NDC # condition_variable: group	6	-2.18535	-6.04723	2.2693e-10	9.90227e-10	TRUE	HGNC:2195	COL18A1	80781	DOWN
Q93100-3;Q93100-4	PHKB	contrast: whole-tissue_NDC vs synaptosome_NDC # condition_variable: group	18	-0.832643	-6.04565	2.27934e-10	9.93943e-10	TRUE	HGNC:8927	PHKB	5257	DOWN
P29475;P29475-5	NOS1	contrast: whole-tissue_NDC vs synaptosome_NDC # condition_variable: group	24	-0.967879	-6.04397	2.29008e-10	9.97961e-10	TRUE	HGNC:7872	NOS1	4842	DOWN	NOS1
P11234;P11234-2;P11234-3	RALB	contrast: whole-tissue_NDC vs synaptosome_NDC # condition_variable: group	4	-1.19507	-6.04259	2.29895e-10	1.00116e-09	TRUE	HGNC:9840	RALB	5899	DOWN
Q9NRY5	FAM114A2	contrast: whole-tissue_NDC vs synaptosome_NDC # condition_variable: group	16	-1.41125	-6.04203	2.30252e-10	1.00205e-09	TRUE	HGNC:1333	FAM114A2	10827	DOWN
Q32P44	EML3	contrast: whole-tissue_NDC vs synaptosome_NDC # condition_variable: group	3	-1.76094	-6.03849	2.32548e-10	1.01137e-09	TRUE	HGNC:26666	EML3	256364	DOWN
Q9Y3L3	SH3BP1	contrast: whole-tissue_NDC vs synaptosome_NDC # condition_variable: group	2	-1.40226	-6.03608	2.34124e-10	1.01754e-09	TRUE	HGNC:10824	SH3BP1	23616	DOWN
O15061	SYNM	contrast: whole-tissue_NDC vs synaptosome_NDC # condition_variable: group	22	-1.60011	-6.03412	2.35415e-10	1.02248e-09	TRUE	HGNC:24466	SYNM	23336	DOWN
Q13451	FKBP5	contrast: whole-tissue_NDC vs synaptosome_NDC # condition_variable: group	4	-2.03597	-6.02444	2.41889e-10	1.0499e-09	TRUE	HGNC:3721	FKBP5	2289	DOWN
P50502	ST13	contrast: whole-tissue_NDC vs synaptosome_NDC # condition_variable: group	2	-3.06643	-6.02219	2.43421e-10	1.05585e-09	TRUE	HGNC:11343	ST13	6767	DOWN
Q4G0N4	NADK2	contrast: whole-tissue_NDC vs synaptosome_NDC # condition_variable: group	18	-1.79465	-6.01949	2.45275e-10	1.06318e-09	TRUE	HGNC:26404	NADK2	133686	DOWN
O94973;O94973-2	AP2A2	contrast: whole-tissue_NDC vs synaptosome_NDC # condition_variable: group	38	-0.942143	-6.01672	2.47193e-10	1.07079e-09	TRUE	HGNC:562	AP2A2	161	DOWN	AP2A2
Q02878	RPL6	contrast: whole-tissue_NDC vs synaptosome_NDC # condition_variable: group	14	-1.83765	-6.01611	2.47616e-10	1.07191e-09	TRUE	HGNC:10362	RPL6	6128	DOWN	RPL6
O94979;O94979-2;O94979-3;O94979-8;O94979-9	SEC31A	contrast: whole-tissue_NDC vs synaptosome_NDC # condition_variable: group	29	-0.699823	-6.013	2.4979e-10	1.08061e-09	TRUE	HGNC:17052	SEC31A	22872	DOWN
P62834	RAP1A	contrast: whole-tissue_NDC vs synaptosome_NDC # condition_variable: group	12	-0.822526	-6.00823	2.53159e-10	1.09302e-09	TRUE	HGNC:9855	RAP1A	5906	DOWN	RAP1A
Q9ULE6	PALD1	contrast: whole-tissue_NDC vs synaptosome_NDC # condition_variable: group	8	-1.05617	-6.00838	2.53052e-10	1.09302e-09	TRUE	HGNC:23530	PALD1	27143	DOWN
Q8N3F0;Q8N3F0-2	MTURN	contrast: whole-tissue_NDC vs synaptosome_NDC # condition_variable: group	2	-2.12771	-6.00823	2.5316e-10	1.09302e-09	TRUE	HGNC:25457	MTURN	222166	DOWN
Q9NVZ3	NECAP2	contrast: whole-tissue_NDC vs synaptosome_NDC # condition_variable: group	3	-1.38554	-6.00028	2.58885e-10	1.117e-09	TRUE	HGNC:25528	NECAP2	55707	DOWN
Q9BYT8	NLN	contrast: whole-tissue_NDC vs synaptosome_NDC # condition_variable: group	18	-1.69466	-5.99528	2.62559e-10	1.1321e-09	TRUE	HGNC:16058	NLN	57486	DOWN
Q9Y365	STARD10	contrast: whole-tissue_NDC vs synaptosome_NDC # condition_variable: group	3	-1.97289	-5.98733	2.68505e-10	1.15698e-09	TRUE	HGNC:10666	STARD10	10809	DOWN
P31937	HIBADH	contrast: whole-tissue_NDC vs synaptosome_NDC # condition_variable: group	14	-1.86802	-5.98515	2.70158e-10	1.16333e-09	TRUE	HGNC:4907	HIBADH	11112	DOWN
O95825	CRYZL1	contrast: whole-tissue_NDC vs synaptosome_NDC # condition_variable: group	8	-1.2906	-5.98227	2.72368e-10	1.17208e-09	TRUE	HGNC:2420	CRYZL1	9946	DOWN
O75363-2	BCAS1	contrast: whole-tissue_NDC vs synaptosome_NDC # condition_variable: group	2	-1.87303	-5.98096	2.73374e-10	1.17563e-09	TRUE	HGNC:974	BCAS1	8537	DOWN	BCAS1
Q07866-7	KLC1	contrast: whole-tissue_NDC vs synaptosome_NDC # condition_variable: group	28	-1.43456	-5.98028	2.73897e-10	1.17634e-09	TRUE	HGNC:6387	KLC1	3831	DOWN
Q5TCQ9;Q5TCQ9-3	MAGI3	contrast: whole-tissue_NDC vs synaptosome_NDC # condition_variable: group	22	-0.781219	-5.979	2.74892e-10	1.17983e-09	TRUE	HGNC:29647	MAGI3	260425	DOWN	MAGI3
Q96A49	SYAP1	contrast: whole-tissue_NDC vs synaptosome_NDC # condition_variable: group	9	-1.70023	-5.97722	2.76274e-10	1.18499e-09	TRUE	HGNC:16273	SYAP1	94056	DOWN	SYAP1
P51114	FXR1	contrast: whole-tissue_NDC vs synaptosome_NDC # condition_variable: group	13	-1.15363	-5.97607	2.77168e-10	1.18805e-09	TRUE	HGNC:4023	FXR1	8087	DOWN	FXR1
Q5R372;Q5R372-3;Q5R372-4	RABGAP1L	contrast: whole-tissue_NDC vs synaptosome_NDC # condition_variable: group	7	-1.19589	-5.97305	2.79545e-10	1.19745e-09	TRUE	HGNC:24663	RABGAP1L	9910	DOWN
P00966	ASS1	contrast: whole-tissue_NDC vs synaptosome_NDC # condition_variable: group	18	-1.02511	-5.97092	2.81235e-10	1.2039e-09	TRUE	HGNC:758	ASS1	445	DOWN
Q8NE71	ABCF1	contrast: whole-tissue_NDC vs synaptosome_NDC # condition_variable: group	18	-0.903779	-5.9705	2.81564e-10	1.20452e-09	TRUE	HGNC:70	ABCF1	23	DOWN
Q9H1K1	ISCU	contrast: whole-tissue_NDC vs synaptosome_NDC # condition_variable: group	8	-1.49285	-5.96898	2.82779e-10	1.20893e-09	TRUE	HGNC:29882	ISCU	23479	DOWN
P11216	PYGB	contrast: whole-tissue_NDC vs synaptosome_NDC # condition_variable: group	54	-2.15907	-5.96779	2.83734e-10	1.21222e-09	TRUE	HGNC:9723	PYGB	5834	DOWN
O75934	BCAS2	contrast: whole-tissue_NDC vs synaptosome_NDC # condition_variable: group	4	-1.35302	-5.9667	2.8461e-10	1.21517e-09	TRUE	HGNC:975	BCAS2	10286	DOWN
P40121	CAPG	contrast: whole-tissue_NDC vs synaptosome_NDC # condition_variable: group	8	-1.71028	-5.96122	2.89056e-10	1.23335e-09	TRUE	HGNC:1474	CAPG	822	DOWN
Q02750	MAP2K1	contrast: whole-tissue_NDC vs synaptosome_NDC # condition_variable: group	13	-1.72732	-5.95649	2.92946e-10	1.24913e-09	TRUE	HGNC:6840	MAP2K1	5604	DOWN	MAP2K1
Q13151	HNRNPA0	contrast: whole-tissue_NDC vs synaptosome_NDC # condition_variable: group	6	-2.74405	-5.95142	2.97181e-10	1.26636e-09	TRUE	HGNC:5030	HNRNPA0	10949	DOWN	HNRNPA0
Q5T1M5;Q5T1M5-2	FKBP15	contrast: whole-tissue_NDC vs synaptosome_NDC # condition_variable: group	18	-0.746141	-5.94762	3.00399e-10	1.27924e-09	TRUE	HGNC:23397	FKBP15	23307	DOWN
P80404	ABAT	contrast: whole-tissue_NDC vs synaptosome_NDC # condition_variable: group	32	-2.16799	-5.94562	3.0211e-10	1.28569e-09	TRUE	HGNC:23	ABAT	18	DOWN
Q96DB5	RMDN1	contrast: whole-tissue_NDC vs synaptosome_NDC # condition_variable: group	10	-1.12832	-5.94533	3.02355e-10	1.28589e-09	TRUE	HGNC:24285	RMDN1	51115	DOWN
Q9UHD9	UBQLN2	contrast: whole-tissue_NDC vs synaptosome_NDC # condition_variable: group	9	-0.959419	-5.93746	3.09189e-10	1.3141e-09	TRUE	HGNC:12509	UBQLN2	29978	DOWN
Q9H0R4	HDHD2	contrast: whole-tissue_NDC vs synaptosome_NDC # condition_variable: group	3	-3.61027	-5.93154	3.14423e-10	1.33548e-09	TRUE	HGNC:25364	HDHD2	84064	DOWN
Q32MZ4;Q32MZ4-2;Q32MZ4-3	LRRFIP1	contrast: whole-tissue_NDC vs synaptosome_NDC # condition_variable: group	4	-1.19141	-5.91175	3.32631e-10	1.41007e-09	TRUE	HGNC:6702	LRRFIP1	9208	DOWN
Q99447;Q99447-3	PCYT2	contrast: whole-tissue_NDC vs synaptosome_NDC # condition_variable: group	11	-3.02557	-5.90606	3.38066e-10	1.43202e-09	TRUE	HGNC:8756	PCYT2	5833	DOWN
P50851-2	LRBA	contrast: whole-tissue_NDC vs synaptosome_NDC # condition_variable: group	6	-1.31839	-5.90587	3.38247e-10	1.43202e-09	TRUE	HGNC:1742	LRBA	987	DOWN
Q16773	KYAT1	contrast: whole-tissue_NDC vs synaptosome_NDC # condition_variable: group	11	-1.81403	-5.89669	3.47215e-10	1.46904e-09	TRUE	HGNC:1564	KYAT1	883	DOWN
P02766	TTR	contrast: whole-tissue_NDC vs synaptosome_NDC # condition_variable: group	2	-3.80945	-5.89493	3.48968e-10	1.4755e-09	TRUE	HGNC:12405	TTR	7276	DOWN
Q99460	PSMD1	contrast: whole-tissue_NDC vs synaptosome_NDC # condition_variable: group	37	-1.17407	-5.89356	3.50332e-10	1.48031e-09	TRUE	HGNC:9554	PSMD1	5707	DOWN	PSMD1
P62380	TBPL1	contrast: whole-tissue_NDC vs synaptosome_NDC # condition_variable: group	3	-1.5399	-5.8795	3.64686e-10	1.53997e-09	TRUE	HGNC:11589	TBPL1	9519	DOWN
P10746	UROS	contrast: whole-tissue_NDC vs synaptosome_NDC # condition_variable: group	6	-1.50749	-5.87697	3.67335e-10	1.55015e-09	TRUE	HGNC:12592	UROS	7390	DOWN
O14617-5	AP3D1	contrast: whole-tissue_NDC vs synaptosome_NDC # condition_variable: group	39	-1.31438	-5.86672	3.78277e-10	1.5953e-09	TRUE	HGNC:568	AP3D1	8943	DOWN	AP3D1
Q14118	DAG1	contrast: whole-tissue_NDC vs synaptosome_NDC # condition_variable: group	16	-0.807431	-5.86309	3.82226e-10	1.61092e-09	TRUE	HGNC:2666	DAG1	1605	DOWN	DAG1
O75832	PSMD10	contrast: whole-tissue_NDC vs synaptosome_NDC # condition_variable: group	9	-1.36694	-5.85682	3.89165e-10	1.6391e-09	TRUE	HGNC:9555	PSMD10	5716	DOWN	PSMD10
Q9NRF8	CTPS2	contrast: whole-tissue_NDC vs synaptosome_NDC # condition_variable: group	7	-1.50084	-5.84953	3.97388e-10	1.67159e-09	TRUE	HGNC:2520	CTPS2	56474	DOWN
P10636;P10636-2;P10636-4	MAPT	contrast: whole-tissue_NDC vs synaptosome_NDC # condition_variable: group	22	-1.18109	-5.83995	4.08482e-10	1.71715e-09	TRUE	HGNC:6893	MAPT	4137	DOWN
P55735-2	SEC13	contrast: whole-tissue_NDC vs synaptosome_NDC # condition_variable: group	8	-1.20015	-5.83924	4.09316e-10	1.71955e-09	TRUE	HGNC:10697	SEC13	6396	DOWN
Q04917	YWHAH	contrast: whole-tissue_NDC vs synaptosome_NDC # condition_variable: group	16	-1.82884	-5.82099	4.31382e-10	1.81108e-09	TRUE	HGNC:12853	YWHAH	7533	DOWN	YWHAH
O60237;O60237-3;O60237-6	PPP1R12B	contrast: whole-tissue_NDC vs synaptosome_NDC # condition_variable: group	7	-0.988184	-5.81901	4.33859e-10	1.82032e-09	TRUE	HGNC:7619	PPP1R12B	4660	DOWN
Q9UQ03;Q9UQ03-2	CORO2B	contrast: whole-tissue_NDC vs synaptosome_NDC # condition_variable: group	18	-1.05603	-5.81639	4.37141e-10	1.83291e-09	TRUE	HGNC:2256	CORO2B	10391	DOWN
Q9Y6B6	SAR1B	contrast: whole-tissue_NDC vs synaptosome_NDC # condition_variable: group	4	-1.5924	-5.8129	4.41568e-10	1.85029e-09	TRUE	HGNC:10535	SAR1B	51128	DOWN
Q9HBZ2;Q9HBZ2-2	ARNT2	contrast: whole-tissue_NDC vs synaptosome_NDC # condition_variable: group	9	-0.931514	-5.80454	4.52348e-10	1.89424e-09	TRUE	HGNC:16876	ARNT2	9915	DOWN
Q9Y3D2	MSRB2	contrast: whole-tissue_NDC vs synaptosome_NDC # condition_variable: group	3	-2.46902	-5.80389	4.53199e-10	1.89659e-09	TRUE	HGNC:17061	MSRB2	22921	DOWN
Q9HAN9	NMNAT1	contrast: whole-tissue_NDC vs synaptosome_NDC # condition_variable: group	2	-2.00501	-6.2478	4.58353e-10	1.91693e-09	TRUE	HGNC:17877	NMNAT1	64802	DOWN
P62837	UBE2D2	contrast: whole-tissue_NDC vs synaptosome_NDC # condition_variable: group	2	-2.47994	-5.79725	4.61986e-10	1.93089e-09	TRUE	HGNC:12475	UBE2D2	7322	DOWN
Q7Z7M0	MEGF8	contrast: whole-tissue_NDC vs synaptosome_NDC # condition_variable: group	9	-0.756276	-5.79676	4.62633e-10	1.93236e-09	TRUE	HGNC:3233	MEGF8	1954	DOWN
Q9UIV1	CNOT7	contrast: whole-tissue_NDC vs synaptosome_NDC # condition_variable: group	4	-1.0473	-5.79645	4.63047e-10	1.93286e-09	TRUE	HGNC:14101	CNOT7	29883	DOWN
Q96GW7	BCAN	contrast: whole-tissue_NDC vs synaptosome_NDC # condition_variable: group	28	-0.934522	-5.79517	4.64763e-10	1.93878e-09	TRUE	HGNC:23059	BCAN	63827	DOWN	BCAN
Q03135	CAV1	contrast: whole-tissue_NDC vs synaptosome_NDC # condition_variable: group	2	-3.49808	-5.7886	4.73683e-10	1.97474e-09	TRUE	HGNC:1527	CAV1	857	DOWN
Q8TEQ6	GEMIN5	contrast: whole-tissue_NDC vs synaptosome_NDC # condition_variable: group	8	-1.03593	-5.7816	4.83381e-10	2.01388e-09	TRUE	HGNC:20043	GEMIN5	25929	DOWN
Q6GQQ9;Q6GQQ9-2	OTUD7B	contrast: whole-tissue_NDC vs synaptosome_NDC # condition_variable: group	2	-1.74386	-6.22518	4.85939e-10	2.02325e-09	TRUE	HGNC:16683	OTUD7B	56957	DOWN
Q96JE9	MAP6	contrast: whole-tissue_NDC vs synaptosome_NDC # condition_variable: group	66	-1.33017	-5.7742	4.93862e-10	2.05493e-09	TRUE	HGNC:6868	MAP6	4135	DOWN
Q96FH0;Q96FH0-2	BORCS8	contrast: whole-tissue_NDC vs synaptosome_NDC # condition_variable: group	2	-1.3999	-5.77058	4.99067e-10	2.07527e-09	TRUE	HGNC:37247	BORCS8	729991	DOWN
Q9H999	PANK3	contrast: whole-tissue_NDC vs synaptosome_NDC # condition_variable: group	4	-1.14647	-5.75298	5.25247e-10	2.18274e-09	TRUE	HGNC:19365	PANK3	79646	DOWN
Q9BYJ9	YTHDF1	contrast: whole-tissue_NDC vs synaptosome_NDC # condition_variable: group	8	-0.932686	-5.75164	5.27291e-10	2.18985e-09	TRUE	HGNC:15867	YTHDF1	54915	DOWN
P61619-3	SEC61A1	contrast: whole-tissue_NDC vs synaptosome_NDC # condition_variable: group	2	-1.50388	-5.74635	5.35476e-10	2.22243e-09	TRUE	HGNC:18276	SEC61A1	29927	DOWN
Q96B36;Q96B36-3	AKT1S1	contrast: whole-tissue_NDC vs synaptosome_NDC # condition_variable: group	3	-1.52521	-5.73979	5.45802e-10	2.26385e-09	TRUE	HGNC:28426	AKT1S1	84335	DOWN
Q16181-2	SEPTIN7	contrast: whole-tissue_NDC vs synaptosome_NDC # condition_variable: group	36	-0.625747	-5.73286	5.56931e-10	2.30855e-09	TRUE	HGNC:1717	SEPTIN7	989	DOWN	SEPTIN7
A0A994J7P9	FXR2	contrast: whole-tissue_NDC vs synaptosome_NDC # condition_variable: group	16	-0.741868	-5.73241	5.5766e-10	2.31011e-09	TRUE	HGNC:4024	FXR2	9513	DOWN	FXR2
Q08629	SPOCK1	contrast: whole-tissue_NDC vs synaptosome_NDC # condition_variable: group	5	-1.05653	-5.7315	5.59147e-10	2.31466e-09	TRUE	HGNC:11251	SPOCK1	6695	DOWN	SPOCK1
Q92896;Q92896-2	GLG1	contrast: whole-tissue_NDC vs synaptosome_NDC # condition_variable: group	14	-1.51134	-5.7313	5.59469e-10	2.31466e-09	TRUE	HGNC:4316	GLG1	2734	DOWN
Q9H0N5	PCBD2	contrast: whole-tissue_NDC vs synaptosome_NDC # condition_variable: group	5	-1.27188	-5.72686	5.6677e-10	2.34339e-09	TRUE	HGNC:24474	PCBD2	84105	DOWN
Q9HAB8	PPCS	contrast: whole-tissue_NDC vs synaptosome_NDC # condition_variable: group	8	-1.91646	-5.71295	5.90268e-10	2.43901e-09	TRUE	HGNC:25686	PPCS	79717	DOWN
Q15437	SEC23B	contrast: whole-tissue_NDC vs synaptosome_NDC # condition_variable: group	5	-1.0638	-5.71024	5.94958e-10	2.45683e-09	TRUE	HGNC:10702	SEC23B	10483	DOWN
Q9BSH4	TACO1	contrast: whole-tissue_NDC vs synaptosome_NDC # condition_variable: group	6	-1.63509	-5.70847	5.98045e-10	2.46802e-09	TRUE	HGNC:24316	TACO1	51204	DOWN
Q9H0Q0	CYRIA	contrast: whole-tissue_NDC vs synaptosome_NDC # condition_variable: group	13	-1.99069	-5.7057	6.02919e-10	2.48656e-09	TRUE	HGNC:25373	CYRIA	81553	DOWN
Q8WVM8	SCFD1	contrast: whole-tissue_NDC vs synaptosome_NDC # condition_variable: group	19	-0.884024	-5.7031	6.07525e-10	2.50398e-09	TRUE	HGNC:20726	SCFD1	23256	DOWN
Q12959-2;Q12959-4;Q12959-8	DLG1	contrast: whole-tissue_NDC vs synaptosome_NDC # condition_variable: group	18	-0.784093	-5.7006	6.11988e-10	2.5192e-09	TRUE	HGNC:2900	DLG1	1739	DOWN	DLG1
O95671	ASMTL	contrast: whole-tissue_NDC vs synaptosome_NDC # condition_variable: group	14	-1.71135	-5.70061	6.11958e-10	2.5192e-09	TRUE	HGNC:751	ASMTL	8623	DOWN
P15374	UCHL3	contrast: whole-tissue_NDC vs synaptosome_NDC # condition_variable: group	3	-2.61672	-5.69891	6.15017e-10	2.53008e-09	TRUE	HGNC:12515	UCHL3	7347	DOWN
H7C4T6	CADPS	contrast: whole-tissue_NDC vs synaptosome_NDC # condition_variable: group	13	-1.27719	-5.69145	6.28603e-10	2.58434e-09	TRUE	HGNC:1426	CADPS	8618	DOWN	CADPS
P51608;P51608-2	MECP2	contrast: whole-tissue_NDC vs synaptosome_NDC # condition_variable: group	3	-3.38019	-6.12164	6.36347e-10	2.61454e-09	TRUE	HGNC:6990	MECP2	4204	DOWN	MECP2
Q16816;Q16816-2	PHKG1	contrast: whole-tissue_NDC vs synaptosome_NDC # condition_variable: group	3	-1.51765	-5.6823	6.45707e-10	2.65133e-09	TRUE	HGNC:8930	PHKG1	5260	DOWN
Q96GK7	FAHD2A	contrast: whole-tissue_NDC vs synaptosome_NDC # condition_variable: group	3	-2.16267	-5.67998	6.50123e-10	2.66779e-09	TRUE	HGNC:24252	FAHD2A	51011	DOWN
P78406	RAE1	contrast: whole-tissue_NDC vs synaptosome_NDC # condition_variable: group	10	-0.889683	-5.67836	6.53214e-10	2.67879e-09	TRUE	HGNC:9828	RAE1	8480	DOWN
Q9UNM6	PSMD13	contrast: whole-tissue_NDC vs synaptosome_NDC # condition_variable: group	22	-1.06024	-5.67696	6.55904e-10	2.68814e-09	TRUE	HGNC:9558	PSMD13	5719	DOWN	PSMD13
Q5JP02	RBBP7	contrast: whole-tissue_NDC vs synaptosome_NDC # condition_variable: group	4	-1.38355	-5.67027	6.68932e-10	2.73821e-09	TRUE	HGNC:9890	RBBP7	5931	DOWN
P22392-2	NME2	contrast: whole-tissue_NDC vs synaptosome_NDC # condition_variable: group	7	-1.98309	-5.67026	6.68958e-10	2.73821e-09	TRUE	HGNC:7850	NME2	4831	DOWN
Q9UIJ7	AK3	contrast: whole-tissue_NDC vs synaptosome_NDC # condition_variable: group	16	-1.88559	-5.66781	6.73795e-10	2.75628e-09	TRUE	HGNC:17376	AK3	50808	DOWN
P10155	RO60	contrast: whole-tissue_NDC vs synaptosome_NDC # condition_variable: group	11	-1.95525	-5.6646	6.80191e-10	2.78071e-09	TRUE	HGNC:11313	RO60	6738	DOWN
Q9UKF6	CPSF3	contrast: whole-tissue_NDC vs synaptosome_NDC # condition_variable: group	2	-1.37613	-6.09558	6.81431e-10	2.78404e-09	TRUE	HGNC:2326	CPSF3	51692	DOWN
Q8IZP0;Q8IZP0-10;Q8IZP0-2;Q8IZP0-3;Q8IZP0-4;Q8IZP0-5;Q8IZP0-6;Q8IZP0-7;Q8IZP0-8;Q8IZP0-9	ABI1	contrast: whole-tissue_NDC vs synaptosome_NDC # condition_variable: group	10	-0.863277	-5.65815	6.93215e-10	2.83041e-09	TRUE	HGNC:11320	ABI1	10006	DOWN	ABI1
O43242	PSMD3	contrast: whole-tissue_NDC vs synaptosome_NDC # condition_variable: group	29	-1.01992	-5.65685	6.95884e-10	2.83858e-09	TRUE	HGNC:9560	PSMD3	5709	DOWN	PSMD3
Q6ZMW3	EML6	contrast: whole-tissue_NDC vs synaptosome_NDC # condition_variable: group	16	-0.821414	-5.65675	6.96083e-10	2.83858e-09	TRUE	HGNC:35412	EML6	400954	DOWN
Q9H5N1	RABEP2	contrast: whole-tissue_NDC vs synaptosome_NDC # condition_variable: group	6	-1.45559	-5.6513	7.07356e-10	2.88275e-09	TRUE	HGNC:24817	RABEP2	79874	DOWN
Q86V81	ALYREF	contrast: whole-tissue_NDC vs synaptosome_NDC # condition_variable: group	6	-1.58102	-5.64594	7.1861e-10	2.92679e-09	TRUE	HGNC:19071	ALYREF	10189	DOWN
Q13011	ECH1	contrast: whole-tissue_NDC vs synaptosome_NDC # condition_variable: group	13	-1.13152	-5.64559	7.19352e-10	2.92799e-09	TRUE	HGNC:3149	ECH1	1891	DOWN
O94952;O94952-1	FBXO21	contrast: whole-tissue_NDC vs synaptosome_NDC # condition_variable: group	3	-1.55772	-5.64377	7.23235e-10	2.94196e-09	TRUE	HGNC:13592	FBXO21	23014	DOWN
P40222	TXLNA	contrast: whole-tissue_NDC vs synaptosome_NDC # condition_variable: group	6	-1.02322	-5.64318	7.24498e-10	2.94527e-09	TRUE	HGNC:30685	TXLNA	200081	DOWN
O14530;O14530-2	TXNDC9	contrast: whole-tissue_NDC vs synaptosome_NDC # condition_variable: group	5	-1.13349	-5.64042	7.30416e-10	2.96749e-09	TRUE	HGNC:24110	TXNDC9	10190	DOWN
H0Y961	SEPTIN11	contrast: whole-tissue_NDC vs synaptosome_NDC # condition_variable: group	11	-0.849349	-5.6378	7.3608e-10	2.98864e-09	TRUE	HGNC:25589	SEPTIN11	55752	DOWN	SEPTIN11
Q10713	PMPCA	contrast: whole-tissue_NDC vs synaptosome_NDC # condition_variable: group	19	-1.37565	-5.6361	7.39794e-10	3e-09	TRUE	HGNC:18667	PMPCA	23203	DOWN
P78559	MAP1A	contrast: whole-tissue_NDC vs synaptosome_NDC # condition_variable: group	109	-1.20186	-5.63002	7.53198e-10	3.05246e-09	TRUE	HGNC:6835	MAP1A	4130	DOWN	MAP1A
P10645	CHGA	contrast: whole-tissue_NDC vs synaptosome_NDC # condition_variable: group	11	-1.55482	-5.62958	7.54183e-10	3.05456e-09	TRUE	HGNC:1929	CHGA	1113	DOWN
A0MZ66;A0MZ66-3	SHTN1	contrast: whole-tissue_NDC vs synaptosome_NDC # condition_variable: group	28	-1.3603	-5.62835	7.56923e-10	3.06376e-09	TRUE	HGNC:29319	SHTN1	57698	DOWN
P35998	PSMC2	contrast: whole-tissue_NDC vs synaptosome_NDC # condition_variable: group	29	-1.00815	-5.62426	7.66141e-10	3.09915e-09	TRUE	HGNC:9548	PSMC2	5701	DOWN	PSMC2
Q13409-2	DYNC1I2	contrast: whole-tissue_NDC vs synaptosome_NDC # condition_variable: group	17	-1.16067	-5.61521	7.86942e-10	3.17984e-09	TRUE	HGNC:2964	DYNC1I2	1781	DOWN
P31946;P31946-2	YWHAB	contrast: whole-tissue_NDC vs synaptosome_NDC # condition_variable: group	7	-2.09345	-5.61516	7.8706e-10	3.17984e-09	TRUE	HGNC:12849	YWHAB	7529	DOWN
Q8IUQ0	CLVS1	contrast: whole-tissue_NDC vs synaptosome_NDC # condition_variable: group	6	-1.29123	-5.60975	7.99772e-10	3.2292e-09	TRUE	HGNC:23139	CLVS1	157807	DOWN
O15397	IPO8	contrast: whole-tissue_NDC vs synaptosome_NDC # condition_variable: group	3	-1.09597	-5.60792	8.04111e-10	3.24472e-09	TRUE	HGNC:9853	IPO8	10526	DOWN
P11717	IGF2R	contrast: whole-tissue_NDC vs synaptosome_NDC # condition_variable: group	8	-0.830587	-5.60394	8.13661e-10	3.28123e-09	TRUE	HGNC:5467	IGF2R	3482	DOWN
Q9HCB6	SPON1	contrast: whole-tissue_NDC vs synaptosome_NDC # condition_variable: group	8	-1.47294	-5.60348	8.14777e-10	3.28371e-09	TRUE	HGNC:11252	SPON1	10418	DOWN
O95571	ETHE1	contrast: whole-tissue_NDC vs synaptosome_NDC # condition_variable: group	5	-2.09797	-5.60096	8.20898e-10	3.30634e-09	TRUE	HGNC:23287	ETHE1	23474	DOWN
Q8TBA6	GOLGA5	contrast: whole-tissue_NDC vs synaptosome_NDC # condition_variable: group	3	-1.58249	-5.58315	8.65498e-10	3.48169e-09	TRUE	HGNC:4428	GOLGA5	9950	DOWN
Q12768	WASHC5	contrast: whole-tissue_NDC vs synaptosome_NDC # condition_variable: group	26	-1.14782	-5.57051	8.98677e-10	3.61293e-09	TRUE	HGNC:28984	WASHC5	9897	DOWN
Q13480;Q13480-2	GAB1	contrast: whole-tissue_NDC vs synaptosome_NDC # condition_variable: group	3	-1.54748	-5.56998	9.00108e-10	3.61647e-09	TRUE	HGNC:4066	GAB1	2549	DOWN
P07951;P07951-2;P67936;P67936-2	TPM2;TPM4	contrast: whole-tissue_NDC vs synaptosome_NDC # condition_variable: group	2	-3.00539	-5.56917	9.02279e-10	3.62296e-09	TRUE	HGNC:12011	TPM2	7169	DOWN
Q99700-2	ATXN2	contrast: whole-tissue_NDC vs synaptosome_NDC # condition_variable: group	14	-0.944339	-5.56217	9.21289e-10	3.69703e-09	TRUE	HGNC:10555	ATXN2	6311	DOWN
Q99519	NEU1	contrast: whole-tissue_NDC vs synaptosome_NDC # condition_variable: group	2	-1.7885	-5.5582	9.32265e-10	3.73878e-09	TRUE	HGNC:7758	NEU1	4758	DOWN
P27816;P27816-5	MAP4	contrast: whole-tissue_NDC vs synaptosome_NDC # condition_variable: group	6	-1.01126	-5.55353	9.45353e-10	3.78894e-09	TRUE	HGNC:6862	MAP4	4134	DOWN
O95782;O95782-2	AP2A1	contrast: whole-tissue_NDC vs synaptosome_NDC # condition_variable: group	43	-0.82708	-5.54935	9.57241e-10	3.83424e-09	TRUE	HGNC:561	AP2A1	160	DOWN	AP2A1
Q9UBU6	FAM8A1	contrast: whole-tissue_NDC vs synaptosome_NDC # condition_variable: group	4	-1.522	-5.54663	9.65047e-10	3.86314e-09	TRUE	HGNC:16372	FAM8A1	51439	DOWN
Q9UPY6	WASF3	contrast: whole-tissue_NDC vs synaptosome_NDC # condition_variable: group	8	-1.09032	-5.54477	9.70443e-10	3.88236e-09	TRUE	HGNC:12734	WASF3	10810	DOWN	WASF3
Q9UBS4	DNAJB11	contrast: whole-tissue_NDC vs synaptosome_NDC # condition_variable: group	10	-0.831792	-5.54352	9.74072e-10	3.89212e-09	TRUE	HGNC:14889	DNAJB11	51726	DOWN
Q9Y570;Q9Y570-4	PPME1	contrast: whole-tissue_NDC vs synaptosome_NDC # condition_variable: group	15	-2.26538	-5.54313	9.75213e-10	3.89328e-09	TRUE	HGNC:30178	PPME1	51400	DOWN
Q9Y6E2	BZW2	contrast: whole-tissue_NDC vs synaptosome_NDC # condition_variable: group	2	-1.48723	-5.54301	9.75551e-10	3.89328e-09	TRUE	HGNC:18808	BZW2	28969	DOWN
P30084	ECHS1	contrast: whole-tissue_NDC vs synaptosome_NDC # condition_variable: group	20	-1.80306	-5.54137	9.8035e-10	3.91004e-09	TRUE	HGNC:3151	ECHS1	1892	DOWN
O95260-2	ATE1	contrast: whole-tissue_NDC vs synaptosome_NDC # condition_variable: group	7	-1.73608	-5.52612	1.02616e-09	4.09026e-09	TRUE	HGNC:782	ATE1	11101	DOWN
O75326	SEMA7A	contrast: whole-tissue_NDC vs synaptosome_NDC # condition_variable: group	16	-0.944559	-5.52414	1.03227e-09	4.10959e-09	TRUE	HGNC:10741	SEMA7A	8482	DOWN	SEMA7A
Q5JRA6	MIA3	contrast: whole-tissue_NDC vs synaptosome_NDC # condition_variable: group	16	-1.17622	-5.52428	1.03183e-09	4.10959e-09	TRUE	HGNC:24008	MIA3	375056	DOWN
Q9NXC5	MIOS	contrast: whole-tissue_NDC vs synaptosome_NDC # condition_variable: group	18	-0.737563	-5.52376	1.03344e-09	4.11177e-09	TRUE	HGNC:21905	MIOS	54468	DOWN
Q9ULT8	HECTD1	contrast: whole-tissue_NDC vs synaptosome_NDC # condition_variable: group	24	-0.710313	-5.52112	1.04165e-09	4.14086e-09	TRUE	HGNC:20157	HECTD1	25831	DOWN
O76041-2	NEBL	contrast: whole-tissue_NDC vs synaptosome_NDC # condition_variable: group	19	-0.926324	-5.52047	1.04367e-09	4.14283e-09	TRUE	HGNC:16932	NEBL	10529	DOWN
Q9Y2D5	PALM2AKAP2	contrast: whole-tissue_NDC vs synaptosome_NDC # condition_variable: group	5	-1.04329	-5.52044	1.04378e-09	4.14283e-09	TRUE	HGNC:33529	PALM2AKAP2	445815	DOWN
Q5XUX1;Q5XUX1-2	FBXW9	contrast: whole-tissue_NDC vs synaptosome_NDC # condition_variable: group	2	-1.73192	-5.51672	1.05551e-09	4.18682e-09	TRUE	HGNC:28136	FBXW9	84261	DOWN
Q16512;Q16512-2	PKN1	contrast: whole-tissue_NDC vs synaptosome_NDC # condition_variable: group	8	-1.13922	-5.5143	1.06318e-09	4.21216e-09	TRUE	HGNC:9405	PKN1	5585	DOWN
Q9NYB9;Q9NYB9-2;Q9NYB9-4	ABI2	contrast: whole-tissue_NDC vs synaptosome_NDC # condition_variable: group	9	-0.888541	-5.51169	1.07154e-09	4.24271e-09	TRUE	HGNC:24011	ABI2	10152	DOWN	ABI2
O60232	ZNRD2	contrast: whole-tissue_NDC vs synaptosome_NDC # condition_variable: group	5	-1.58711	-5.50187	1.10366e-09	4.36549e-09	TRUE	HGNC:11328	ZNRD2	10534	DOWN
P23229;P23229-2;P23229-3;P23229-4;P23229-5;P23229-6;P23229-9	ITGA6	contrast: whole-tissue_NDC vs synaptosome_NDC # condition_variable: group	15	-0.974764	-5.5018	1.10389e-09	4.36549e-09	TRUE	HGNC:6142	ITGA6	3655	DOWN
Q16740	CLPP	contrast: whole-tissue_NDC vs synaptosome_NDC # condition_variable: group	4	-1.3494	-5.50133	1.10543e-09	4.36895e-09	TRUE	HGNC:2084	CLPP	8192	DOWN
Q92544	TM9SF4	contrast: whole-tissue_NDC vs synaptosome_NDC # condition_variable: group	7	-1.602	-5.49698	1.11998e-09	4.42379e-09	TRUE	HGNC:30797	TM9SF4	9777	DOWN
P14618-3	PKM	contrast: whole-tissue_NDC vs synaptosome_NDC # condition_variable: group	3	-1.53214	-5.48902	1.14716e-09	4.52839e-09	TRUE	HGNC:9021	PKM	5315	DOWN
Q15008	PSMD6	contrast: whole-tissue_NDC vs synaptosome_NDC # condition_variable: group	23	-1.0712	-5.48792	1.15095e-09	4.54064e-09	TRUE	HGNC:9564	PSMD6	9861	DOWN	PSMD6
P52788	SMS	contrast: whole-tissue_NDC vs synaptosome_NDC # condition_variable: group	8	-2.42593	-5.47932	1.1812e-09	4.65716e-09	TRUE	HGNC:11123	SMS	6611	DOWN
Q13424	SNTA1	contrast: whole-tissue_NDC vs synaptosome_NDC # condition_variable: group	20	-0.846693	-5.47353	1.20202e-09	4.7364e-09	TRUE	HGNC:11167	SNTA1	6640	DOWN
Q9NSA3	CTNNBIP1	contrast: whole-tissue_NDC vs synaptosome_NDC # condition_variable: group	2	-1.39611	-5.4672	1.22521e-09	4.82486e-09	TRUE	HGNC:16913	CTNNBIP1	56998	DOWN
Q6UXN9	WDR82	contrast: whole-tissue_NDC vs synaptosome_NDC # condition_variable: group	10	-0.756583	-5.45877	1.25684e-09	4.94646e-09	TRUE	HGNC:28826	WDR82	80335	DOWN
Q15582	TGFBI	contrast: whole-tissue_NDC vs synaptosome_NDC # condition_variable: group	3	-2.05613	-5.45833	1.25851e-09	4.95003e-09	TRUE	HGNC:11771	TGFBI	7045	DOWN
Q5GLZ8;Q5GLZ8-2	HERC4	contrast: whole-tissue_NDC vs synaptosome_NDC # condition_variable: group	29	-1.27565	-5.45098	1.28681e-09	5.05529e-09	TRUE	HGNC:24521	HERC4	26091	DOWN
Q9UI08;Q9UI08-2	EVL	contrast: whole-tissue_NDC vs synaptosome_NDC # condition_variable: group	14	-0.658579	-5.44999	1.2907e-09	5.0675e-09	TRUE	HGNC:20234	EVL	51466	DOWN
Q9Y3C0	WASHC3	contrast: whole-tissue_NDC vs synaptosome_NDC # condition_variable: group	3	-1.4755	-5.4484	1.2969e-09	5.08878e-09	TRUE	HGNC:24256	WASHC3	51019	DOWN
Q14644	RASA3	contrast: whole-tissue_NDC vs synaptosome_NDC # condition_variable: group	9	-0.85989	-5.44746	1.30059e-09	5.10021e-09	TRUE	HGNC:20331	RASA3	22821	DOWN
P36551	CPOX	contrast: whole-tissue_NDC vs synaptosome_NDC # condition_variable: group	9	-1.52174	-5.44088	1.32681e-09	5.19993e-09	TRUE	HGNC:2321	CPOX	1371	DOWN
P12110	COL6A2	contrast: whole-tissue_NDC vs synaptosome_NDC # condition_variable: group	2	-4.45348	-6.36258	1.33267e-09	5.21976e-09	TRUE	HGNC:2212	COL6A2	1292	DOWN
P42898;P42898-2	MTHFR	contrast: whole-tissue_NDC vs synaptosome_NDC # condition_variable: group	3	-1.80768	-5.43913	1.33388e-09	5.22135e-09	TRUE	HGNC:7436	MTHFR	4524	DOWN
Q7Z4G1	COMMD6	contrast: whole-tissue_NDC vs synaptosome_NDC # condition_variable: group	2	-1.38925	-5.43721	1.34164e-09	5.24861e-09	TRUE	HGNC:24015	COMMD6	170622	DOWN
Q9BUT1	BDH2	contrast: whole-tissue_NDC vs synaptosome_NDC # condition_variable: group	11	-1.9295	-5.43406	1.35452e-09	5.29582e-09	TRUE	HGNC:32389	BDH2	56898	DOWN
Q9NQH7;Q9NQH7-2;Q9NQH7-4	XPNPEP3	contrast: whole-tissue_NDC vs synaptosome_NDC # condition_variable: group	5	-1.0211	-5.43109	1.36682e-09	5.34073e-09	TRUE	HGNC:28052	XPNPEP3	63929	DOWN
O60890	OPHN1	contrast: whole-tissue_NDC vs synaptosome_NDC # condition_variable: group	18	-0.681862	-5.43078	1.36807e-09	5.34243e-09	TRUE	HGNC:8148	OPHN1	4983	DOWN	OPHN1
O00232	PSMD12	contrast: whole-tissue_NDC vs synaptosome_NDC # condition_variable: group	23	-1.064	-5.42544	1.39046e-09	5.42375e-09	TRUE	HGNC:9557	PSMD12	5718	DOWN	PSMD12
Q567U6	CCDC93	contrast: whole-tissue_NDC vs synaptosome_NDC # condition_variable: group	19	-1.15833	-5.42542	1.39056e-09	5.42375e-09	TRUE	HGNC:25611	CCDC93	54520	DOWN
P26440	IVD	contrast: whole-tissue_NDC vs synaptosome_NDC # condition_variable: group	16	-1.25568	-5.42257	1.40264e-09	5.46762e-09	TRUE	HGNC:6186	IVD	3712	DOWN
Q9Y4P3	TBL2	contrast: whole-tissue_NDC vs synaptosome_NDC # condition_variable: group	5	-0.987433	-5.40968	1.45874e-09	5.68234e-09	TRUE	HGNC:11586	TBL2	26608	DOWN
Q7L9L4;Q7L9L4-2;Q9H8S9	MOB1B;MOB1A	contrast: whole-tissue_NDC vs synaptosome_NDC # condition_variable: group	2	-2.27775	-5.40952	1.45946e-09	5.68234e-09	TRUE	HGNC:29801	MOB1B	92597	DOWN
O95487;O95487-2;O95487-3	SEC24B	contrast: whole-tissue_NDC vs synaptosome_NDC # condition_variable: group	21	-0.68613	-5.40792	1.46656e-09	5.70659e-09	TRUE	HGNC:10704	SEC24B	10427	DOWN
Q14203;Q14203-6	DCTN1	contrast: whole-tissue_NDC vs synaptosome_NDC # condition_variable: group	54	-1.6409	-5.40547	1.47755e-09	5.74591e-09	TRUE	HGNC:2711	DCTN1	1639	DOWN
Q9H8T0;Q9H8T0-2	AKTIP	contrast: whole-tissue_NDC vs synaptosome_NDC # condition_variable: group	2	-1.1604	-5.399	1.50701e-09	5.857e-09	TRUE	HGNC:16710	AKTIP	64400	DOWN
O15347	HMGB3	contrast: whole-tissue_NDC vs synaptosome_NDC # condition_variable: group	3	-1.36424	-5.39587	1.52143e-09	5.90953e-09	TRUE	HGNC:5004	HMGB3	3149	DOWN
P04114	APOB	contrast: whole-tissue_NDC vs synaptosome_NDC # condition_variable: group	5	-1.39341	-5.39284	1.53556e-09	5.96089e-09	TRUE	HGNC:603	APOB	338	DOWN
Q5TA50	CPTP	contrast: whole-tissue_NDC vs synaptosome_NDC # condition_variable: group	6	-0.998364	-5.3922	1.53857e-09	5.96903e-09	TRUE	HGNC:28116	CPTP	80772	DOWN
P62333	PSMC6	contrast: whole-tissue_NDC vs synaptosome_NDC # condition_variable: group	20	-0.869537	-5.38994	1.54921e-09	6.00673e-09	TRUE	HGNC:9553	PSMC6	5706	DOWN	PSMC6
Q9NP79	VTA1	contrast: whole-tissue_NDC vs synaptosome_NDC # condition_variable: group	8	-1.62436	-5.38708	1.56283e-09	6.05596e-09	TRUE	HGNC:20954	VTA1	51534	DOWN
Q8TB72-3	PUM2	contrast: whole-tissue_NDC vs synaptosome_NDC # condition_variable: group	3	-1.30724	-5.38565	1.56966e-09	6.07884e-09	TRUE	HGNC:14958	PUM2	23369	DOWN	PUM2
P21291	CSRP1	contrast: whole-tissue_NDC vs synaptosome_NDC # condition_variable: group	11	-1.79758	-5.38296	1.5826e-09	6.12532e-09	TRUE	HGNC:2469	CSRP1	1465	DOWN
P30048;P30048-2	PRDX3	contrast: whole-tissue_NDC vs synaptosome_NDC # condition_variable: group	10	-1.00197	-5.36584	1.66773e-09	6.44719e-09	TRUE	HGNC:9354	PRDX3	10935	DOWN
O75177	SS18L1	contrast: whole-tissue_NDC vs synaptosome_NDC # condition_variable: group	2	-1.80526	-5.36559	1.66901e-09	6.44831e-09	TRUE	HGNC:15592	SS18L1	26039	DOWN
A0A096LNH6	DOCK1	contrast: whole-tissue_NDC vs synaptosome_NDC # condition_variable: group	13	-0.882323	-5.36471	1.67352e-09	6.46191e-09	TRUE	HGNC:2987	DOCK1	1793	DOWN	DOCK1
P42566	EPS15	contrast: whole-tissue_NDC vs synaptosome_NDC # condition_variable: group	19	-1.20828	-5.35808	1.70787e-09	6.59066e-09	TRUE	HGNC:3419	EPS15	2060	DOWN	EPS15
Q9BPX5	ARPC5L	contrast: whole-tissue_NDC vs synaptosome_NDC # condition_variable: group	5	-0.846211	-5.35635	1.71694e-09	6.62174e-09	TRUE	HGNC:23366	ARPC5L	81873	DOWN	ARPC5L
P62736;P68133	ACTA2;ACTA1	contrast: whole-tissue_NDC vs synaptosome_NDC # condition_variable: group	5	-4.16806	-5.35538	1.72204e-09	6.63362e-09	TRUE	HGNC:130	ACTA2	59	DOWN
P51687	SUOX	contrast: whole-tissue_NDC vs synaptosome_NDC # condition_variable: group	11	-1.25167	-5.35131	1.74366e-09	6.71295e-09	TRUE	HGNC:11460	SUOX	6821	DOWN
P12081;P12081-4	HARS1	contrast: whole-tissue_NDC vs synaptosome_NDC # condition_variable: group	10	-2.39988	-5.34792	1.76193e-09	6.77929e-09	TRUE	HGNC:4816	HARS1	3035	DOWN
O94855;O94855-2	SEC24D	contrast: whole-tissue_NDC vs synaptosome_NDC # condition_variable: group	3	-1.37774	-5.34429	1.78169e-09	6.8513e-09	TRUE	HGNC:10706	SEC24D	9871	DOWN
Q99805	TM9SF2	contrast: whole-tissue_NDC vs synaptosome_NDC # condition_variable: group	8	-1.31087	-5.34376	1.7846e-09	6.85846e-09	TRUE	HGNC:11865	TM9SF2	9375	DOWN
Q15370;Q15370-2	ELOB	contrast: whole-tissue_NDC vs synaptosome_NDC # condition_variable: group	10	-1.19738	-5.3298	1.86286e-09	7.14663e-09	TRUE	HGNC:11619	ELOB	6923	DOWN
Q9UBV2	SEL1L	contrast: whole-tissue_NDC vs synaptosome_NDC # condition_variable: group	10	-0.966621	-5.32929	1.86582e-09	7.15376e-09	TRUE	HGNC:10717	SEL1L	6400	DOWN
Q96F07;Q96F07-2	CYFIP2	contrast: whole-tissue_NDC vs synaptosome_NDC # condition_variable: group	38	-0.87581	-5.32686	1.87982e-09	7.20322e-09	TRUE	HGNC:13760	CYFIP2	26999	DOWN	CYFIP2
Q96MX6	DNAAF10	contrast: whole-tissue_NDC vs synaptosome_NDC # condition_variable: group	7	-0.912023	-5.31	1.98012e-09	7.57868e-09	TRUE	HGNC:25176	DNAAF10	116143	DOWN
P30040	ERP29	contrast: whole-tissue_NDC vs synaptosome_NDC # condition_variable: group	9	-1.12796	-5.30917	1.98516e-09	7.59352e-09	TRUE	HGNC:13799	ERP29	10961	DOWN
O00231;O00231-2	PSMD11	contrast: whole-tissue_NDC vs synaptosome_NDC # condition_variable: group	22	-1.02859	-5.30247	2.02671e-09	7.74793e-09	TRUE	HGNC:9556	PSMD11	5717	DOWN	PSMD11
Q96CW1;Q96CW1-2	AP2M1	contrast: whole-tissue_NDC vs synaptosome_NDC # condition_variable: group	28	-0.806407	-5.29744	2.05841e-09	7.86452e-09	TRUE	HGNC:564	AP2M1	1173	DOWN	AP2M1
Q15746;Q15746-3;Q15746-6	MYLK	contrast: whole-tissue_NDC vs synaptosome_NDC # condition_variable: group	16	-1.32623	-5.29603	2.06742e-09	7.89434e-09	TRUE	HGNC:7590	MYLK	4638	DOWN	MYLK
Q9HCC0	MCCC2	contrast: whole-tissue_NDC vs synaptosome_NDC # condition_variable: group	19	-0.92385	-5.29421	2.0791e-09	7.93429e-09	TRUE	HGNC:6937	MCCC2	64087	DOWN
Q8N5J2;Q8N5J2-3	MINDY1	contrast: whole-tissue_NDC vs synaptosome_NDC # condition_variable: group	3	-1.55813	-5.28174	2.1609e-09	8.24166e-09	TRUE	HGNC:25648	MINDY1	55793	DOWN
Q9UL42	PNMA2	contrast: whole-tissue_NDC vs synaptosome_NDC # condition_variable: group	3	-1.23288	-5.27044	2.23799e-09	8.53071e-09	TRUE	HGNC:9159	PNMA2	10687	DOWN
Q8WUX9	CHMP7	contrast: whole-tissue_NDC vs synaptosome_NDC # condition_variable: group	8	-1.188	-5.2687	2.25011e-09	8.5719e-09	TRUE	HGNC:28439	CHMP7	91782	DOWN
P60468	SEC61B	contrast: whole-tissue_NDC vs synaptosome_NDC # condition_variable: group	3	-1.11307	-5.26595	2.26944e-09	8.63548e-09	TRUE	HGNC:16993	SEC61B	10952	DOWN
Q8WWX9	SELENOM	contrast: whole-tissue_NDC vs synaptosome_NDC # condition_variable: group	5	-1.1418	-5.26575	2.27078e-09	8.63558e-09	TRUE	HGNC:30397	SELENOM	140606	DOWN
Q5SRE5	NUP188	contrast: whole-tissue_NDC vs synaptosome_NDC # condition_variable: group	3	-1.57401	-5.26505	2.27574e-09	8.6494e-09	TRUE	HGNC:17859	NUP188	23511	DOWN
Q49B96	COX19	contrast: whole-tissue_NDC vs synaptosome_NDC # condition_variable: group	2	-2.05554	-5.26369	2.28542e-09	8.67609e-09	TRUE	HGNC:28074	COX19	90639	DOWN
Q96DZ1	ERLEC1	contrast: whole-tissue_NDC vs synaptosome_NDC # condition_variable: group	9	-0.821889	-5.25788	2.32702e-09	8.82891e-09	TRUE	HGNC:25222	ERLEC1	27248	DOWN
Q7Z478	DHX29	contrast: whole-tissue_NDC vs synaptosome_NDC # condition_variable: group	10	-0.663978	-5.25653	2.33681e-09	8.86092e-09	TRUE	HGNC:15815	DHX29	54505	DOWN
P08174;P08174-2;P08174-3;P08174-4;P08174-5;P08174-6;P08174-7	CD55	contrast: whole-tissue_NDC vs synaptosome_NDC # condition_variable: group	3	-1.48819	-5.25111	2.37653e-09	9.00132e-09	TRUE	HGNC:2665	CD55	1604	DOWN
Q8WUA7;Q8WUA7-4	TBC1D22A	contrast: whole-tissue_NDC vs synaptosome_NDC # condition_variable: group	2	-1.86807	-5.2511	2.37659e-09	9.00132e-09	TRUE	HGNC:1309	TBC1D22A	25771	DOWN
P31949	S100A11	contrast: whole-tissue_NDC vs synaptosome_NDC # condition_variable: group	4	-1.65493	-5.2499	2.38554e-09	9.03e-09	TRUE	HGNC:10488	S100A11	6282	DOWN
P04075	ALDOA	contrast: whole-tissue_NDC vs synaptosome_NDC # condition_variable: group	36	-0.622344	-5.24348	2.43366e-09	9.20149e-09	TRUE	HGNC:414	ALDOA	226	DOWN
Q9Y4L1	HYOU1	contrast: whole-tissue_NDC vs synaptosome_NDC # condition_variable: group	37	-0.665877	-5.24071	2.45474e-09	9.27581e-09	TRUE	HGNC:16931	HYOU1	10525	DOWN
Q9UJY1	HSPB8	contrast: whole-tissue_NDC vs synaptosome_NDC # condition_variable: group	5	-0.92589	-5.2355	2.49498e-09	9.42245e-09	TRUE	HGNC:30171	HSPB8	26353	DOWN
P49023;P49023-2;P49023-3	PXN	contrast: whole-tissue_NDC vs synaptosome_NDC # condition_variable: group	2	-1.76348	-5.23272	2.51671e-09	9.49356e-09	TRUE	HGNC:9718	PXN	5829	DOWN
P07738	BPGM	contrast: whole-tissue_NDC vs synaptosome_NDC # condition_variable: group	5	-1.82169	-5.22652	2.56583e-09	9.67324e-09	TRUE	HGNC:1093	BPGM	669	DOWN
P04632	CAPNS1	contrast: whole-tissue_NDC vs synaptosome_NDC # condition_variable: group	10	-0.866383	-5.22626	2.56791e-09	9.67551e-09	TRUE	HGNC:1481	CAPNS1	826	DOWN
Q9HCK5;Q9UL18	AGO4;AGO1	contrast: whole-tissue_NDC vs synaptosome_NDC # condition_variable: group	3	-0.9923	-5.22537	2.5751e-09	9.69701e-09	TRUE	HGNC:18424	AGO4	192670	DOWN
Q8IVD9	NUDCD3	contrast: whole-tissue_NDC vs synaptosome_NDC # condition_variable: group	17	-1.4375	-5.2239	2.58697e-09	9.7361e-09	TRUE	HGNC:22208	NUDCD3	23386	DOWN
H0YK70	ACAN	contrast: whole-tissue_NDC vs synaptosome_NDC # condition_variable: group	2	-1.42659	-5.22355	2.58979e-09	9.74111e-09	TRUE	HGNC:319	ACAN	176	DOWN	ACAN
A2A3N6;P55036	PIPSL;PSMD4	contrast: whole-tissue_NDC vs synaptosome_NDC # condition_variable: group	2	-1.46474	-5.221	2.6105e-09	9.81339e-09	TRUE	HGNC:23733	PIPSL	266971	DOWN
O60763;O60763-2	USO1	contrast: whole-tissue_NDC vs synaptosome_NDC # condition_variable: group	30	-1.34933	-5.21796	2.63535e-09	9.90111e-09	TRUE	HGNC:30904	USO1	8615	DOWN
P29762	CRABP1	contrast: whole-tissue_NDC vs synaptosome_NDC # condition_variable: group	6	-3.50682	-5.21668	2.64595e-09	9.93521e-09	TRUE	HGNC:2338	CRABP1	1381	DOWN
Q92520	FAM3C	contrast: whole-tissue_NDC vs synaptosome_NDC # condition_variable: group	7	-1.39501	-5.21388	2.66926e-09	1.0017e-08	TRUE	HGNC:18664	FAM3C	10447	DOWN
P49753;Q86TX2	ACOT2;ACOT1	contrast: whole-tissue_NDC vs synaptosome_NDC # condition_variable: group	15	-2.00514	-5.21284	2.67789e-09	1.00436e-08	TRUE	HGNC:18431	ACOT2	10965	DOWN
P38646	HSPA9	contrast: whole-tissue_NDC vs synaptosome_NDC # condition_variable: group	45	-1.11214	-5.21146	2.6895e-09	1.00814e-08	TRUE	HGNC:5244	HSPA9	3313	DOWN
Q9NYS7;Q9NYS7-2	WSB2	contrast: whole-tissue_NDC vs synaptosome_NDC # condition_variable: group	4	-1.63328	-5.20769	2.72143e-09	1.01952e-08	TRUE	HGNC:19222	WSB2	55884	DOWN
P35221;P35221-2	CTNNA1	contrast: whole-tissue_NDC vs synaptosome_NDC # condition_variable: group	14	-1.1176	-5.2047	2.74706e-09	1.02854e-08	TRUE	HGNC:2509	CTNNA1	1495	DOWN
F5GZG1	RAP1B	contrast: whole-tissue_NDC vs synaptosome_NDC # condition_variable: group	5	-0.865955	-5.20203	2.77007e-09	1.03656e-08	TRUE	HGNC:9857	RAP1B	5908	DOWN	RAP1B
Q99798	ACO2	contrast: whole-tissue_NDC vs synaptosome_NDC # condition_variable: group	50	-1.60826	-5.19374	2.84304e-09	1.06326e-08	TRUE	HGNC:118	ACO2	50	DOWN
Q9NWU1	OXSM	contrast: whole-tissue_NDC vs synaptosome_NDC # condition_variable: group	5	-1.54958	-5.19118	2.86593e-09	1.0712e-08	TRUE	HGNC:26063	OXSM	54995	DOWN
Q9UJ41;Q9UJ41-3;Q9UJ41-4	RABGEF1	contrast: whole-tissue_NDC vs synaptosome_NDC # condition_variable: group	14	-0.992185	-5.18917	2.88402e-09	1.07735e-08	TRUE	HGNC:17676	RABGEF1	27342	DOWN	RABGEF1
Q13496	MTM1	contrast: whole-tissue_NDC vs synaptosome_NDC # condition_variable: group	17	-0.655981	-5.18488	2.92313e-09	1.09133e-08	TRUE	HGNC:7448	MTM1	4534	DOWN
Q9H9S3;Q9H9S3-2;Q9H9S3-3	SEC61A2	contrast: whole-tissue_NDC vs synaptosome_NDC # condition_variable: group	4	-1.22783	-5.17343	3.03023e-09	1.13003e-08	TRUE	HGNC:17702	SEC61A2	55176	DOWN
Q8NC56	LEMD2	contrast: whole-tissue_NDC vs synaptosome_NDC # condition_variable: group	6	-0.72818	-5.17021	3.06111e-09	1.14025e-08	TRUE	HGNC:21244	LEMD2	221496	DOWN
P55010	EIF5	contrast: whole-tissue_NDC vs synaptosome_NDC # condition_variable: group	16	-1.5646	-5.15862	3.17491e-09	1.17995e-08	TRUE	HGNC:3299	EIF5	1983	DOWN	EIF5
Q8TD19	NEK9	contrast: whole-tissue_NDC vs synaptosome_NDC # condition_variable: group	10	-0.75096	-5.14961	3.26643e-09	1.21307e-08	TRUE	HGNC:18591	NEK9	91754	DOWN
P53396	ACLY	contrast: whole-tissue_NDC vs synaptosome_NDC # condition_variable: group	50	-1.16693	-5.14948	3.26775e-09	1.21307e-08	TRUE	HGNC:115	ACLY	47	DOWN
X5CMH5	TAP2	contrast: whole-tissue_NDC vs synaptosome_NDC # condition_variable: group	2	-1.33625	-5.14864	3.27645e-09	1.21561e-08	TRUE	HGNC:44	TAP2	6891	DOWN
Q96KN2	CNDP1	contrast: whole-tissue_NDC vs synaptosome_NDC # condition_variable: group	2	-2.6064	-5.14545	3.30956e-09	1.2272e-08	TRUE	HGNC:20675	CNDP1	84735	DOWN
O00533	CHL1	contrast: whole-tissue_NDC vs synaptosome_NDC # condition_variable: group	33	-1.03462	-5.14278	3.33758e-09	1.23689e-08	TRUE	HGNC:1939	CHL1	10752	DOWN
Q8TAM6;Q8TAM6-2	ERMN	contrast: whole-tissue_NDC vs synaptosome_NDC # condition_variable: group	10	-2.08915	-5.14201	3.34571e-09	1.2392e-08	TRUE	HGNC:29208	ERMN	57471	DOWN
Q86U28	ISCA2	contrast: whole-tissue_NDC vs synaptosome_NDC # condition_variable: group	3	-1.53535	-5.14171	3.34889e-09	1.23968e-08	TRUE	HGNC:19857	ISCA2	122961	DOWN
Q9BX68	HINT2	contrast: whole-tissue_NDC vs synaptosome_NDC # condition_variable: group	4	-2.28892	-5.13788	3.38966e-09	1.25406e-08	TRUE	HGNC:18344	HINT2	84681	DOWN
Q9NUL3;Q9NUL3-2;Q9NUL3-3;Q9NUL3-8	STAU2	contrast: whole-tissue_NDC vs synaptosome_NDC # condition_variable: group	7	-1.15522	-5.12656	3.51321e-09	1.2983e-08	TRUE	HGNC:11371	STAU2	27067	DOWN	STAU2
P46439	GSTM5	contrast: whole-tissue_NDC vs synaptosome_NDC # condition_variable: group	4	-3.54592	-5.49558	3.51927e-09	1.2998e-08	TRUE	HGNC:4637	GSTM5	2949	DOWN
Q9P1U1	ACTR3B	contrast: whole-tissue_NDC vs synaptosome_NDC # condition_variable: group	14	-0.870834	-5.12325	3.55027e-09	1.31051e-08	TRUE	HGNC:17256	ACTR3B	57180	DOWN
P00488	F13A1	contrast: whole-tissue_NDC vs synaptosome_NDC # condition_variable: group	4	-3.20253	-5.12168	3.56794e-09	1.31629e-08	TRUE	HGNC:3531	F13A1	2162	DOWN
P61923;P61923-4	COPZ1	contrast: whole-tissue_NDC vs synaptosome_NDC # condition_variable: group	5	-0.990408	-5.11468	3.64803e-09	1.34508e-08	TRUE	HGNC:2243	COPZ1	22818	DOWN
Q9Y6G5	COMMD10	contrast: whole-tissue_NDC vs synaptosome_NDC # condition_variable: group	5	-1.13109	-5.11015	3.70083e-09	1.36301e-08	TRUE	HGNC:30201	COMMD10	51397	DOWN
Q9UBI1	COMMD3	contrast: whole-tissue_NDC vs synaptosome_NDC # condition_variable: group	7	-0.988786	-5.10969	3.70615e-09	1.36421e-08	TRUE	HGNC:23332	COMMD3	23412	DOWN
P22570;P22570-3;P22570-4;P22570-7	FDXR	contrast: whole-tissue_NDC vs synaptosome_NDC # condition_variable: group	22	-1.18415	-5.10905	3.7137e-09	1.36622e-08	TRUE	HGNC:3642	FDXR	2232	DOWN
P50895	BCAM	contrast: whole-tissue_NDC vs synaptosome_NDC # condition_variable: group	17	-1.67763	-5.10634	3.74578e-09	1.37724e-08	TRUE	HGNC:6722	BCAM	4059	DOWN
Q9NUQ6;Q9NUQ6-3;Q9NUQ6-4	SPATS2L	contrast: whole-tissue_NDC vs synaptosome_NDC # condition_variable: group	5	-1.00716	-5.10558	3.75478e-09	1.37955e-08	TRUE	HGNC:24574	SPATS2L	26010	DOWN
P00390;P00390-2	GSR	contrast: whole-tissue_NDC vs synaptosome_NDC # condition_variable: group	17	-1.17783	-5.10274	3.78885e-09	1.39073e-08	TRUE	HGNC:4623	GSR	2936	DOWN
P14317	HCLS1	contrast: whole-tissue_NDC vs synaptosome_NDC # condition_variable: group	2	-1.7675	-5.46195	3.87362e-09	1.42105e-08	TRUE	HGNC:4844	HCLS1	3059	DOWN
Q7Z3D6-2	DGLUCY	contrast: whole-tissue_NDC vs synaptosome_NDC # condition_variable: group	17	-1.94562	-5.0935	3.90181e-09	1.43059e-08	TRUE	HGNC:20498	DGLUCY	80017	DOWN
Q15056;Q15056-2	EIF4H	contrast: whole-tissue_NDC vs synaptosome_NDC # condition_variable: group	12	-1.30229	-5.0921	3.91914e-09	1.43614e-08	TRUE	HGNC:12741	EIF4H	7458	DOWN
Q9ULN7	PNMA8B	contrast: whole-tissue_NDC vs synaptosome_NDC # condition_variable: group	3	-1.92163	-5.08925	3.95481e-09	1.44759e-08	TRUE	HGNC:29206	PNMA8B	57469	DOWN
P11172	UMPS	contrast: whole-tissue_NDC vs synaptosome_NDC # condition_variable: group	11	-0.76754	-5.0888	3.96049e-09	1.44805e-08	TRUE	HGNC:12563	UMPS	7372	DOWN
O75864	PPP1R37	contrast: whole-tissue_NDC vs synaptosome_NDC # condition_variable: group	3	-1.26694	-5.08487	4.0104e-09	1.46548e-08	TRUE	HGNC:27607	PPP1R37	284352	DOWN
P08294	SOD3	contrast: whole-tissue_NDC vs synaptosome_NDC # condition_variable: group	5	-1.63296	-5.08267	4.03855e-09	1.47494e-08	TRUE	HGNC:11181	SOD3	6649	DOWN
O43670;O43670-2;O43670-4	ZNF207	contrast: whole-tissue_NDC vs synaptosome_NDC # condition_variable: group	3	-1.56813	-5.08182	4.04958e-09	1.47814e-08	TRUE	HGNC:12998	ZNF207	7756	DOWN
Q7Z6K5;Q7Z6K5-2	ARPIN	contrast: whole-tissue_NDC vs synaptosome_NDC # condition_variable: group	4	-1.38865	-5.07865	4.09061e-09	1.49145e-08	TRUE	HGNC:28782	ARPIN	348110	DOWN
Q15276	RABEP1	contrast: whole-tissue_NDC vs synaptosome_NDC # condition_variable: group	38	-1.0188	-5.07838	4.0941e-09	1.49189e-08	TRUE	HGNC:17677	RABEP1	9135	DOWN	RABEP1
A5A3E0;P0CG38;P60709;P62736;P68133	POTEF;POTEI;ACTB;ACTA2;ACTA1	contrast: whole-tissue_NDC vs synaptosome_NDC # condition_variable: group	4	-0.941223	-5.07566	4.12975e-09	1.50405e-08	TRUE	HGNC:33905	POTEF	728378	DOWN
Q12756-2;Q12756-3	KIF1A	contrast: whole-tissue_NDC vs synaptosome_NDC # condition_variable: group	47	-0.951002	-5.07067	4.19601e-09	1.52733e-08	TRUE	HGNC:888	KIF1A	547	DOWN	KIF1A
A0A8Q3SHM0	GOLGB1	contrast: whole-tissue_NDC vs synaptosome_NDC # condition_variable: group	2	-1.50429	-5.43251	4.21456e-09	1.53323e-08	TRUE	HGNC:4429	GOLGB1	2804	DOWN
O15258	RER1	contrast: whole-tissue_NDC vs synaptosome_NDC # condition_variable: group	3	-1.0153	-5.06001	4.34135e-09	1.57847e-08	TRUE	HGNC:30309	RER1	11079	DOWN
P04843	RPN1	contrast: whole-tissue_NDC vs synaptosome_NDC # condition_variable: group	29	-0.673482	-5.05816	4.36711e-09	1.58608e-08	TRUE	HGNC:10381	RPN1	6184	DOWN
Q8IYD1	GSPT2	contrast: whole-tissue_NDC vs synaptosome_NDC # condition_variable: group	11	-0.672504	-5.05596	4.39783e-09	1.59635e-08	TRUE	HGNC:4622	GSPT2	23708	DOWN
Q96BY2	MOAP1	contrast: whole-tissue_NDC vs synaptosome_NDC # condition_variable: group	5	-1.02758	-5.053	4.43962e-09	1.61058e-08	TRUE	HGNC:16658	MOAP1	64112	DOWN
Q8NI08;Q8NI08-2	NCOA7	contrast: whole-tissue_NDC vs synaptosome_NDC # condition_variable: group	28	-1.29702	-5.05284	4.44196e-09	1.61058e-08	TRUE	HGNC:21081	NCOA7	135112	DOWN
Q53S33	BOLA3	contrast: whole-tissue_NDC vs synaptosome_NDC # condition_variable: group	2	-1.77807	-5.05243	4.44776e-09	1.61179e-08	TRUE	HGNC:24415	BOLA3	388962	DOWN
Q6P3W7	SCYL2	contrast: whole-tissue_NDC vs synaptosome_NDC # condition_variable: group	17	-0.747231	-5.05218	4.45133e-09	1.61219e-08	TRUE	HGNC:19286	SCYL2	55681	DOWN
Q8WW59	SPRYD4	contrast: whole-tissue_NDC vs synaptosome_NDC # condition_variable: group	12	-1.52236	-5.05162	4.45926e-09	1.61417e-08	TRUE	HGNC:27468	SPRYD4	283377	DOWN
Q99766	DMAC2L	contrast: whole-tissue_NDC vs synaptosome_NDC # condition_variable: group	8	-1.3317	-5.05144	4.46195e-09	1.61425e-08	TRUE	HGNC:18799	DMAC2L	27109	DOWN
Q15102	PAFAH1B3	contrast: whole-tissue_NDC vs synaptosome_NDC # condition_variable: group	6	-2.22738	-5.05052	4.47508e-09	1.6181e-08	TRUE	HGNC:8576	PAFAH1B3	5050	DOWN
O94811	TPPP	contrast: whole-tissue_NDC vs synaptosome_NDC # condition_variable: group	16	-1.03423	-5.05004	4.48197e-09	1.6197e-08	TRUE	HGNC:24164	TPPP	11076	DOWN	TPPP
Q9UMS0;Q9UMS0-3	NFU1	contrast: whole-tissue_NDC vs synaptosome_NDC # condition_variable: group	6	-1.34508	-5.04652	4.53265e-09	1.63565e-08	TRUE	HGNC:16287	NFU1	27247	DOWN
P33316;P33316-2	DUT	contrast: whole-tissue_NDC vs synaptosome_NDC # condition_variable: group	9	-1.57884	-5.04646	4.53361e-09	1.63565e-08	TRUE	HGNC:3078	DUT	1854	DOWN
O95295	SNAPIN	contrast: whole-tissue_NDC vs synaptosome_NDC # condition_variable: group	3	-1.44969	-5.04425	4.56576e-09	1.64634e-08	TRUE	HGNC:17145	SNAPIN	23557	DOWN	SNAPIN
O43236;O43236-5	SEPTIN4	contrast: whole-tissue_NDC vs synaptosome_NDC # condition_variable: group	13	-0.932726	-5.04368	4.57404e-09	1.64842e-08	TRUE	HGNC:9165	SEPTIN4	5414	DOWN	SEPTIN4
P42126	ECI1	contrast: whole-tissue_NDC vs synaptosome_NDC # condition_variable: group	7	-2.41326	-5.03254	4.74034e-09	1.70647e-08	TRUE	HGNC:2703	ECI1	1632	DOWN
Q9UFW8	CGGBP1	contrast: whole-tissue_NDC vs synaptosome_NDC # condition_variable: group	2	-1.46796	-5.03172	4.75286e-09	1.71004e-08	TRUE	HGNC:1888	CGGBP1	8545	DOWN
Q8N8S7-2;Q8N8S7-3	ENAH	contrast: whole-tissue_NDC vs synaptosome_NDC # condition_variable: group	9	-1.05141	-5.02924	4.79079e-09	1.72274e-08	TRUE	HGNC:18271	ENAH	55740	DOWN	ENAH
Q14694;Q14694-2;Q14694-3	USP10	contrast: whole-tissue_NDC vs synaptosome_NDC # condition_variable: group	11	-0.872166	-5.02577	4.8444e-09	1.74105e-08	TRUE	HGNC:12608	USP10	9100	DOWN
Q9NZZ3	CHMP5	contrast: whole-tissue_NDC vs synaptosome_NDC # condition_variable: group	2	-1.46079	-5.02524	4.85269e-09	1.74308e-08	TRUE	HGNC:26942	CHMP5	51510	DOWN
P61966	AP1S1	contrast: whole-tissue_NDC vs synaptosome_NDC # condition_variable: group	4	-1.04972	-5.01345	5.04005e-09	1.80898e-08	TRUE	HGNC:559	AP1S1	1174	DOWN	AP1S1
Q9P000	COMMD9	contrast: whole-tissue_NDC vs synaptosome_NDC # condition_variable: group	7	-1.24393	-5.01335	5.0417e-09	1.80898e-08	TRUE	HGNC:25014	COMMD9	29099	DOWN
Q5U5X0	LYRM7	contrast: whole-tissue_NDC vs synaptosome_NDC # condition_variable: group	3	-1.46752	-5.01316	5.04469e-09	1.80906e-08	TRUE	HGNC:28072	LYRM7	90624	DOWN
P53992	SEC24C	contrast: whole-tissue_NDC vs synaptosome_NDC # condition_variable: group	23	-1.03461	-5.00821	5.12573e-09	1.83712e-08	TRUE	HGNC:10705	SEC24C	9632	DOWN
Q9H9G7	AGO3	contrast: whole-tissue_NDC vs synaptosome_NDC # condition_variable: group	6	-1.05371	-5.00797	5.12966e-09	1.83752e-08	TRUE	HGNC:18421	AGO3	192669	DOWN
Q6ZMI0	PPP1R21	contrast: whole-tissue_NDC vs synaptosome_NDC # condition_variable: group	35	-0.932747	-5.00726	5.14147e-09	1.84074e-08	TRUE	HGNC:30595	PPP1R21	129285	DOWN
Q9Y265	RUVBL1	contrast: whole-tissue_NDC vs synaptosome_NDC # condition_variable: group	17	-0.739644	-5.00619	5.15911e-09	1.84605e-08	TRUE	HGNC:10474	RUVBL1	8607	DOWN
Q96KR7;Q96KR7-2;Q96KR7-4	PHACTR3	contrast: whole-tissue_NDC vs synaptosome_NDC # condition_variable: group	5	-0.900995	-5.00587	5.16439e-09	1.84693e-08	TRUE	HGNC:15833	PHACTR3	116154	DOWN
Q96T17-5	MAP7D2	contrast: whole-tissue_NDC vs synaptosome_NDC # condition_variable: group	14	-1.01255	-5.00538	5.17264e-09	1.84886e-08	TRUE	HGNC:25899	MAP7D2	256714	DOWN
P21246	PTN	contrast: whole-tissue_NDC vs synaptosome_NDC # condition_variable: group	2	-1.93072	-5.00507	5.17782e-09	1.84971e-08	TRUE	HGNC:9630	PTN	5764	DOWN	PTN
O95630	STAMBP	contrast: whole-tissue_NDC vs synaptosome_NDC # condition_variable: group	14	-1.00037	-5.0016	5.23591e-09	1.86944e-08	TRUE	HGNC:16950	STAMBP	10617	DOWN
Q9UHB6;Q9UHB6-4	LIMA1	contrast: whole-tissue_NDC vs synaptosome_NDC # condition_variable: group	4	-1.03866	-4.99761	5.30375e-09	1.89263e-08	TRUE	HGNC:24636	LIMA1	51474	DOWN
P17980	PSMC3	contrast: whole-tissue_NDC vs synaptosome_NDC # condition_variable: group	24	-0.928195	-4.99318	5.38002e-09	1.9188e-08	TRUE	HGNC:9549	PSMC3	5702	DOWN	PSMC3
O95857	TSPAN13	contrast: whole-tissue_NDC vs synaptosome_NDC # condition_variable: group	2	-2.10142	-4.99272	5.38793e-09	1.92057e-08	TRUE	HGNC:21643	TSPAN13	27075	DOWN
Q8N584;Q8N584-2	TTC39C	contrast: whole-tissue_NDC vs synaptosome_NDC # condition_variable: group	11	-1.41354	-4.99136	5.4116e-09	1.92796e-08	TRUE	HGNC:26595	TTC39C	125488	DOWN
O43708	GSTZ1	contrast: whole-tissue_NDC vs synaptosome_NDC # condition_variable: group	5	-2.39388	-4.99057	5.42546e-09	1.93184e-08	TRUE	HGNC:4643	GSTZ1	2954	DOWN
P16519;P16519-2;P16519-3	PCSK2	contrast: whole-tissue_NDC vs synaptosome_NDC # condition_variable: group	10	-0.902976	-4.9884	5.46368e-09	1.94439e-08	TRUE	HGNC:8744	PCSK2	5126	DOWN
A0A8I5KP47	SOS1	contrast: whole-tissue_NDC vs synaptosome_NDC # condition_variable: group	3	-1.0912	-4.97793	5.65148e-09	2.00904e-08	TRUE	HGNC:11187	SOS1	6654	DOWN	SOS1
Q9Y2U8	LEMD3	contrast: whole-tissue_NDC vs synaptosome_NDC # condition_variable: group	3	-1.68132	-4.97525	5.70071e-09	2.02544e-08	TRUE	HGNC:28887	LEMD3	23592	DOWN
P78537;P78537-2	BLOC1S1	contrast: whole-tissue_NDC vs synaptosome_NDC # condition_variable: group	3	-1.0119	-4.9726	5.74968e-09	2.04173e-08	TRUE	HGNC:4200	BLOC1S1	2647	DOWN	BLOC1S1
P04844;P04844-2	RPN2	contrast: whole-tissue_NDC vs synaptosome_NDC # condition_variable: group	15	-0.947672	-4.96869	5.82293e-09	2.06649e-08	TRUE	HGNC:10382	RPN2	6185	DOWN
Q9NZ08;Q9NZ08-2	ERAP1	contrast: whole-tissue_NDC vs synaptosome_NDC # condition_variable: group	17	-1.13506	-4.9684	5.82829e-09	2.06649e-08	TRUE	HGNC:18173	ERAP1	51752	DOWN
Q8TBZ3;Q8TBZ3-2;Q8TBZ3-7	WDR20	contrast: whole-tissue_NDC vs synaptosome_NDC # condition_variable: group	12	-0.810626	-4.9682	5.83211e-09	2.06651e-08	TRUE	HGNC:19667	WDR20	91833	DOWN
Q3MHD2;Q3MHD2-2	LSM12	contrast: whole-tissue_NDC vs synaptosome_NDC # condition_variable: group	4	-0.861836	-4.9678	5.83963e-09	2.06806e-08	TRUE	HGNC:26407	LSM12	124801	DOWN
P17405;P17405-4	SMPD1	contrast: whole-tissue_NDC vs synaptosome_NDC # condition_variable: group	3	-1.28613	-4.96383	5.9153e-09	2.09372e-08	TRUE	HGNC:11120	SMPD1	6609	DOWN
Q12972	PPP1R8	contrast: whole-tissue_NDC vs synaptosome_NDC # condition_variable: group	2	-1.76713	-4.95979	5.99322e-09	2.12016e-08	TRUE	HGNC:9296	PPP1R8	5511	DOWN
Q9UMX5	NENF	contrast: whole-tissue_NDC vs synaptosome_NDC # condition_variable: group	7	-1.29516	-4.95616	6.06405e-09	2.14405e-08	TRUE	HGNC:30384	NENF	29937	DOWN
P07954;P07954-2	FH	contrast: whole-tissue_NDC vs synaptosome_NDC # condition_variable: group	23	-1.64845	-4.95098	6.16686e-09	2.17805e-08	TRUE	HGNC:3700	FH	2271	DOWN
P45985;P45985-2	MAP2K4	contrast: whole-tissue_NDC vs synaptosome_NDC # condition_variable: group	17	-1.24504	-4.94934	6.19965e-09	2.18845e-08	TRUE	HGNC:6844	MAP2K4	6416	DOWN
Q06210;Q06210-2	GFPT1	contrast: whole-tissue_NDC vs synaptosome_NDC # condition_variable: group	16	-0.855709	-4.94745	6.23774e-09	2.2007e-08	TRUE	HGNC:4241	GFPT1	2673	DOWN
P26885	FKBP2	contrast: whole-tissue_NDC vs synaptosome_NDC # condition_variable: group	6	-1.09853	-4.91368	6.96219e-09	2.45365e-08	TRUE	HGNC:3718	FKBP2	2286	DOWN
P42330;Q04828	AKR1C3;AKR1C1	contrast: whole-tissue_NDC vs synaptosome_NDC # condition_variable: group	4	-1.19569	-4.91341	6.9682e-09	2.45408e-08	TRUE	HGNC:386	AKR1C3	8644	DOWN
Q9BV86	NTMT1	contrast: whole-tissue_NDC vs synaptosome_NDC # condition_variable: group	5	-1.40507	-4.9133	6.97091e-09	2.45408e-08	TRUE	HGNC:23373	NTMT1	28989	DOWN
Q96A33	CCDC47	contrast: whole-tissue_NDC vs synaptosome_NDC # condition_variable: group	15	-0.709779	-4.91066	7.03119e-09	2.47397e-08	TRUE	HGNC:24856	CCDC47	57003	DOWN
Q69YQ0;Q69YQ0-2	SPECC1L	contrast: whole-tissue_NDC vs synaptosome_NDC # condition_variable: group	15	-0.715644	-4.90925	7.06344e-09	2.48398e-08	TRUE	HGNC:29022	SPECC1L	23384	DOWN
Q9BYN0	SRXN1	contrast: whole-tissue_NDC vs synaptosome_NDC # condition_variable: group	5	-1.36958	-4.9049	7.16461e-09	2.5182e-08	TRUE	HGNC:16132	SRXN1	140809	DOWN
Q8NCN5	PDPR	contrast: whole-tissue_NDC vs synaptosome_NDC # condition_variable: group	11	-1.15502	-4.90128	7.24981e-09	2.54678e-08	TRUE	HGNC:30264	PDPR	55066	DOWN
O43164;O43164-2	PJA2	contrast: whole-tissue_NDC vs synaptosome_NDC # condition_variable: group	7	-0.83718	-4.89712	7.34893e-09	2.57883e-08	TRUE	HGNC:17481	PJA2	9867	DOWN	PJA2
Q9Y3P9	RABGAP1	contrast: whole-tissue_NDC vs synaptosome_NDC # condition_variable: group	32	-0.813647	-4.89642	7.36565e-09	2.58331e-08	TRUE	HGNC:17155	RABGAP1	23637	DOWN
Q9UMX0	UBQLN1	contrast: whole-tissue_NDC vs synaptosome_NDC # condition_variable: group	4	-1.41531	-4.89437	7.41518e-09	2.5983e-08	TRUE	HGNC:12508	UBQLN1	29979	DOWN
Q86TM6;Q86TM6-2;Q86TM6-3	SYVN1	contrast: whole-tissue_NDC vs synaptosome_NDC # condition_variable: group	3	-0.882244	-4.89433	7.41633e-09	2.5983e-08	TRUE	HGNC:20738	SYVN1	84447	DOWN
P07384	CAPN1	contrast: whole-tissue_NDC vs synaptosome_NDC # condition_variable: group	34	-0.716244	-4.89029	7.51498e-09	2.63145e-08	TRUE	HGNC:1476	CAPN1	823	DOWN	CAPN1
Q9Y6A4	CFAP20	contrast: whole-tissue_NDC vs synaptosome_NDC # condition_variable: group	3	-1.5794	-4.88986	7.52546e-09	2.63371e-08	TRUE	HGNC:29523	CFAP20	29105	DOWN
Q5JVF3;Q5JVF3-2;Q5JVF3-3	PCID2	contrast: whole-tissue_NDC vs synaptosome_NDC # condition_variable: group	2	-1.74322	-4.88421	7.66597e-09	2.68145e-08	TRUE	HGNC:25653	PCID2	55795	DOWN
Q8TAF3	WDR48	contrast: whole-tissue_NDC vs synaptosome_NDC # condition_variable: group	26	-0.514257	-4.88326	7.68982e-09	2.6871e-08	TRUE	HGNC:30914	WDR48	57599	DOWN
Q96JB5;Q96JB5-4	CDK5RAP3	contrast: whole-tissue_NDC vs synaptosome_NDC # condition_variable: group	18	-0.557415	-4.88324	7.69034e-09	2.6871e-08	TRUE	HGNC:18673	CDK5RAP3	80279	DOWN
Q9NTM9	CUTC	contrast: whole-tissue_NDC vs synaptosome_NDC # condition_variable: group	6	-1.37339	-4.88079	7.75222e-09	2.70728e-08	TRUE	HGNC:24271	CUTC	51076	DOWN
O00487	PSMD14	contrast: whole-tissue_NDC vs synaptosome_NDC # condition_variable: group	7	-1.02031	-4.87829	7.81617e-09	2.72815e-08	TRUE	HGNC:16889	PSMD14	10213	DOWN	PSMD14
Q641Q2	WASHC2A	contrast: whole-tissue_NDC vs synaptosome_NDC # condition_variable: group	2	-1.86783	-4.87784	7.82758e-09	2.73068e-08	TRUE	HGNC:23416	WASHC2A	387680	DOWN
Q8NEU8	APPL2	contrast: whole-tissue_NDC vs synaptosome_NDC # condition_variable: group	22	-0.954386	-4.87333	7.94415e-09	2.76987e-08	TRUE	HGNC:18242	APPL2	55198	DOWN
Q8NDH3;Q8NDH3-2;Q8NDH3-4;Q8NDH3-5	NPEPL1	contrast: whole-tissue_NDC vs synaptosome_NDC # condition_variable: group	4	-1.46047	-4.86821	8.07874e-09	2.81529e-08	TRUE	HGNC:16244	NPEPL1	79716	DOWN
Q13439;Q13439-3;Q13439-4;Q13439-5	GOLGA4	contrast: whole-tissue_NDC vs synaptosome_NDC # condition_variable: group	6	-0.926377	-4.86347	8.20543e-09	2.85792e-08	TRUE	HGNC:4427	GOLGA4	2803	DOWN
Q7Z4W1	DCXR	contrast: whole-tissue_NDC vs synaptosome_NDC # condition_variable: group	15	-1.04845	-4.86036	8.28969e-09	2.88573e-08	TRUE	HGNC:18985	DCXR	51181	DOWN
Q9UNQ0;Q9UNQ0-2	ABCG2	contrast: whole-tissue_NDC vs synaptosome_NDC # condition_variable: group	3	-1.22582	-4.85775	8.36102e-09	2.90901e-08	TRUE	HGNC:74	ABCG2	9429	DOWN
P13987;P13987-2	CD59	contrast: whole-tissue_NDC vs synaptosome_NDC # condition_variable: group	4	-1.62856	-4.8574	8.37082e-09	2.91088e-08	TRUE	HGNC:1689	CD59	966	DOWN
Q6UXG2;Q6UXG2-2;Q6UXG2-4	ELAPOR1	contrast: whole-tissue_NDC vs synaptosome_NDC # condition_variable: group	4	-1.34009	-4.85284	8.49712e-09	2.95165e-08	TRUE	HGNC:29618	ELAPOR1	57535	DOWN
P62195;P62195-2	PSMC5	contrast: whole-tissue_NDC vs synaptosome_NDC # condition_variable: group	22	-0.954483	-4.85208	8.51849e-09	2.95751e-08	TRUE	HGNC:9552	PSMC5	5705	DOWN	PSMC5
P61604	HSPE1	contrast: whole-tissue_NDC vs synaptosome_NDC # condition_variable: group	11	-1.60241	-4.84906	8.60357e-09	2.98546e-08	TRUE	HGNC:5269	HSPE1	3336	DOWN
P48426;P48426-2	PIP4K2A	contrast: whole-tissue_NDC vs synaptosome_NDC # condition_variable: group	15	-1.239	-4.84752	8.64721e-09	2.99902e-08	TRUE	HGNC:8997	PIP4K2A	5305	DOWN
Q14244-3;Q14244-6	MAP7	contrast: whole-tissue_NDC vs synaptosome_NDC # condition_variable: group	2	-1.08667	-4.8467	8.67061e-09	3.00554e-08	TRUE	HGNC:6869	MAP7	9053	DOWN
Q9Y230	RUVBL2	contrast: whole-tissue_NDC vs synaptosome_NDC # condition_variable: group	21	-0.669448	-4.8463	8.68207e-09	3.00791e-08	TRUE	HGNC:10475	RUVBL2	10856	DOWN
Q8N1G4	LRRC47	contrast: whole-tissue_NDC vs synaptosome_NDC # condition_variable: group	26	-1.09263	-4.84509	8.71674e-09	3.01833e-08	TRUE	HGNC:29207	LRRC47	57470	DOWN
Q147X3	NAA30	contrast: whole-tissue_NDC vs synaptosome_NDC # condition_variable: group	8	-1.27689	-4.84142	8.82259e-09	3.05175e-08	TRUE	HGNC:19844	NAA30	122830	DOWN
Q99757	TXN2	contrast: whole-tissue_NDC vs synaptosome_NDC # condition_variable: group	2	-1.77909	-4.83649	8.96727e-09	3.10015e-08	TRUE	HGNC:17772	TXN2	25828	DOWN
P24592	IGFBP6	contrast: whole-tissue_NDC vs synaptosome_NDC # condition_variable: group	2	-2.16683	-5.17123	9.0449e-09	3.12534e-08	TRUE	HGNC:5475	IGFBP6	3489	DOWN
Q7L523	RRAGA	contrast: whole-tissue_NDC vs synaptosome_NDC # condition_variable: group	10	-0.701712	-4.82472	9.32231e-09	3.2195e-08	TRUE	HGNC:16963	RRAGA	10670	DOWN
Q15293	RCN1	contrast: whole-tissue_NDC vs synaptosome_NDC # condition_variable: group	17	-0.820428	-4.82277	9.3823e-09	3.2385e-08	TRUE	HGNC:9934	RCN1	5954	DOWN
A5YM72;A5YM72-3;A5YM72-5	CARNS1	contrast: whole-tissue_NDC vs synaptosome_NDC # condition_variable: group	5	-2.2534	-4.81835	9.52056e-09	3.28276e-08	TRUE	HGNC:29268	CARNS1	57571	DOWN
P98179	RBM3	contrast: whole-tissue_NDC vs synaptosome_NDC # condition_variable: group	3	-2.33993	-4.81539	9.61412e-09	3.31328e-08	TRUE	HGNC:9900	RBM3	5935	DOWN
Q9Y6H1	CHCHD2	contrast: whole-tissue_NDC vs synaptosome_NDC # condition_variable: group	2	-1.78289	-4.80781	9.85818e-09	3.39024e-08	TRUE	HGNC:21645	CHCHD2	51142	DOWN
Q8WUW1;Q8WUW1-2	BRK1	contrast: whole-tissue_NDC vs synaptosome_NDC # condition_variable: group	9	-0.982852	-4.80416	9.97818e-09	3.42971e-08	TRUE	HGNC:23057	BRK1	55845	DOWN	BRK1
Q8IZU2;Q8IZU2-2	WDR17	contrast: whole-tissue_NDC vs synaptosome_NDC # condition_variable: group	27	-1.16229	-4.80324	1.00086e-08	3.43836e-08	TRUE	HGNC:16661	WDR17	116966	DOWN
O60826	CCDC22	contrast: whole-tissue_NDC vs synaptosome_NDC # condition_variable: group	21	-1.03658	-4.79552	1.02678e-08	3.52555e-08	TRUE	HGNC:28909	CCDC22	28952	DOWN
Q96GY0	ZC2HC1A	contrast: whole-tissue_NDC vs synaptosome_NDC # condition_variable: group	11	-2.14631	-4.79467	1.02966e-08	3.53359e-08	TRUE	HGNC:24277	ZC2HC1A	51101	DOWN
Q9BW91;Q9BW91-2	NUDT9	contrast: whole-tissue_NDC vs synaptosome_NDC # condition_variable: group	6	-1.26759	-4.79125	1.04143e-08	3.57209e-08	TRUE	HGNC:8056	NUDT9	53343	DOWN
O15498	YKT6	contrast: whole-tissue_NDC vs synaptosome_NDC # condition_variable: group	12	-0.767523	-4.78902	1.04915e-08	3.59671e-08	TRUE	HGNC:16959	YKT6	10652	DOWN	YKT6
Q8WY54	PPM1E	contrast: whole-tissue_NDC vs synaptosome_NDC # condition_variable: group	9	-1.46926	-4.77991	1.0814e-08	3.7053e-08	TRUE	HGNC:19322	PPM1E	22843	DOWN
Q01995	TAGLN	contrast: whole-tissue_NDC vs synaptosome_NDC # condition_variable: group	10	-4.49467	-4.77757	1.08981e-08	3.73022e-08	TRUE	HGNC:11553	TAGLN	6876	DOWN
P26196	DDX6	contrast: whole-tissue_NDC vs synaptosome_NDC # condition_variable: group	19	-0.605637	-4.77509	1.09886e-08	3.75726e-08	TRUE	HGNC:2747	DDX6	1656	DOWN
Q8WVJ2	NUDCD2	contrast: whole-tissue_NDC vs synaptosome_NDC # condition_variable: group	6	-1.32273	-4.77207	1.10994e-08	3.79315e-08	TRUE	HGNC:30535	NUDCD2	134492	DOWN
Q9BRP1	PDCD2L	contrast: whole-tissue_NDC vs synaptosome_NDC # condition_variable: group	3	-1.05091	-4.76509	1.13602e-08	3.88025e-08	TRUE	HGNC:28194	PDCD2L	84306	DOWN
Q5VU43-13;Q5VU43-2	PDE4DIP	contrast: whole-tissue_NDC vs synaptosome_NDC # condition_variable: group	9	-0.826792	-4.76328	1.14291e-08	3.90177e-08	TRUE	HGNC:15580	PDE4DIP	9659	DOWN
Q9UBX1	CTSF	contrast: whole-tissue_NDC vs synaptosome_NDC # condition_variable: group	4	-1.31749	-4.75871	1.16041e-08	3.95945e-08	TRUE	HGNC:2531	CTSF	8722	DOWN
Q9NWS0	PIH1D1	contrast: whole-tissue_NDC vs synaptosome_NDC # condition_variable: group	3	-0.978949	-4.7534	1.18115e-08	4.0281e-08	TRUE	HGNC:26075	PIH1D1	55011	DOWN
Q10471	GALNT2	contrast: whole-tissue_NDC vs synaptosome_NDC # condition_variable: group	5	-0.946513	-4.74998	1.19472e-08	4.07227e-08	TRUE	HGNC:4124	GALNT2	2590	DOWN
O00451	GFRA2	contrast: whole-tissue_NDC vs synaptosome_NDC # condition_variable: group	9	-1.03651	-4.73882	1.24006e-08	4.21803e-08	TRUE	HGNC:4244	GFRA2	2675	DOWN
Q9H0R6	QRSL1	contrast: whole-tissue_NDC vs synaptosome_NDC # condition_variable: group	8	-0.880954	-4.73381	1.26104e-08	4.28715e-08	TRUE	HGNC:21020	QRSL1	55278	DOWN
P63010;P63010-2	AP2B1	contrast: whole-tissue_NDC vs synaptosome_NDC # condition_variable: group	32	-0.890602	-4.73296	1.26461e-08	4.29704e-08	TRUE	HGNC:563	AP2B1	163	DOWN	AP2B1
Q96MW1	CCDC43	contrast: whole-tissue_NDC vs synaptosome_NDC # condition_variable: group	5	-1.44109	-4.73268	1.2658e-08	4.29885e-08	TRUE	HGNC:26472	CCDC43	124808	DOWN
Q8N806	UBR7	contrast: whole-tissue_NDC vs synaptosome_NDC # condition_variable: group	3	-1.64099	-4.72922	1.28052e-08	4.34661e-08	TRUE	HGNC:20344	UBR7	55148	DOWN
P22694-10;P22694-5;P22694-6;P22694-7;P22694-9	PRKACB	contrast: whole-tissue_NDC vs synaptosome_NDC # condition_variable: group	7	-0.710312	-4.72604	1.29424e-08	4.39089e-08	TRUE	HGNC:9381	PRKACB	5567	DOWN
Q9BY77;Q9BY77-2	POLDIP3	contrast: whole-tissue_NDC vs synaptosome_NDC # condition_variable: group	4	-1.24713	-4.72494	1.29904e-08	4.4035e-08	TRUE	HGNC:23782	POLDIP3	84271	DOWN
Q6NYC1;Q6NYC1-2;Q6NYC1-3	JMJD6	contrast: whole-tissue_NDC vs synaptosome_NDC # condition_variable: group	2	-1.29936	-4.72487	1.2993e-08	4.4035e-08	TRUE	HGNC:19355	JMJD6	23210	DOWN
Q9UKF7	PITPNC1	contrast: whole-tissue_NDC vs synaptosome_NDC # condition_variable: group	10	-1.67499	-4.71936	1.32354e-08	4.48101e-08	TRUE	HGNC:21045	PITPNC1	26207	DOWN
P59998;P59998-3	ARPC4	contrast: whole-tissue_NDC vs synaptosome_NDC # condition_variable: group	6	-0.914665	-4.71734	1.33254e-08	4.50681e-08	TRUE	HGNC:707	ARPC4	10093	DOWN	ARPC4
Q9NS86	LANCL2	contrast: whole-tissue_NDC vs synaptosome_NDC # condition_variable: group	20	-0.715396	-4.71638	1.33683e-08	4.51898e-08	TRUE	HGNC:6509	LANCL2	55915	DOWN
Q7L2E3;Q7L2E3-2;Q7L2E3-3	DHX30	contrast: whole-tissue_NDC vs synaptosome_NDC # condition_variable: group	39	-0.828394	-4.71548	1.34087e-08	4.53029e-08	TRUE	HGNC:16716	DHX30	22907	DOWN
Q9BV20	MRI1	contrast: whole-tissue_NDC vs synaptosome_NDC # condition_variable: group	8	-1.04758	-4.708	1.37494e-08	4.643e-08	TRUE	HGNC:28469	MRI1	84245	DOWN
Q9BQ24-2	ZFYVE21	contrast: whole-tissue_NDC vs synaptosome_NDC # condition_variable: group	4	-0.822371	-4.7002	1.41142e-08	4.76125e-08	TRUE	HGNC:20760	ZFYVE21	79038	DOWN
Q9BVK6	TMED9	contrast: whole-tissue_NDC vs synaptosome_NDC # condition_variable: group	3	-0.961465	-4.69772	1.42324e-08	4.79868e-08	TRUE	HGNC:24878	TMED9	54732	DOWN
Q5VWZ2	LYPLAL1	contrast: whole-tissue_NDC vs synaptosome_NDC # condition_variable: group	8	-1.52667	-4.69715	1.42597e-08	4.80539e-08	TRUE	HGNC:20440	LYPLAL1	127018	DOWN
Q16854;Q16854-2	DGUOK	contrast: whole-tissue_NDC vs synaptosome_NDC # condition_variable: group	2	-1.78681	-4.69313	1.44538e-08	4.86831e-08	TRUE	HGNC:2858	DGUOK	1716	DOWN
Q13685	AAMP	contrast: whole-tissue_NDC vs synaptosome_NDC # condition_variable: group	6	-0.888534	-4.69081	1.45671e-08	4.90392e-08	TRUE	HGNC:18	AAMP	14	DOWN
P51665	PSMD7	contrast: whole-tissue_NDC vs synaptosome_NDC # condition_variable: group	12	-0.997062	-4.69014	1.46001e-08	4.9125e-08	TRUE	HGNC:9565	PSMD7	5713	DOWN	PSMD7
Q14141;Q14141-2;Q14141-4	SEPTIN6	contrast: whole-tissue_NDC vs synaptosome_NDC # condition_variable: group	8	-0.887895	-4.68952	1.46306e-08	4.92025e-08	TRUE	HGNC:15848	SEPTIN6	23157	DOWN	SEPTIN6
P55809;P55809-2	OXCT1	contrast: whole-tissue_NDC vs synaptosome_NDC # condition_variable: group	11	-1.49763	-4.68892	1.46603e-08	4.92768e-08	TRUE	HGNC:8527	OXCT1	5019	DOWN
P30405	PPIF	contrast: whole-tissue_NDC vs synaptosome_NDC # condition_variable: group	6	-1.14296	-4.6871	1.47503e-08	4.9554e-08	TRUE	HGNC:9259	PPIF	10105	DOWN
Q96D46	NMD3	contrast: whole-tissue_NDC vs synaptosome_NDC # condition_variable: group	5	-0.685287	-4.67401	1.54152e-08	5.17614e-08	TRUE	HGNC:24250	NMD3	51068	DOWN
O00743;O00743-3	PPP6C	contrast: whole-tissue_NDC vs synaptosome_NDC # condition_variable: group	9	-0.738379	-4.67355	1.5439e-08	5.18146e-08	TRUE	HGNC:9323	PPP6C	5537	DOWN
O75410-2;O75410-7	TACC1	contrast: whole-tissue_NDC vs synaptosome_NDC # condition_variable: group	6	-0.997266	-4.66935	1.56594e-08	5.25272e-08	TRUE	HGNC:11522	TACC1	6867	DOWN
O60869	EDF1	contrast: whole-tissue_NDC vs synaptosome_NDC # condition_variable: group	6	-0.893528	-4.6644	1.59235e-08	5.33859e-08	TRUE	HGNC:3164	EDF1	8721	DOWN
P07197	NEFM	contrast: whole-tissue_NDC vs synaptosome_NDC # condition_variable: group	54	-1.00298	-4.66032	1.61449e-08	5.41002e-08	TRUE	HGNC:7734	NEFM	4741	DOWN	NEFM
P05186	ALPL	contrast: whole-tissue_NDC vs synaptosome_NDC # condition_variable: group	8	-1.38353	-4.65928	1.62012e-08	5.42611e-08	TRUE	HGNC:438	ALPL	249	DOWN
Q96GA7	SDSL	contrast: whole-tissue_NDC vs synaptosome_NDC # condition_variable: group	6	-1.58754	-4.65904	1.62144e-08	5.42777e-08	TRUE	HGNC:30404	SDSL	113675	DOWN
Q16595	FXN	contrast: whole-tissue_NDC vs synaptosome_NDC # condition_variable: group	4	-1.93476	-4.65379	1.6505e-08	5.5222e-08	TRUE	HGNC:3951	FXN	2395	DOWN
O94772;O94772-2	LY6H	contrast: whole-tissue_NDC vs synaptosome_NDC # condition_variable: group	6	-1.48137	-4.65302	1.65479e-08	5.53372e-08	TRUE	HGNC:6728	LY6H	4062	DOWN
Q13367	AP3B2	contrast: whole-tissue_NDC vs synaptosome_NDC # condition_variable: group	37	-0.923678	-4.65275	1.65632e-08	5.53601e-08	TRUE	HGNC:567	AP3B2	8120	DOWN	AP3B2
Q9HAV7	GRPEL1	contrast: whole-tissue_NDC vs synaptosome_NDC # condition_variable: group	11	-1.09737	-4.65237	1.65846e-08	5.54033e-08	TRUE	HGNC:19696	GRPEL1	80273	DOWN
Q9Y3A3;Q9Y3A3-2;Q9Y3A3-3	MOB4	contrast: whole-tissue_NDC vs synaptosome_NDC # condition_variable: group	7	-0.818474	-4.65127	1.66466e-08	5.55821e-08	TRUE	HGNC:17261	MOB4	25843	DOWN	MOB4
A6NLU5	VSTM2B	contrast: whole-tissue_NDC vs synaptosome_NDC # condition_variable: group	3	-0.943715	-4.64721	1.68768e-08	5.63219e-08	TRUE	HGNC:33595	VSTM2B	342865	DOWN
P22033	MMUT	contrast: whole-tissue_NDC vs synaptosome_NDC # condition_variable: group	18	-1.11746	-4.63492	1.75944e-08	5.86571e-08	TRUE	HGNC:7526	MMUT	4594	DOWN
Q9H9E3	COG4	contrast: whole-tissue_NDC vs synaptosome_NDC # condition_variable: group	12	-0.678116	-4.62932	1.79317e-08	5.9751e-08	TRUE	HGNC:18620	COG4	25839	DOWN
P39748	FEN1	contrast: whole-tissue_NDC vs synaptosome_NDC # condition_variable: group	3	-1.46916	-4.62527	1.81799e-08	6.05474e-08	TRUE	HGNC:3650	FEN1	2237	DOWN
P86790;P86791	CCZ1B;CCZ1	contrast: whole-tissue_NDC vs synaptosome_NDC # condition_variable: group	16	-0.589833	-4.62332	1.8301e-08	6.08885e-08	TRUE	HGNC:21717	CCZ1B	221960	DOWN
O43865	AHCYL1	contrast: whole-tissue_NDC vs synaptosome_NDC # condition_variable: group	34	-0.808947	-4.62196	1.83858e-08	6.11396e-08	TRUE	HGNC:344	AHCYL1	10768	DOWN
Q6P1X6	C8ORF82	contrast: whole-tissue_NDC vs synaptosome_NDC # condition_variable: group	9	-1.10009	-4.61756	1.86631e-08	6.19987e-08	TRUE	HGNC:33826	C8ORF82	414919	DOWN
O43325	LYRM1	contrast: whole-tissue_NDC vs synaptosome_NDC # condition_variable: group	6	-1.28304	-4.61723	1.86837e-08	6.20357e-08	TRUE	HGNC:25074	LYRM1	57149	DOWN
Q9BRP4;Q9BRP4-2	PAAF1	contrast: whole-tissue_NDC vs synaptosome_NDC # condition_variable: group	2	-1.71467	-4.61635	1.87399e-08	6.21905e-08	TRUE	HGNC:25687	PAAF1	80227	DOWN
O75582	RPS6KA5	contrast: whole-tissue_NDC vs synaptosome_NDC # condition_variable: group	2	-2.57403	-4.61584	1.8772e-08	6.22656e-08	TRUE	HGNC:10434	RPS6KA5	9252	DOWN	RPS6KA5
A0A5F9ZHJ0	ACAT1	contrast: whole-tissue_NDC vs synaptosome_NDC # condition_variable: group	20	-0.893655	-4.6152	1.88131e-08	6.23702e-08	TRUE	HGNC:93	ACAT1	38	DOWN
Q9UJD0	RIMS3	contrast: whole-tissue_NDC vs synaptosome_NDC # condition_variable: group	11	-0.794832	-4.61156	1.90475e-08	6.31154e-08	TRUE	HGNC:21292	RIMS3	9783	DOWN	RIMS3
Q9NQZ5	STARD7	contrast: whole-tissue_NDC vs synaptosome_NDC # condition_variable: group	3	-1.0229	-4.61065	1.9107e-08	6.32805e-08	TRUE	HGNC:18063	STARD7	56910	DOWN
Q92616	GCN1	contrast: whole-tissue_NDC vs synaptosome_NDC # condition_variable: group	53	-0.651801	-4.60755	1.93095e-08	6.38864e-08	TRUE	HGNC:4199	GCN1	10985	DOWN
Q765P7	MTSS2	contrast: whole-tissue_NDC vs synaptosome_NDC # condition_variable: group	17	-0.969848	-4.60376	1.956e-08	6.46824e-08	TRUE	HGNC:25094	MTSS2	92154	DOWN
Q9UL18	AGO1	contrast: whole-tissue_NDC vs synaptosome_NDC # condition_variable: group	8	-0.900999	-4.6032	1.95975e-08	6.47738e-08	TRUE	HGNC:3262	AGO1	26523	DOWN
Q96HC4	PDLIM5	contrast: whole-tissue_NDC vs synaptosome_NDC # condition_variable: group	18	-0.777655	-4.59917	1.98687e-08	6.56369e-08	TRUE	HGNC:17468	PDLIM5	10611	DOWN	PDLIM5
Q05639	EEF1A2	contrast: whole-tissue_NDC vs synaptosome_NDC # condition_variable: group	14	-0.927362	-4.59753	1.99801e-08	6.59385e-08	TRUE	HGNC:3192	EEF1A2	1917	DOWN	EEF1A2
Q15369	ELOC	contrast: whole-tissue_NDC vs synaptosome_NDC # condition_variable: group	8	-1.17701	-4.59755	1.99789e-08	6.59385e-08	TRUE	HGNC:11617	ELOC	6921	DOWN
Q9BXB4	OSBPL11	contrast: whole-tissue_NDC vs synaptosome_NDC # condition_variable: group	8	-0.652208	-4.59504	2.01508e-08	6.64681e-08	TRUE	HGNC:16397	OSBPL11	114885	DOWN
Q9Y282;Q9Y282-3	ERGIC3	contrast: whole-tissue_NDC vs synaptosome_NDC # condition_variable: group	4	-0.980839	-4.59298	2.02929e-08	6.69031e-08	TRUE	HGNC:15927	ERGIC3	51614	DOWN
Q92615	LARP4B	contrast: whole-tissue_NDC vs synaptosome_NDC # condition_variable: group	2	-1.10456	-4.59195	2.03638e-08	6.7103e-08	TRUE	HGNC:28987	LARP4B	23185	DOWN
Q8N6D5	ANKRD29	contrast: whole-tissue_NDC vs synaptosome_NDC # condition_variable: group	11	-0.987414	-4.58937	2.05439e-08	6.76626e-08	TRUE	HGNC:27110	ANKRD29	147463	DOWN
P52758	RIDA	contrast: whole-tissue_NDC vs synaptosome_NDC # condition_variable: group	3	-1.22177	-4.58843	2.06102e-08	6.78467e-08	TRUE	HGNC:16897	RIDA	10247	DOWN
Q86WG3	ATCAY	contrast: whole-tissue_NDC vs synaptosome_NDC # condition_variable: group	2	-1.35889	-4.58517	2.08407e-08	6.85711e-08	TRUE	HGNC:779	ATCAY	85300	DOWN
P11532;P11532-11;P11532-4;P11532-9	DMD	contrast: whole-tissue_NDC vs synaptosome_NDC # condition_variable: group	10	-0.770895	-4.58186	2.10777e-08	6.93065e-08	TRUE	HGNC:2928	DMD	1756	DOWN	DMD
Q13362-4	PPP2R5C	contrast: whole-tissue_NDC vs synaptosome_NDC # condition_variable: group	7	-0.72186	-4.58176	2.10855e-08	6.93065e-08	TRUE	HGNC:9311	PPP2R5C	5527	DOWN
P07093-2;P07093-3	SERPINE2	contrast: whole-tissue_NDC vs synaptosome_NDC # condition_variable: group	13	-0.59069	-4.57944	2.12532e-08	6.98228e-08	TRUE	HGNC:8951	SERPINE2	5270	DOWN
Q9BUF5	TUBB6	contrast: whole-tissue_NDC vs synaptosome_NDC # condition_variable: group	8	-1.3051	-4.57848	2.13231e-08	7.00174e-08	TRUE	HGNC:20776	TUBB6	84617	DOWN
P43307	SSR1	contrast: whole-tissue_NDC vs synaptosome_NDC # condition_variable: group	3	-1.21002	-4.57676	2.14487e-08	7.03943e-08	TRUE	HGNC:11323	SSR1	6745	DOWN
P30085	CMPK1	contrast: whole-tissue_NDC vs synaptosome_NDC # condition_variable: group	19	-1.02845	-4.57011	2.19419e-08	7.1977e-08	TRUE	HGNC:18170	CMPK1	51727	DOWN
A1X283	SH3PXD2B	contrast: whole-tissue_NDC vs synaptosome_NDC # condition_variable: group	8	-0.716076	-4.56658	2.22088e-08	7.28158e-08	TRUE	HGNC:29242	SH3PXD2B	285590	DOWN
P51649;P51649-2	ALDH5A1	contrast: whole-tissue_NDC vs synaptosome_NDC # condition_variable: group	18	-1.10842	-4.56061	2.26681e-08	7.42474e-08	TRUE	HGNC:408	ALDH5A1	7915	DOWN
Q8WU90	ZC3H15	contrast: whole-tissue_NDC vs synaptosome_NDC # condition_variable: group	3	-1.25857	-4.55796	2.28753e-08	7.48839e-08	TRUE	HGNC:29528	ZC3H15	55854	DOWN
P49247	RPIA	contrast: whole-tissue_NDC vs synaptosome_NDC # condition_variable: group	4	-1.15217	-4.55783	2.28853e-08	7.48839e-08	TRUE	HGNC:10297	RPIA	22934	DOWN
Q92563	SPOCK2	contrast: whole-tissue_NDC vs synaptosome_NDC # condition_variable: group	7	-1.27064	-4.55145	2.33914e-08	7.65014e-08	TRUE	HGNC:13564	SPOCK2	9806	DOWN
Q9NRX4	PHPT1	contrast: whole-tissue_NDC vs synaptosome_NDC # condition_variable: group	4	-2.04166	-4.5507	2.34519e-08	7.66229e-08	TRUE	HGNC:30033	PHPT1	29085	DOWN
Q9NP61;Q9NP61-2	ARFGAP3	contrast: whole-tissue_NDC vs synaptosome_NDC # condition_variable: group	2	-0.939283	-4.54808	2.36641e-08	7.72776e-08	TRUE	HGNC:661	ARFGAP3	26286	DOWN	ARFGAP3
Q9UHJ6	SHPK	contrast: whole-tissue_NDC vs synaptosome_NDC # condition_variable: group	2	-2.56562	-4.5454	2.38823e-08	7.79511e-08	TRUE	HGNC:1492	SHPK	23729	DOWN
P30566	ADSL	contrast: whole-tissue_NDC vs synaptosome_NDC # condition_variable: group	6	-1.68273	-4.54262	2.41117e-08	7.86607e-08	TRUE	HGNC:291	ADSL	158	DOWN
P30043	BLVRB	contrast: whole-tissue_NDC vs synaptosome_NDC # condition_variable: group	7	-2.63958	-4.53659	2.4617e-08	8.02689e-08	TRUE	HGNC:1063	BLVRB	645	DOWN
P05166	PCCB	contrast: whole-tissue_NDC vs synaptosome_NDC # condition_variable: group	27	-0.723231	-4.52888	2.52789e-08	8.23452e-08	TRUE	HGNC:8654	PCCB	5096	DOWN
Q9Y689	ARL5A	contrast: whole-tissue_NDC vs synaptosome_NDC # condition_variable: group	3	-1.15597	-4.52813	2.53444e-08	8.25175e-08	TRUE	HGNC:696	ARL5A	26225	DOWN
P49327	FASN	contrast: whole-tissue_NDC vs synaptosome_NDC # condition_variable: group	89	-1.66587	-4.52547	2.55777e-08	8.32356e-08	TRUE	HGNC:3594	FASN	2194	DOWN
Q9BX70	BTBD2	contrast: whole-tissue_NDC vs synaptosome_NDC # condition_variable: group	2	-1.09912	-4.52493	2.56247e-08	8.33472e-08	TRUE	HGNC:15504	BTBD2	55643	DOWN
P50479	PDLIM4	contrast: whole-tissue_NDC vs synaptosome_NDC # condition_variable: group	6	-1.06351	-4.52333	2.57666e-08	8.37526e-08	TRUE	HGNC:16501	PDLIM4	8572	DOWN	PDLIM4
Q96Q06	PLIN4	contrast: whole-tissue_NDC vs synaptosome_NDC # condition_variable: group	8	-1.01217	-4.52324	2.5775e-08	8.37526e-08	TRUE	HGNC:29393	PLIN4	729359	DOWN
P40424;P40424-2;P40424-3	PBX1	contrast: whole-tissue_NDC vs synaptosome_NDC # condition_variable: group	2	-1.18845	-4.52217	2.58699e-08	8.40193e-08	TRUE	HGNC:8632	PBX1	5087	DOWN
Q7Z3U7;Q7Z3U7-2;Q7Z3U7-5;Q7Z3U7-6	MON2	contrast: whole-tissue_NDC vs synaptosome_NDC # condition_variable: group	36	-0.686398	-4.51951	2.61078e-08	8.47501e-08	TRUE	HGNC:29177	MON2	23041	DOWN
Q8TCJ2	STT3B	contrast: whole-tissue_NDC vs synaptosome_NDC # condition_variable: group	7	-0.905858	-4.51559	2.64636e-08	8.58625e-08	TRUE	HGNC:30611	STT3B	201595	DOWN
Q13232	NME3	contrast: whole-tissue_NDC vs synaptosome_NDC # condition_variable: group	9	-0.5969	-4.51444	2.6569e-08	8.61615e-08	TRUE	HGNC:7851	NME3	4832	DOWN
Q8N0W3;Q8N0W3-2	FCSK	contrast: whole-tissue_NDC vs synaptosome_NDC # condition_variable: group	3	-1.87354	-4.51159	2.68315e-08	8.69696e-08	TRUE	HGNC:29500	FCSK	197258	DOWN
O60282	KIF5C	contrast: whole-tissue_NDC vs synaptosome_NDC # condition_variable: group	37	-1.30301	-4.51036	2.69452e-08	8.72518e-08	TRUE	HGNC:6325	KIF5C	3800	DOWN	KIF5C
Q5TCY1	TTBK1	contrast: whole-tissue_NDC vs synaptosome_NDC # condition_variable: group	16	-0.686097	-4.50731	2.72314e-08	8.80912e-08	TRUE	HGNC:19140	TTBK1	84630	DOWN
P11137;P11137-3	MAP2	contrast: whole-tissue_NDC vs synaptosome_NDC # condition_variable: group	110	-1.14235	-4.50433	2.75131e-08	8.89584e-08	TRUE	HGNC:6839	MAP2	4133	DOWN	MAP2
Q8IYB7	DIS3L2	contrast: whole-tissue_NDC vs synaptosome_NDC # condition_variable: group	19	-1.48825	-4.50372	2.75712e-08	8.91023e-08	TRUE	HGNC:28648	DIS3L2	129563	DOWN
P40939	HADHA	contrast: whole-tissue_NDC vs synaptosome_NDC # condition_variable: group	41	-0.760072	-4.50134	2.77987e-08	8.97932e-08	TRUE	HGNC:4801	HADHA	3030	DOWN
Q96S21;Q96S21-2	RAB40C	contrast: whole-tissue_NDC vs synaptosome_NDC # condition_variable: group	2	-1.08526	-4.49779	2.81419e-08	9.08569e-08	TRUE	HGNC:18285	RAB40C	57799	DOWN
O95479;O95479-2	H6PD	contrast: whole-tissue_NDC vs synaptosome_NDC # condition_variable: group	3	-1.2799	-4.48533	2.93826e-08	9.4769e-08	TRUE	HGNC:4795	H6PD	9563	DOWN
Q6ZXV5;Q6ZXV5-2	TMTC3	contrast: whole-tissue_NDC vs synaptosome_NDC # condition_variable: group	7	-0.909349	-4.48128	2.97972e-08	9.60589e-08	TRUE	HGNC:26899	TMTC3	160418	DOWN
Q8NEL9	DDHD1	contrast: whole-tissue_NDC vs synaptosome_NDC # condition_variable: group	10	-0.774993	-4.47824	3.01137e-08	9.70313e-08	TRUE	HGNC:19714	DDHD1	80821	DOWN
Q2M2I8	AAK1	contrast: whole-tissue_NDC vs synaptosome_NDC # condition_variable: group	35	-0.78083	-4.47662	3.02827e-08	9.748e-08	TRUE	HGNC:19679	AAK1	22848	DOWN	AAK1
Q8IWV7	UBR1	contrast: whole-tissue_NDC vs synaptosome_NDC # condition_variable: group	22	-1.34953	-4.47625	3.03217e-08	9.75575e-08	TRUE	HGNC:16808	UBR1	197131	DOWN
Q08495	DMTN	contrast: whole-tissue_NDC vs synaptosome_NDC # condition_variable: group	18	-0.596997	-4.4753	3.0422e-08	9.78321e-08	TRUE	HGNC:3382	DMTN	2039	DOWN	DMTN
Q96J02;Q96J02-2	ITCH	contrast: whole-tissue_NDC vs synaptosome_NDC # condition_variable: group	19	-0.957779	-4.47498	3.04558e-08	9.78927e-08	TRUE	HGNC:13890	ITCH	83737	DOWN
Q9NXE4;Q9NXE4-2;Q9NXE4-4	SMPD4	contrast: whole-tissue_NDC vs synaptosome_NDC # condition_variable: group	3	-1.49203	-4.47445	3.0512e-08	9.80252e-08	TRUE	HGNC:32949	SMPD4	55627	DOWN
P02042	HBD	contrast: whole-tissue_NDC vs synaptosome_NDC # condition_variable: group	8	-2.52101	-4.47427	3.05307e-08	9.80369e-08	TRUE	HGNC:4829	HBD	3045	DOWN
Q9H0A8	COMMD4	contrast: whole-tissue_NDC vs synaptosome_NDC # condition_variable: group	7	-1.07281	-4.46612	3.14076e-08	1.00803e-07	TRUE	HGNC:26027	COMMD4	54939	DOWN
Q9NUJ1	ABHD10	contrast: whole-tissue_NDC vs synaptosome_NDC # condition_variable: group	15	-1.4974	-4.46166	3.18984e-08	1.02278e-07	TRUE	HGNC:25656	ABHD10	55347	DOWN
Q9NX95;Q9NX95-3;Q9NX95-4	SYBU	contrast: whole-tissue_NDC vs synaptosome_NDC # condition_variable: group	4	-0.812368	-4.457	3.24195e-08	1.03898e-07	TRUE	HGNC:26011	SYBU	55638	DOWN
Q9H488	POFUT1	contrast: whole-tissue_NDC vs synaptosome_NDC # condition_variable: group	4	-0.927808	-4.45196	3.29925e-08	1.05683e-07	TRUE	HGNC:14988	POFUT1	23509	DOWN
Q14206;Q14206-2	RCAN2	contrast: whole-tissue_NDC vs synaptosome_NDC # condition_variable: group	3	-1.26083	-4.45167	3.3026e-08	1.05738e-07	TRUE	HGNC:3041	RCAN2	10231	DOWN
Q7L592	NDUFAF7	contrast: whole-tissue_NDC vs synaptosome_NDC # condition_variable: group	9	-1.09027	-4.44978	3.32437e-08	1.06331e-07	TRUE	HGNC:28816	NDUFAF7	55471	DOWN
P23471;P23471-2	PTPRZ1	contrast: whole-tissue_NDC vs synaptosome_NDC # condition_variable: group	40	-0.806406	-4.4482	3.34277e-08	1.06867e-07	TRUE	HGNC:9685	PTPRZ1	5803	DOWN	PTPRZ1
P53990;P53990-2;P53990-4;P53990-5	IST1	contrast: whole-tissue_NDC vs synaptosome_NDC # condition_variable: group	11	-0.599231	-4.4407	3.43128e-08	1.0959e-07	TRUE	HGNC:28977	IST1	9798	DOWN
Q6P4E1;Q6P4E1-5	GOLM2	contrast: whole-tissue_NDC vs synaptosome_NDC # condition_variable: group	5	-1.26631	-4.43672	3.47926e-08	1.11068e-07	TRUE	HGNC:24892	GOLM2	113201	DOWN
O95881	TXNDC12	contrast: whole-tissue_NDC vs synaptosome_NDC # condition_variable: group	5	-1.26741	-4.43507	3.49932e-08	1.11654e-07	TRUE	HGNC:24626	TXNDC12	51060	DOWN
Q02952;Q02952-2;Q02952-3	AKAP12	contrast: whole-tissue_NDC vs synaptosome_NDC # condition_variable: group	78	-0.705176	-4.43057	3.55475e-08	1.13367e-07	TRUE	HGNC:370	AKAP12	9590	DOWN	AKAP12
P49257	LMAN1	contrast: whole-tissue_NDC vs synaptosome_NDC # condition_variable: group	8	-1.05418	-4.43031	3.55791e-08	1.13413e-07	TRUE	HGNC:6631	LMAN1	3998	DOWN	LMAN1
O60504	SORBS3	contrast: whole-tissue_NDC vs synaptosome_NDC # condition_variable: group	7	-1.16374	-4.4269	3.60056e-08	1.14716e-07	TRUE	HGNC:30907	SORBS3	10174	DOWN
Q9UNA1;Q9UNA1-2	ARHGAP26	contrast: whole-tissue_NDC vs synaptosome_NDC # condition_variable: group	24	-0.459533	-4.42481	3.62693e-08	1.155e-07	TRUE	HGNC:17073	ARHGAP26	23092	DOWN
P19784	CSNK2A2	contrast: whole-tissue_NDC vs synaptosome_NDC # condition_variable: group	17	-0.644812	-4.42372	3.64082e-08	1.15886e-07	TRUE	HGNC:2459	CSNK2A2	1459	DOWN
Q86VX2;Q86VX2-2	COMMD7	contrast: whole-tissue_NDC vs synaptosome_NDC # condition_variable: group	4	-1.15004	-4.42224	3.65974e-08	1.16432e-07	TRUE	HGNC:16223	COMMD7	149951	DOWN
O00233	PSMD9	contrast: whole-tissue_NDC vs synaptosome_NDC # condition_variable: group	6	-0.84792	-4.41628	3.7368e-08	1.18825e-07	TRUE	HGNC:9567	PSMD9	5715	DOWN	PSMD9
A0A2R8Y4H2	SEPTIN3	contrast: whole-tissue_NDC vs synaptosome_NDC # condition_variable: group	25	-0.670939	-4.40908	3.83223e-08	1.21742e-07	TRUE	HGNC:10750	SEPTIN3	55964	DOWN	SEPTIN3
Q9UNP9-3	PPIE	contrast: whole-tissue_NDC vs synaptosome_NDC # condition_variable: group	2	-1.1822	-4.40789	3.84817e-08	1.22189e-07	TRUE	HGNC:9258	PPIE	10450	DOWN
Q6UX71	PLXDC2	contrast: whole-tissue_NDC vs synaptosome_NDC # condition_variable: group	6	-0.982143	-4.40491	3.88857e-08	1.23412e-07	TRUE	HGNC:21013	PLXDC2	84898	DOWN
Q96RL7	VPS13A	contrast: whole-tissue_NDC vs synaptosome_NDC # condition_variable: group	74	-0.508029	-4.40384	3.90318e-08	1.23815e-07	TRUE	HGNC:1908	VPS13A	23230	DOWN
P10109	FDX1	contrast: whole-tissue_NDC vs synaptosome_NDC # condition_variable: group	3	-1.38482	-4.40272	3.91852e-08	1.24242e-07	TRUE	HGNC:3638	FDX1	2230	DOWN
Q9NU23	LYRM2	contrast: whole-tissue_NDC vs synaptosome_NDC # condition_variable: group	2	-1.61732	-4.40188	3.93015e-08	1.2455e-07	TRUE	HGNC:25229	LYRM2	57226	DOWN
O95163	ELP1	contrast: whole-tissue_NDC vs synaptosome_NDC # condition_variable: group	27	-0.588331	-4.40129	3.93825e-08	1.24746e-07	TRUE	HGNC:5959	ELP1	8518	DOWN
P53680	AP2S1	contrast: whole-tissue_NDC vs synaptosome_NDC # condition_variable: group	11	-0.759039	-4.39793	3.98498e-08	1.26165e-07	TRUE	HGNC:565	AP2S1	1175	DOWN	AP2S1
Q5XKL5-4	BTBD8	contrast: whole-tissue_NDC vs synaptosome_NDC # condition_variable: group	32	-0.778971	-4.39555	4.01832e-08	1.27098e-07	TRUE	HGNC:21019	BTBD8	284697	DOWN	BTBD8
Q96BH1	RNF25	contrast: whole-tissue_NDC vs synaptosome_NDC # condition_variable: group	2	-1.49631	-4.39252	4.06137e-08	1.28397e-07	TRUE	HGNC:14662	RNF25	64320	DOWN
P62841	RPS15	contrast: whole-tissue_NDC vs synaptosome_NDC # condition_variable: group	3	-1.30838	-4.39152	4.07555e-08	1.28783e-07	TRUE	HGNC:10388	RPS15	6209	DOWN	RPS15
P17655	CAPN2	contrast: whole-tissue_NDC vs synaptosome_NDC # condition_variable: group	25	-1.35111	-4.39111	4.08146e-08	1.28908e-07	TRUE	HGNC:1479	CAPN2	824	DOWN	CAPN2
P53778;P53778-2	MAPK12	contrast: whole-tissue_NDC vs synaptosome_NDC # condition_variable: group	3	-1.26921	-4.3899	4.09885e-08	1.29395e-07	TRUE	HGNC:6874	MAPK12	6300	DOWN
Q0PNE2;Q0PNE2-2	ELP6	contrast: whole-tissue_NDC vs synaptosome_NDC # condition_variable: group	2	-1.25775	-4.38896	4.11236e-08	1.29758e-07	TRUE	HGNC:25976	ELP6	54859	DOWN
P21266	GSTM3	contrast: whole-tissue_NDC vs synaptosome_NDC # condition_variable: group	17	-2.45294	-4.38054	4.23593e-08	1.33529e-07	TRUE	HGNC:4635	GSTM3	2947	DOWN
Q12907	LMAN2	contrast: whole-tissue_NDC vs synaptosome_NDC # condition_variable: group	11	-0.582568	-4.37949	4.25163e-08	1.33959e-07	TRUE	HGNC:16986	LMAN2	10960	DOWN
P30876	POLR2B	contrast: whole-tissue_NDC vs synaptosome_NDC # condition_variable: group	19	-0.983544	-4.37563	4.30971e-08	1.35724e-07	TRUE	HGNC:9188	POLR2B	5431	DOWN
P12036	NEFH	contrast: whole-tissue_NDC vs synaptosome_NDC # condition_variable: group	27	-1.24179	-4.37475	4.32316e-08	1.36082e-07	TRUE	HGNC:7737	NEFH	4744	DOWN	NEFH
O43347	MSI1	contrast: whole-tissue_NDC vs synaptosome_NDC # condition_variable: group	2	-1.19649	-4.37252	4.3572e-08	1.37087e-07	TRUE	HGNC:7330	MSI1	4440	DOWN
Q9Y4G6	TLN2	contrast: whole-tissue_NDC vs synaptosome_NDC # condition_variable: group	115	-0.739417	-4.3702	4.39293e-08	1.38078e-07	TRUE	HGNC:15447	TLN2	83660	DOWN	TLN2
Q9BRT3	MIEN1	contrast: whole-tissue_NDC vs synaptosome_NDC # condition_variable: group	3	-1.44108	-4.36863	4.41721e-08	1.38775e-07	TRUE	HGNC:28230	MIEN1	84299	DOWN
P49755	TMED10	contrast: whole-tissue_NDC vs synaptosome_NDC # condition_variable: group	8	-0.752389	-4.36602	4.45804e-08	1.39991e-07	TRUE	HGNC:16998	TMED10	10972	DOWN
Q9Y2H6;Q9Y2H6-2	FNDC3A	contrast: whole-tissue_NDC vs synaptosome_NDC # condition_variable: group	9	-0.753732	-4.36543	4.46733e-08	1.40215e-07	TRUE	HGNC:20296	FNDC3A	22862	DOWN
Q01518;Q01518-2	CAP1	contrast: whole-tissue_NDC vs synaptosome_NDC # condition_variable: group	21	-1.1179	-4.36485	4.47648e-08	1.40368e-07	TRUE	HGNC:20040	CAP1	10487	DOWN	CAP1
Q9NX55	HYPK	contrast: whole-tissue_NDC vs synaptosome_NDC # condition_variable: group	2	-1.41317	-4.3563	4.61357e-08	1.44528e-07	TRUE	HGNC:18418	HYPK	25764	DOWN
Q5MNZ6	WDR45B	contrast: whole-tissue_NDC vs synaptosome_NDC # condition_variable: group	7	-0.673366	-4.35026	4.71296e-08	1.475e-07	TRUE	HGNC:25072	WDR45B	56270	DOWN
Q9Y4X5	ARIH1	contrast: whole-tissue_NDC vs synaptosome_NDC # condition_variable: group	3	-1.97997	-4.3493	4.72905e-08	1.47933e-07	TRUE	HGNC:689	ARIH1	25820	DOWN
O15305	PMM2	contrast: whole-tissue_NDC vs synaptosome_NDC # condition_variable: group	2	-1.56812	-4.34878	4.73774e-08	1.48134e-07	TRUE	HGNC:9115	PMM2	5373	DOWN
Q9UHD8;Q9UHD8-2;Q9UHD8-5;Q9UHD8-7	SEPTIN9	contrast: whole-tissue_NDC vs synaptosome_NDC # condition_variable: group	33	-0.661341	-4.34845	4.74317e-08	1.48233e-07	TRUE	HGNC:7323	SEPTIN9	10801	DOWN	SEPTIN9
Q16527	CSRP2	contrast: whole-tissue_NDC vs synaptosome_NDC # condition_variable: group	4	-1.55023	-4.34605	4.78359e-08	1.49424e-07	TRUE	HGNC:2470	CSRP2	1466	DOWN
Q9UPN7	PPP6R1	contrast: whole-tissue_NDC vs synaptosome_NDC # condition_variable: group	10	-0.46314	-4.34264	4.84164e-08	1.51166e-07	TRUE	HGNC:29195	PPP6R1	22870	DOWN
O15533;O15533-2;O15533-3	TAPBP	contrast: whole-tissue_NDC vs synaptosome_NDC # condition_variable: group	3	-1.19649	-4.34122	4.866e-08	1.51854e-07	TRUE	HGNC:11566	TAPBP	6892	DOWN
P50213	IDH3A	contrast: whole-tissue_NDC vs synaptosome_NDC # condition_variable: group	23	-1.44877	-4.33673	4.9439e-08	1.54211e-07	TRUE	HGNC:5384	IDH3A	3419	DOWN
P63173	RPL38	contrast: whole-tissue_NDC vs synaptosome_NDC # condition_variable: group	4	-1.21042	-4.33315	5.00698e-08	1.56104e-07	TRUE	HGNC:10349	RPL38	6169	DOWN	RPL38
Q8IVF5;Q8IVF5-2;Q8IVF5-4;Q8IVF5-5	TIAM2	contrast: whole-tissue_NDC vs synaptosome_NDC # condition_variable: group	15	-0.708382	-4.32749	5.10845e-08	1.59192e-07	TRUE	HGNC:11806	TIAM2	26230	DOWN
Q9UBQ6	EXTL2	contrast: whole-tissue_NDC vs synaptosome_NDC # condition_variable: group	4	-1.12612	-4.32667	5.12318e-08	1.59575e-07	TRUE	HGNC:3516	EXTL2	2135	DOWN
P22304	IDS	contrast: whole-tissue_NDC vs synaptosome_NDC # condition_variable: group	2	-1.85324	-4.32591	5.13702e-08	1.5993e-07	TRUE	HGNC:5389	IDS	3423	DOWN
Q99707	MTR	contrast: whole-tissue_NDC vs synaptosome_NDC # condition_variable: group	5	-1.07439	-4.32475	5.15815e-08	1.60511e-07	TRUE	HGNC:7468	MTR	4548	DOWN
Q9NZW5	PALS2	contrast: whole-tissue_NDC vs synaptosome_NDC # condition_variable: group	25	-0.830924	-4.32386	5.17444e-08	1.60942e-07	TRUE	HGNC:18167	PALS2	51678	DOWN
Q8NI37	PPTC7	contrast: whole-tissue_NDC vs synaptosome_NDC # condition_variable: group	6	-1.02691	-4.31648	5.31174e-08	1.65055e-07	TRUE	HGNC:30695	PPTC7	160760	DOWN
Q8N668	COMMD1	contrast: whole-tissue_NDC vs synaptosome_NDC # condition_variable: group	2	-1.255	-4.31047	5.42642e-08	1.68539e-07	TRUE	HGNC:23024	COMMD1	150684	DOWN	COMMD1
Q5SSJ5	HP1BP3	contrast: whole-tissue_NDC vs synaptosome_NDC # condition_variable: group	2	-3.94955	-4.58129	5.63443e-08	1.7475e-07	TRUE	HGNC:24973	HP1BP3	50809	DOWN
P02753	RBP4	contrast: whole-tissue_NDC vs synaptosome_NDC # condition_variable: group	2	-1.72139	-4.29507	5.7319e-08	1.77689e-07	TRUE	HGNC:9922	RBP4	5950	DOWN
Q9NZM1;Q9NZM1-6	MYOF	contrast: whole-tissue_NDC vs synaptosome_NDC # condition_variable: group	10	-1.32725	-4.29459	5.74159e-08	1.77905e-07	TRUE	HGNC:3656	MYOF	26509	DOWN
Q9P270	SLAIN2	contrast: whole-tissue_NDC vs synaptosome_NDC # condition_variable: group	3	-1.13057	-4.29059	5.82403e-08	1.80374e-07	TRUE	HGNC:29282	SLAIN2	57606	DOWN
Q9H7P6	MVB12B	contrast: whole-tissue_NDC vs synaptosome_NDC # condition_variable: group	6	-0.666782	-4.29026	5.83086e-08	1.805e-07	TRUE	HGNC:23368	MVB12B	89853	DOWN
Q9Y4P1;Q9Y4P1-2;Q9Y4P1-6	ATG4B	contrast: whole-tissue_NDC vs synaptosome_NDC # condition_variable: group	8	-2.05606	-4.28924	5.85201e-08	1.81069e-07	TRUE	HGNC:20790	ATG4B	23192	DOWN
O94874	UFL1	contrast: whole-tissue_NDC vs synaptosome_NDC # condition_variable: group	27	-0.514002	-4.2891	5.8551e-08	1.81079e-07	TRUE	HGNC:23039	UFL1	23376	DOWN
P60201	PLP1	contrast: whole-tissue_NDC vs synaptosome_NDC # condition_variable: group	8	-1.90032	-4.28511	5.9389e-08	1.83584e-07	TRUE	HGNC:9086	PLP1	5354	DOWN
Q9H1U4	MEGF9	contrast: whole-tissue_NDC vs synaptosome_NDC # condition_variable: group	5	-1.1972	-4.28174	6.01068e-08	1.85715e-07	TRUE	HGNC:3234	MEGF9	1955	DOWN
Q9Y4J8-10;Q9Y4J8-17	DTNA	contrast: whole-tissue_NDC vs synaptosome_NDC # condition_variable: group	9	-0.796465	-4.27993	6.04954e-08	1.86827e-07	TRUE	HGNC:3057	DTNA	1837	DOWN
Q86VN1	VPS36	contrast: whole-tissue_NDC vs synaptosome_NDC # condition_variable: group	14	-0.633677	-4.27869	6.07634e-08	1.87567e-07	TRUE	HGNC:20312	VPS36	51028	DOWN
Q86XZ4	SPATS2	contrast: whole-tissue_NDC vs synaptosome_NDC # condition_variable: group	4	-1.01993	-4.27837	6.08335e-08	1.87694e-07	TRUE	HGNC:18650	SPATS2	65244	DOWN
P78344	EIF4G2	contrast: whole-tissue_NDC vs synaptosome_NDC # condition_variable: group	33	-0.557529	-4.26863	6.29861e-08	1.94153e-07	TRUE	HGNC:3297	EIF4G2	1982	DOWN	EIF4G2
A8MSI8	LYRM9	contrast: whole-tissue_NDC vs synaptosome_NDC # condition_variable: group	2	-1.63475	-4.26865	6.29833e-08	1.94153e-07	TRUE	HGNC:27314	LYRM9	201229	DOWN
P10809	HSPD1	contrast: whole-tissue_NDC vs synaptosome_NDC # condition_variable: group	51	-0.878212	-4.26151	6.46107e-08	1.99067e-07	TRUE	HGNC:5261	HSPD1	3329	DOWN
O14775;O14775-2	GNB5	contrast: whole-tissue_NDC vs synaptosome_NDC # condition_variable: group	14	-0.7418	-4.25988	6.49897e-08	2.0014e-07	TRUE	HGNC:4401	GNB5	10681	DOWN	GNB5
P02656	APOC3	contrast: whole-tissue_NDC vs synaptosome_NDC # condition_variable: group	2	-2.99933	-4.25646	6.57903e-08	2.0251e-07	TRUE	HGNC:610	APOC3	345	DOWN
Q9UPQ9;Q9UPQ9-1	TNRC6B	contrast: whole-tissue_NDC vs synaptosome_NDC # condition_variable: group	4	-1.06296	-4.25567	6.59756e-08	2.02985e-07	TRUE	HGNC:29190	TNRC6B	23112	DOWN
P08758	ANXA5	contrast: whole-tissue_NDC vs synaptosome_NDC # condition_variable: group	19	-2.00288	-4.25383	6.64116e-08	2.0423e-07	TRUE	HGNC:543	ANXA5	308	DOWN	ANXA5
Q96PC5;Q96PC5-13	MIA2	contrast: whole-tissue_NDC vs synaptosome_NDC # condition_variable: group	6	-1.0025	-4.25352	6.64844e-08	2.04358e-07	TRUE	HGNC:18432	MIA2	4253	DOWN
Q8NBJ5	COLGALT1	contrast: whole-tissue_NDC vs synaptosome_NDC # condition_variable: group	2	-1.45625	-4.25275	6.66683e-08	2.04827e-07	TRUE	HGNC:26182	COLGALT1	79709	DOWN
Q8IYB5	SMAP1	contrast: whole-tissue_NDC vs synaptosome_NDC # condition_variable: group	7	-0.910907	-4.2503	6.72572e-08	2.0654e-07	TRUE	HGNC:19651	SMAP1	60682	DOWN
Q12931	TRAP1	contrast: whole-tissue_NDC vs synaptosome_NDC # condition_variable: group	32	-1.10194	-4.24832	6.77363e-08	2.07913e-07	TRUE	HGNC:16264	TRAP1	10131	DOWN
O60861	GAS7	contrast: whole-tissue_NDC vs synaptosome_NDC # condition_variable: group	24	-0.575083	-4.24659	6.81565e-08	2.09105e-07	TRUE	HGNC:4169	GAS7	8522	DOWN
Q96K76-4	USP47	contrast: whole-tissue_NDC vs synaptosome_NDC # condition_variable: group	19	-1.30388	-4.24421	6.87406e-08	2.10699e-07	TRUE	HGNC:20076	USP47	55031	DOWN
O95628-10;O95628-4;O95628-7;O95628-8;O95628-9	CNOT4	contrast: whole-tissue_NDC vs synaptosome_NDC # condition_variable: group	2	-0.940815	-4.24285	6.90764e-08	2.11629e-07	TRUE	HGNC:7880	CNOT4	4850	DOWN
P51808	DYNLT3	contrast: whole-tissue_NDC vs synaptosome_NDC # condition_variable: group	3	-1.27734	-4.24225	6.92264e-08	2.1199e-07	TRUE	HGNC:11694	DYNLT3	6990	DOWN
Q92843-2	BCL2L2	contrast: whole-tissue_NDC vs synaptosome_NDC # condition_variable: group	5	-0.880009	-4.24027	6.97187e-08	2.13397e-07	TRUE	HGNC:995	BCL2L2	599	DOWN
Q96HN2;Q96HN2-2	AHCYL2	contrast: whole-tissue_NDC vs synaptosome_NDC # condition_variable: group	12	-0.737821	-4.23718	7.0497e-08	2.15679e-07	TRUE	HGNC:22204	AHCYL2	23382	DOWN
Q99424	ACOX2	contrast: whole-tissue_NDC vs synaptosome_NDC # condition_variable: group	4	-0.883704	-4.23376	7.1368e-08	2.18139e-07	TRUE	HGNC:120	ACOX2	8309	DOWN
Q96BM9	ARL8A	contrast: whole-tissue_NDC vs synaptosome_NDC # condition_variable: group	6	-0.701881	-4.22647	7.32611e-08	2.23821e-07	TRUE	HGNC:25192	ARL8A	127829	DOWN	ARL8A
P43243;P43243-2	MATR3	contrast: whole-tissue_NDC vs synaptosome_NDC # condition_variable: group	2	-2.82847	-4.21993	7.50069e-08	2.28941e-07	TRUE	HGNC:6912	MATR3	9782	DOWN
Q9BX40	LSM14B	contrast: whole-tissue_NDC vs synaptosome_NDC # condition_variable: group	2	-0.937556	-4.21816	7.54867e-08	2.30298e-07	TRUE	HGNC:15887	LSM14B	149986	DOWN
P01889	HLA-B	contrast: whole-tissue_NDC vs synaptosome_NDC # condition_variable: group	2	-1.09299	-4.21726	7.5731e-08	2.30935e-07	TRUE	HGNC:4932	HLA-B	3106	DOWN
P23610	F8A3	contrast: whole-tissue_NDC vs synaptosome_NDC # condition_variable: group	4	-1.4159	-4.20949	7.78809e-08	2.3727e-07	TRUE	HGNC:31850	F8A3	474384	DOWN
P23284	PPIB	contrast: whole-tissue_NDC vs synaptosome_NDC # condition_variable: group	11	-0.637797	-4.20741	7.84667e-08	2.38944e-07	TRUE	HGNC:9255	PPIB	5479	DOWN
O94822;O94822-3	LTN1	contrast: whole-tissue_NDC vs synaptosome_NDC # condition_variable: group	18	-0.505066	-4.2043	7.93499e-08	2.41475e-07	TRUE	HGNC:13082	LTN1	26046	DOWN
Q5T653	MRPL2	contrast: whole-tissue_NDC vs synaptosome_NDC # condition_variable: group	2	-1.62706	-4.20423	7.93718e-08	2.41475e-07	TRUE	HGNC:14056	MRPL2	51069	DOWN
Q8IY47	KBTBD2	contrast: whole-tissue_NDC vs synaptosome_NDC # condition_variable: group	3	-0.838153	-4.20011	8.05605e-08	2.44864e-07	TRUE	HGNC:21751	KBTBD2	25948	DOWN
Q99719;Q99719-2	SEPTIN5	contrast: whole-tissue_NDC vs synaptosome_NDC # condition_variable: group	14	-0.530568	-4.19594	8.17809e-08	2.48458e-07	TRUE	HGNC:9164	SEPTIN5	5413	DOWN	SEPTIN5
Q92572	AP3S1	contrast: whole-tissue_NDC vs synaptosome_NDC # condition_variable: group	5	-0.982483	-4.19471	8.21453e-08	2.49449e-07	TRUE	HGNC:2013	AP3S1	1176	DOWN	AP3S1
P42331;P42331-3;P42331-4;P42331-6	ARHGAP25	contrast: whole-tissue_NDC vs synaptosome_NDC # condition_variable: group	3	-1.12098	-4.19321	8.25911e-08	2.50686e-07	TRUE	HGNC:28951	ARHGAP25	9938	DOWN
Q9BRA0;Q9BRA0-2	NAA38	contrast: whole-tissue_NDC vs synaptosome_NDC # condition_variable: group	2	-1.38736	-4.18547	8.49358e-08	2.57668e-07	TRUE	HGNC:28212	NAA38	84316	DOWN
A0AVT1	UBA6	contrast: whole-tissue_NDC vs synaptosome_NDC # condition_variable: group	31	-1.30728	-4.18535	8.49702e-08	2.57668e-07	TRUE	HGNC:25581	UBA6	55236	DOWN
Q8N3J5	PPM1K	contrast: whole-tissue_NDC vs synaptosome_NDC # condition_variable: group	3	-1.15366	-4.18439	8.52671e-08	2.58448e-07	TRUE	HGNC:25415	PPM1K	152926	DOWN
P38159-2	RBMX	contrast: whole-tissue_NDC vs synaptosome_NDC # condition_variable: group	2	-1.46257	-4.18189	8.60431e-08	2.6068e-07	TRUE	HGNC:9910	RBMX	27316	DOWN	RBMX
Q9NWV8	BABAM1	contrast: whole-tissue_NDC vs synaptosome_NDC # condition_variable: group	2	-1.07867	-4.17927	8.68598e-08	2.63032e-07	TRUE	HGNC:25008	BABAM1	29086	DOWN
Q9UPU5	USP24	contrast: whole-tissue_NDC vs synaptosome_NDC # condition_variable: group	32	-1.06825	-4.17689	8.76122e-08	2.65065e-07	TRUE	HGNC:12623	USP24	23358	DOWN
P55084;P55084-2	HADHB	contrast: whole-tissue_NDC vs synaptosome_NDC # condition_variable: group	33	-0.78961	-4.17263	8.89741e-08	2.68937e-07	TRUE	HGNC:4803	HADHB	3032	DOWN
Q7L0Y3	TRMT10C	contrast: whole-tissue_NDC vs synaptosome_NDC # condition_variable: group	18	-0.537627	-4.1683	9.03815e-08	2.73065e-07	TRUE	HGNC:26022	TRMT10C	54931	DOWN
O00401	WASL	contrast: whole-tissue_NDC vs synaptosome_NDC # condition_variable: group	13	-0.630218	-4.16693	9.08319e-08	2.74299e-07	TRUE	HGNC:12735	WASL	8976	DOWN	WASL
Q9HCN4;Q9HCN4-5	GPN1	contrast: whole-tissue_NDC vs synaptosome_NDC # condition_variable: group	3	-1.10071	-4.16653	9.09641e-08	2.74571e-07	TRUE	HGNC:17030	GPN1	11321	DOWN
Q8IUH5	ZDHHC17	contrast: whole-tissue_NDC vs synaptosome_NDC # condition_variable: group	2	-1.98465	-4.16365	9.192e-08	2.77329e-07	TRUE	HGNC:18412	ZDHHC17	23390	DOWN	ZDHHC17
Q96FZ7	CHMP6	contrast: whole-tissue_NDC vs synaptosome_NDC # condition_variable: group	6	-0.930101	-4.16116	9.2755e-08	2.79719e-07	TRUE	HGNC:25675	CHMP6	79643	DOWN
Q04726;Q04726-2;Q04726-3;Q04726-4;Q04726-5;Q04726-6;Q04726-7	TLE3	contrast: whole-tissue_NDC vs synaptosome_NDC # condition_variable: group	3	-0.971136	-4.15622	9.4431e-08	2.84511e-07	TRUE	HGNC:11839	TLE3	7090	DOWN
Q9UNN5	FAF1	contrast: whole-tissue_NDC vs synaptosome_NDC # condition_variable: group	12	-1.33227	-4.15514	9.4804e-08	2.85503e-07	TRUE	HGNC:3578	FAF1	11124	DOWN
O14682	ENC1	contrast: whole-tissue_NDC vs synaptosome_NDC # condition_variable: group	5	-1.13283	-4.15031	9.64807e-08	2.90419e-07	TRUE	HGNC:3345	ENC1	8507	DOWN
P13807	GYS1	contrast: whole-tissue_NDC vs synaptosome_NDC # condition_variable: group	10	-1.61682	-4.14687	9.76959e-08	2.93806e-07	TRUE	HGNC:4706	GYS1	2997	DOWN
P05060	CHGB	contrast: whole-tissue_NDC vs synaptosome_NDC # condition_variable: group	16	-1.60358	-4.14559	9.81498e-08	2.95036e-07	TRUE	HGNC:1930	CHGB	1114	DOWN
Q9BRR3	PGAP4	contrast: whole-tissue_NDC vs synaptosome_NDC # condition_variable: group	2	-2.10979	-4.14374	9.8814e-08	2.96896e-07	TRUE	HGNC:28180	PGAP4	84302	DOWN
Q16890;Q16890-5	TPD52L1	contrast: whole-tissue_NDC vs synaptosome_NDC # condition_variable: group	6	-1.0224	-4.14214	9.939e-08	2.98489e-07	TRUE	HGNC:12006	TPD52L1	7164	DOWN
Q96BR5	COA7	contrast: whole-tissue_NDC vs synaptosome_NDC # condition_variable: group	4	-1.38653	-4.13835	1.00772e-07	3.025e-07	TRUE	HGNC:25716	COA7	65260	DOWN
P04179	SOD2	contrast: whole-tissue_NDC vs synaptosome_NDC # condition_variable: group	12	-1.79114	-4.13512	1.01964e-07	3.05938e-07	TRUE	HGNC:11180	SOD2	6648	DOWN
H7C3K3;H7C3Q8	ACAP2	contrast: whole-tissue_NDC vs synaptosome_NDC # condition_variable: group	4	-0.81467	-4.13378	1.02462e-07	3.07292e-07	TRUE	HGNC:16469	ACAP2	23527	DOWN
Q8IX04;Q8IX04-6	UEVLD	contrast: whole-tissue_NDC vs synaptosome_NDC # condition_variable: group	5	-0.721309	-4.13138	1.03361e-07	3.09847e-07	TRUE	HGNC:30866	UEVLD	55293	DOWN
Q9UNH6;Q9UNH6-3	SNX7	contrast: whole-tissue_NDC vs synaptosome_NDC # condition_variable: group	8	-1.22082	-4.1265	1.05218e-07	3.15269e-07	TRUE	HGNC:14971	SNX7	51375	DOWN
P40818	USP8	contrast: whole-tissue_NDC vs synaptosome_NDC # condition_variable: group	23	-0.436725	-4.12438	1.06034e-07	3.17568e-07	TRUE	HGNC:12631	USP8	9101	DOWN	USP8
P55058;P55058-2;P55058-3;P55058-4	PLTP	contrast: whole-tissue_NDC vs synaptosome_NDC # condition_variable: group	2	-1.75212	-4.38392	1.07579e-07	3.22047e-07	TRUE	HGNC:9093	PLTP	5360	DOWN
A0A0U1RQI6	CLASP2	contrast: whole-tissue_NDC vs synaptosome_NDC # condition_variable: group	48	-0.695759	-4.12027	1.07636e-07	3.22071e-07	TRUE	HGNC:17078	CLASP2	23122	DOWN	CLASP2
P21281	ATP6V1B2	contrast: whole-tissue_NDC vs synaptosome_NDC # condition_variable: group	39	-0.867015	-4.11546	1.09544e-07	3.2763e-07	TRUE	HGNC:854	ATP6V1B2	526	DOWN	ATP6V1B2
Q6UX04	CWC27	contrast: whole-tissue_NDC vs synaptosome_NDC # condition_variable: group	2	-0.882423	-4.37816	1.09657e-07	3.27819e-07	TRUE	HGNC:10664	CWC27	10283	DOWN
Q96FQ6	S100A16	contrast: whole-tissue_NDC vs synaptosome_NDC # condition_variable: group	6	-0.91984	-4.10701	1.1298e-07	3.37599e-07	TRUE	HGNC:20441	S100A16	140576	DOWN
Q9Y2Q3	GSTK1	contrast: whole-tissue_NDC vs synaptosome_NDC # condition_variable: group	10	-0.676869	-4.10492	1.13847e-07	3.40034e-07	TRUE	HGNC:16906	GSTK1	373156	DOWN
P05165;P05165-2	PCCA	contrast: whole-tissue_NDC vs synaptosome_NDC # condition_variable: group	39	-0.583065	-4.10379	1.14319e-07	3.41287e-07	TRUE	HGNC:8653	PCCA	5095	DOWN
Q9NZ72;Q9NZ72-2	STMN3	contrast: whole-tissue_NDC vs synaptosome_NDC # condition_variable: group	8	-0.631043	-4.10313	1.14595e-07	3.41954e-07	TRUE	HGNC:15926	STMN3	50861	DOWN
P53677	AP3M2	contrast: whole-tissue_NDC vs synaptosome_NDC # condition_variable: group	17	-0.813982	-4.09587	1.17683e-07	3.50531e-07	TRUE	HGNC:570	AP3M2	10947	DOWN	AP3M2
Q9Y4B5	MTCL1	contrast: whole-tissue_NDC vs synaptosome_NDC # condition_variable: group	5	-0.948358	-4.09502	1.18047e-07	3.51455e-07	TRUE	HGNC:29121	MTCL1	23255	DOWN
Q92930	RAB8B	contrast: whole-tissue_NDC vs synaptosome_NDC # condition_variable: group	6	-0.547506	-4.08909	1.20644e-07	3.5886e-07	TRUE	HGNC:30273	RAB8B	51762	DOWN	RAB8B
P42858	HTT	contrast: whole-tissue_NDC vs synaptosome_NDC # condition_variable: group	80	-1.14611	-4.08782	1.21203e-07	3.6036e-07	TRUE	HGNC:4851	HTT	3064	DOWN	HTT
Q92823;Q92823-4	NRCAM	contrast: whole-tissue_NDC vs synaptosome_NDC # condition_variable: group	39	-0.505641	-4.08287	1.23428e-07	3.66808e-07	TRUE	HGNC:7994	NRCAM	4897	DOWN	NRCAM
P46821	MAP1B	contrast: whole-tissue_NDC vs synaptosome_NDC # condition_variable: group	128	-0.693928	-4.08184	1.23892e-07	3.6802e-07	TRUE	HGNC:6836	MAP1B	4131	DOWN	MAP1B
Q96AB3;Q96AB3-2;Q96AB3-3	ISOC2	contrast: whole-tissue_NDC vs synaptosome_NDC # condition_variable: group	5	-1.65989	-4.0779	1.25699e-07	3.73049e-07	TRUE	HGNC:26278	ISOC2	79763	DOWN
P09622	DLD	contrast: whole-tissue_NDC vs synaptosome_NDC # condition_variable: group	21	-0.791454	-4.07419	1.27425e-07	3.77828e-07	TRUE	HGNC:2898	DLD	1738	DOWN
Q15785	TOMM34	contrast: whole-tissue_NDC vs synaptosome_NDC # condition_variable: group	12	-0.831735	-4.06876	1.29992e-07	3.8509e-07	TRUE	HGNC:15746	TOMM34	10953	DOWN
Q13443	ADAM9	contrast: whole-tissue_NDC vs synaptosome_NDC # condition_variable: group	8	-0.724443	-4.06613	1.31255e-07	3.88479e-07	TRUE	HGNC:216	ADAM9	8754	DOWN
Q92828	CORO2A	contrast: whole-tissue_NDC vs synaptosome_NDC # condition_variable: group	11	-0.743597	-4.06352	1.32524e-07	3.92057e-07	TRUE	HGNC:2255	CORO2A	7464	DOWN
Q8TB92;Q8TB92-2	HMGCLL1	contrast: whole-tissue_NDC vs synaptosome_NDC # condition_variable: group	5	-0.873554	-4.06169	1.3342e-07	3.94425e-07	TRUE	HGNC:21359	HMGCLL1	54511	DOWN
Q9NSU2;Q9NSU2-1;Q9NSU2-2	TREX1	contrast: whole-tissue_NDC vs synaptosome_NDC # condition_variable: group	4	-0.975406	-4.06164	1.33445e-07	3.94425e-07	TRUE	HGNC:12269	TREX1	11277	DOWN
Q9H4M9	EHD1	contrast: whole-tissue_NDC vs synaptosome_NDC # condition_variable: group	20	-0.96576	-4.05973	1.34382e-07	3.96948e-07	TRUE	HGNC:3242	EHD1	10938	DOWN	EHD1
Q8IYU2	HACE1	contrast: whole-tissue_NDC vs synaptosome_NDC # condition_variable: group	12	-1.26326	-4.05966	1.3442e-07	3.96948e-07	TRUE	HGNC:21033	HACE1	57531	DOWN
Q96GS4	BORCS6	contrast: whole-tissue_NDC vs synaptosome_NDC # condition_variable: group	2	-1.41083	-4.3133	1.36188e-07	4.01988e-07	TRUE	HGNC:25939	BORCS6	54785	DOWN
P20648	ATP4A	contrast: whole-tissue_NDC vs synaptosome_NDC # condition_variable: group	4	-0.979932	-4.05472	1.36888e-07	4.03873e-07	TRUE	HGNC:819	ATP4A	495	DOWN
O75170-3;O75170-4;O75170-5	PPP6R2	contrast: whole-tissue_NDC vs synaptosome_NDC # condition_variable: group	27	-0.686026	-4.04874	1.39937e-07	4.1231e-07	TRUE	HGNC:19253	PPP6R2	9701	DOWN
Q96GW9	MARS2	contrast: whole-tissue_NDC vs synaptosome_NDC # condition_variable: group	7	-1.08853	-4.04408	1.42366e-07	4.1909e-07	TRUE	HGNC:25133	MARS2	92935	DOWN
Q9BV19	C1ORF50	contrast: whole-tissue_NDC vs synaptosome_NDC # condition_variable: group	2	-1.60106	-4.03965	1.44709e-07	4.25794e-07	TRUE	HGNC:28795	C1ORF50	79078	DOWN
P37235	HPCAL1	contrast: whole-tissue_NDC vs synaptosome_NDC # condition_variable: group	8	-0.840565	-4.03868	1.45231e-07	4.2714e-07	TRUE	HGNC:5145	HPCAL1	3241	DOWN
Q96AG4	LRRC59	contrast: whole-tissue_NDC vs synaptosome_NDC # condition_variable: group	10	-0.743695	-4.03826	1.45458e-07	4.27615e-07	TRUE	HGNC:28817	LRRC59	55379	DOWN
Q9NYU2;Q9NYU2-2	UGGT1	contrast: whole-tissue_NDC vs synaptosome_NDC # condition_variable: group	41	-0.624507	-4.03758	1.45824e-07	4.28497e-07	TRUE	HGNC:15663	UGGT1	56886	DOWN
P19823	ITIH2	contrast: whole-tissue_NDC vs synaptosome_NDC # condition_variable: group	2	-2.13573	-4.0365	1.46404e-07	4.30008e-07	TRUE	HGNC:6167	ITIH2	3698	DOWN
Q9Y5J6	TIMM10B	contrast: whole-tissue_NDC vs synaptosome_NDC # condition_variable: group	4	-0.898954	-4.03015	1.49882e-07	4.39828e-07	TRUE	HGNC:4022	TIMM10B	26515	DOWN
Q9UI32	GLS2	contrast: whole-tissue_NDC vs synaptosome_NDC # condition_variable: group	14	-0.970039	-4.02992	1.50006e-07	4.39996e-07	TRUE	HGNC:29570	GLS2	27165	DOWN
Q15363	TMED2	contrast: whole-tissue_NDC vs synaptosome_NDC # condition_variable: group	5	-0.908189	-4.02928	1.50362e-07	4.4077e-07	TRUE	HGNC:16996	TMED2	10959	DOWN
Q5JR12	PPM1J	contrast: whole-tissue_NDC vs synaptosome_NDC # condition_variable: group	4	-1.00813	-4.02921	1.50405e-07	4.4077e-07	TRUE	HGNC:20785	PPM1J	333926	DOWN
Q6P587;Q6P587-1	FAHD1	contrast: whole-tissue_NDC vs synaptosome_NDC # condition_variable: group	10	-1.75281	-4.0271	1.5158e-07	4.44014e-07	TRUE	HGNC:14169	FAHD1	81889	DOWN
P17612;P17612-2	PRKACA	contrast: whole-tissue_NDC vs synaptosome_NDC # condition_variable: group	5	-0.961977	-4.02685	1.5172e-07	4.44226e-07	TRUE	HGNC:9380	PRKACA	5566	DOWN	PRKACA
P38606	ATP6V1A	contrast: whole-tissue_NDC vs synaptosome_NDC # condition_variable: group	49	-0.809497	-4.02451	1.53041e-07	4.47694e-07	TRUE	HGNC:851	ATP6V1A	523	DOWN	ATP6V1A
Q14678;Q14678-2	KANK1	contrast: whole-tissue_NDC vs synaptosome_NDC # condition_variable: group	3	-0.907195	-4.02263	1.54109e-07	4.50616e-07	TRUE	HGNC:19309	KANK1	23189	DOWN
Q96J01	THOC3	contrast: whole-tissue_NDC vs synaptosome_NDC # condition_variable: group	7	-0.881532	-4.0188	1.56307e-07	4.56837e-07	TRUE	HGNC:19072	THOC3	84321	DOWN
Q8WV74;Q8WV74-2	NUDT8	contrast: whole-tissue_NDC vs synaptosome_NDC # condition_variable: group	2	-1.12184	-4.01845	1.5651e-07	4.57226e-07	TRUE	HGNC:8055	NUDT8	254552	DOWN
Q9UKU7	ACAD8	contrast: whole-tissue_NDC vs synaptosome_NDC # condition_variable: group	15	-1.24858	-4.01819	1.56664e-07	4.57444e-07	TRUE	HGNC:87	ACAD8	27034	DOWN
O15327	INPP4B	contrast: whole-tissue_NDC vs synaptosome_NDC # condition_variable: group	15	-0.584373	-4.01808	1.56724e-07	4.57444e-07	TRUE	HGNC:6075	INPP4B	8821	DOWN
Q17RY0	CPEB4	contrast: whole-tissue_NDC vs synaptosome_NDC # condition_variable: group	3	-0.839614	-4.0141	1.59057e-07	4.6384e-07	TRUE	HGNC:21747	CPEB4	80315	DOWN	CPEB4
P07355;P07355-2	ANXA2	contrast: whole-tissue_NDC vs synaptosome_NDC # condition_variable: group	22	-1.37792	-4.01413	1.59035e-07	4.6384e-07	TRUE	HGNC:537	ANXA2	302	DOWN
Q9BSH5	HDHD3	contrast: whole-tissue_NDC vs synaptosome_NDC # condition_variable: group	8	-2.12763	-4.01363	1.59333e-07	4.64436e-07	TRUE	HGNC:28171	HDHD3	81932	DOWN
Q9Y223;Q9Y223-2;Q9Y223-5	GNE	contrast: whole-tissue_NDC vs synaptosome_NDC # condition_variable: group	3	-0.932924	-4.01322	1.59577e-07	4.64941e-07	TRUE	HGNC:23657	GNE	10020	DOWN
Q86WG5	SBF2	contrast: whole-tissue_NDC vs synaptosome_NDC # condition_variable: group	19	-0.531163	-4.01214	1.60217e-07	4.66599e-07	TRUE	HGNC:2135	SBF2	81846	DOWN
A8MWY0	ELAPOR2	contrast: whole-tissue_NDC vs synaptosome_NDC # condition_variable: group	6	-0.868674	-4.00738	1.63068e-07	4.74688e-07	TRUE	HGNC:21945	ELAPOR2	222223	DOWN
Q8IXB1	DNAJC10	contrast: whole-tissue_NDC vs synaptosome_NDC # condition_variable: group	4	-0.787368	-4.00463	1.64739e-07	4.79341e-07	TRUE	HGNC:24637	DNAJC10	54431	DOWN
Q92600	CNOT9	contrast: whole-tissue_NDC vs synaptosome_NDC # condition_variable: group	3	-0.884517	-3.99742	1.69207e-07	4.92123e-07	TRUE	HGNC:10445	CNOT9	9125	DOWN
O43639	NCK2	contrast: whole-tissue_NDC vs synaptosome_NDC # condition_variable: group	15	-0.868985	-3.99637	1.69869e-07	4.93828e-07	TRUE	HGNC:7665	NCK2	8440	DOWN
O75179;O75179-2;O75179-7;Q8IWZ3-6	ANKRD17;ANKHD1	contrast: whole-tissue_NDC vs synaptosome_NDC # condition_variable: group	5	-0.872664	-3.996	1.70101e-07	4.94283e-07	TRUE	HGNC:23575	ANKRD17	26057	DOWN
Q9BRK5	SDF4	contrast: whole-tissue_NDC vs synaptosome_NDC # condition_variable: group	2	-1.09085	-3.99135	1.73071e-07	5.02691e-07	TRUE	HGNC:24188	SDF4	51150	DOWN
Q8IYB1	MB21D2	contrast: whole-tissue_NDC vs synaptosome_NDC # condition_variable: group	4	-0.901403	-3.99121	1.73156e-07	5.02714e-07	TRUE	HGNC:30438	MB21D2	151963	DOWN
Q93045;Q93045-2	STMN2	contrast: whole-tissue_NDC vs synaptosome_NDC # condition_variable: group	3	-0.898336	-3.98732	1.75681e-07	5.09591e-07	TRUE	HGNC:10577	STMN2	11075	DOWN
Q9Y6N5	SQOR	contrast: whole-tissue_NDC vs synaptosome_NDC # condition_variable: group	15	-0.968737	-3.984	1.77869e-07	5.15709e-07	TRUE	HGNC:20390	SQOR	58472	DOWN
Q96C01	FAM136A	contrast: whole-tissue_NDC vs synaptosome_NDC # condition_variable: group	4	-1.42458	-3.98369	1.78072e-07	5.1607e-07	TRUE	HGNC:25911	FAM136A	84908	DOWN
Q8NFZ8	CADM4	contrast: whole-tissue_NDC vs synaptosome_NDC # condition_variable: group	13	-0.681118	-3.97722	1.82411e-07	5.28409e-07	TRUE	HGNC:30825	CADM4	199731	DOWN	CADM4
O00507	USP9Y	contrast: whole-tissue_NDC vs synaptosome_NDC # condition_variable: group	40	-0.96041	-3.97627	1.8306e-07	5.30056e-07	TRUE	HGNC:12633	USP9Y	8287	DOWN
O43837	IDH3B	contrast: whole-tissue_NDC vs synaptosome_NDC # condition_variable: group	25	-1.10288	-3.97305	1.85271e-07	5.36219e-07	TRUE	HGNC:5385	IDH3B	3420	DOWN
A0A8V8TLP7	CLASP1	contrast: whole-tissue_NDC vs synaptosome_NDC # condition_variable: group	49	-0.455699	-3.97137	1.86435e-07	5.39351e-07	TRUE	HGNC:17088	CLASP1	23332	DOWN
Q9Y5B8;Q9Y5B8-2	NME7	contrast: whole-tissue_NDC vs synaptosome_NDC # condition_variable: group	9	-0.469539	-3.97015	1.87286e-07	5.41573e-07	TRUE	HGNC:20461	NME7	29922	DOWN
Q9Y3E2	BOLA1	contrast: whole-tissue_NDC vs synaptosome_NDC # condition_variable: group	2	-0.989394	-3.96396	1.91659e-07	5.53973e-07	TRUE	HGNC:24263	BOLA1	51027	DOWN
Q9ULH1;Q9ULH1-2	ASAP1	contrast: whole-tissue_NDC vs synaptosome_NDC # condition_variable: group	25	-0.814102	-3.96296	1.92376e-07	5.55802e-07	TRUE	HGNC:2720	ASAP1	50807	DOWN	ASAP1
Q9Y5Y2	NUBP2	contrast: whole-tissue_NDC vs synaptosome_NDC # condition_variable: group	3	-0.975583	-3.95727	1.96509e-07	5.6724e-07	TRUE	HGNC:8042	NUBP2	10101	DOWN
Q96MW5	COG8	contrast: whole-tissue_NDC vs synaptosome_NDC # condition_variable: group	5	-0.636797	-3.95708	1.96646e-07	5.67385e-07	TRUE	HGNC:18623	COG8	84342	DOWN
Q16769	QPCT	contrast: whole-tissue_NDC vs synaptosome_NDC # condition_variable: group	2	-1.1787	-3.95518	1.98045e-07	5.7117e-07	TRUE	HGNC:9753	QPCT	25797	DOWN
P52594;P52594-2;P52594-3;P52594-4	AGFG1	contrast: whole-tissue_NDC vs synaptosome_NDC # condition_variable: group	10	-0.645203	-3.95307	1.99615e-07	5.75191e-07	TRUE	HGNC:5175	AGFG1	3267	DOWN
P22102	GART	contrast: whole-tissue_NDC vs synaptosome_NDC # condition_variable: group	24	-1.2856	-3.95223	2.00241e-07	5.76533e-07	TRUE	HGNC:4163	GART	2618	DOWN
P16035	TIMP2	contrast: whole-tissue_NDC vs synaptosome_NDC # condition_variable: group	2	-1.17844	-3.95221	2.00257e-07	5.76533e-07	TRUE	HGNC:11821	TIMP2	7077	DOWN
Q9BQ69	MACROD1	contrast: whole-tissue_NDC vs synaptosome_NDC # condition_variable: group	8	-1.07793	-3.95037	2.01643e-07	5.80267e-07	TRUE	HGNC:29598	MACROD1	28992	DOWN
Q9UM54-2	MYO6	contrast: whole-tissue_NDC vs synaptosome_NDC # condition_variable: group	50	-0.753904	-3.94538	2.0544e-07	5.90933e-07	TRUE	HGNC:7605	MYO6	4646	DOWN	MYO6
P07196	NEFL	contrast: whole-tissue_NDC vs synaptosome_NDC # condition_variable: group	49	-0.87943	-3.93923	2.10224e-07	6.04429e-07	TRUE	HGNC:7739	NEFL	4747	DOWN	NEFL
Q3KQU3-4	MAP7D1	contrast: whole-tissue_NDC vs synaptosome_NDC # condition_variable: group	19	-1.09638	-3.93852	2.10789e-07	6.05787e-07	TRUE	HGNC:25514	MAP7D1	55700	DOWN
O43815	STRN	contrast: whole-tissue_NDC vs synaptosome_NDC # condition_variable: group	29	-0.403732	-3.93672	2.12214e-07	6.09616e-07	TRUE	HGNC:11424	STRN	6801	DOWN	STRN
Q9P0J1;Q9P0J1-2	PDP1	contrast: whole-tissue_NDC vs synaptosome_NDC # condition_variable: group	16	-0.991595	-3.93437	2.14089e-07	6.14731e-07	TRUE	HGNC:9279	PDP1	54704	DOWN
Q14139;Q14139-2	UBE4A	contrast: whole-tissue_NDC vs synaptosome_NDC # condition_variable: group	18	-1.30214	-3.93046	2.17246e-07	6.23249e-07	TRUE	HGNC:12499	UBE4A	9354	DOWN
P23786	CPT2	contrast: whole-tissue_NDC vs synaptosome_NDC # condition_variable: group	17	-0.90821	-3.92952	2.1802e-07	6.25194e-07	TRUE	HGNC:2330	CPT2	1376	DOWN
Q6ZMT1	STAC2	contrast: whole-tissue_NDC vs synaptosome_NDC # condition_variable: group	10	-0.964421	-3.92912	2.18348e-07	6.25859e-07	TRUE	HGNC:23990	STAC2	342667	DOWN
Q01432-5	AMPD3	contrast: whole-tissue_NDC vs synaptosome_NDC # condition_variable: group	7	-1.48175	-3.92615	2.20793e-07	6.32593e-07	TRUE	HGNC:470	AMPD3	272	DOWN
Q7Z3J2	VPS35L	contrast: whole-tissue_NDC vs synaptosome_NDC # condition_variable: group	24	-0.78991	-3.92602	2.20901e-07	6.32623e-07	TRUE	HGNC:24641	VPS35L	57020	DOWN	VPS35L
Q16853	AOC3	contrast: whole-tissue_NDC vs synaptosome_NDC # condition_variable: group	2	-3.01959	-4.16922	2.21985e-07	6.35451e-07	TRUE	HGNC:550	AOC3	8639	DOWN
Q8ND04;Q8ND04-2	SMG8	contrast: whole-tissue_NDC vs synaptosome_NDC # condition_variable: group	7	-0.6513	-3.92229	2.24014e-07	6.40977e-07	TRUE	HGNC:25551	SMG8	55181	DOWN
O15143	ARPC1B	contrast: whole-tissue_NDC vs synaptosome_NDC # condition_variable: group	7	-0.802111	-3.92207	2.24196e-07	6.41217e-07	TRUE	HGNC:704	ARPC1B	10095	DOWN
Q13976-2	PRKG1	contrast: whole-tissue_NDC vs synaptosome_NDC # condition_variable: group	5	-1.27219	-3.90898	2.35499e-07	6.73252e-07	TRUE	HGNC:9414	PRKG1	5592	DOWN
Q8NBN3	TMEM87A	contrast: whole-tissue_NDC vs synaptosome_NDC # condition_variable: group	3	-1.02051	-3.90277	2.41069e-07	6.88572e-07	TRUE	HGNC:24522	TMEM87A	25963	DOWN
P39656	DDOST	contrast: whole-tissue_NDC vs synaptosome_NDC # condition_variable: group	10	-0.841089	-3.89772	2.45696e-07	7.00567e-07	TRUE	HGNC:2728	DDOST	1650	DOWN
Q14764	MVP	contrast: whole-tissue_NDC vs synaptosome_NDC # condition_variable: group	26	-1.48702	-3.89695	2.46413e-07	7.02304e-07	TRUE	HGNC:7531	MVP	9961	DOWN
P55145	MANF	contrast: whole-tissue_NDC vs synaptosome_NDC # condition_variable: group	4	-0.91593	-3.88775	2.55111e-07	7.26778e-07	TRUE	HGNC:15461	MANF	7873	DOWN
Q15149-3;Q15149-8	PLEC	contrast: whole-tissue_NDC vs synaptosome_NDC # condition_variable: group	300	-0.580831	-3.88725	2.55594e-07	7.27837e-07	TRUE	HGNC:9069	PLEC	5339	DOWN
P61803	DAD1	contrast: whole-tissue_NDC vs synaptosome_NDC # condition_variable: group	3	-1.04481	-3.88623	2.56581e-07	7.30328e-07	TRUE	HGNC:2664	DAD1	1603	DOWN
P68400	CSNK2A1	contrast: whole-tissue_NDC vs synaptosome_NDC # condition_variable: group	13	-1.0512	-3.88582	2.56978e-07	7.30822e-07	TRUE	HGNC:2457	CSNK2A1	1457	DOWN	CSNK2A1
P60520	GABARAPL2	contrast: whole-tissue_NDC vs synaptosome_NDC # condition_variable: group	6	-0.671017	-3.88372	2.59019e-07	7.36306e-07	TRUE	HGNC:13291	GABARAPL2	11345	DOWN
Q96KG9;Q96KG9-2;Q96KG9-3;Q96KG9-4	SCYL1	contrast: whole-tissue_NDC vs synaptosome_NDC # condition_variable: group	24	-0.950274	-3.88212	2.60591e-07	7.40453e-07	TRUE	HGNC:14372	SCYL1	57410	DOWN
Q9NWQ8	PAG1	contrast: whole-tissue_NDC vs synaptosome_NDC # condition_variable: group	7	-0.67565	-3.88093	2.61764e-07	7.43464e-07	TRUE	HGNC:30043	PAG1	55824	DOWN
Q96JB2	COG3	contrast: whole-tissue_NDC vs synaptosome_NDC # condition_variable: group	8	-0.769597	-3.8808	2.61894e-07	7.43509e-07	TRUE	HGNC:18619	COG3	83548	DOWN
Q13107;Q13107-2	USP4	contrast: whole-tissue_NDC vs synaptosome_NDC # condition_variable: group	14	-0.670346	-3.87988	2.62806e-07	7.45776e-07	TRUE	HGNC:12627	USP4	7375	DOWN
Q9H9H4	VPS37B	contrast: whole-tissue_NDC vs synaptosome_NDC # condition_variable: group	4	-0.727591	-3.8756	2.67091e-07	7.57608e-07	TRUE	HGNC:25754	VPS37B	79720	DOWN
P25098	GRK2	contrast: whole-tissue_NDC vs synaptosome_NDC # condition_variable: group	18	-0.477449	-3.87479	2.67905e-07	7.59587e-07	TRUE	HGNC:289	GRK2	156	DOWN	GRK2
Q15436	SEC23A	contrast: whole-tissue_NDC vs synaptosome_NDC # condition_variable: group	19	-0.723383	-3.87457	2.68126e-07	7.59885e-07	TRUE	HGNC:10701	SEC23A	10484	DOWN
P07099	EPHX1	contrast: whole-tissue_NDC vs synaptosome_NDC # condition_variable: group	25	-0.834407	-3.87077	2.72008e-07	7.70553e-07	TRUE	HGNC:3401	EPHX1	2052	DOWN
Q9NUV9	GIMAP4	contrast: whole-tissue_NDC vs synaptosome_NDC # condition_variable: group	2	-1.39007	-3.87044	2.72354e-07	7.71198e-07	TRUE	HGNC:21872	GIMAP4	55303	DOWN
Q9UDT6	CLIP2	contrast: whole-tissue_NDC vs synaptosome_NDC # condition_variable: group	51	-0.811591	-3.87018	2.7262e-07	7.71619e-07	TRUE	HGNC:2586	CLIP2	7461	DOWN
Q9NTX7;Q9NTX7-2	RNF146	contrast: whole-tissue_NDC vs synaptosome_NDC # condition_variable: group	2	-1.11815	-3.86933	2.73498e-07	7.73769e-07	TRUE	HGNC:21336	RNF146	81847	DOWN
Q86SZ2	TRAPPC6B	contrast: whole-tissue_NDC vs synaptosome_NDC # condition_variable: group	8	-0.580573	-3.86807	2.74802e-07	7.77121e-07	TRUE	HGNC:23066	TRAPPC6B	122553	DOWN
Q96RN5;Q96RN5-2;Q96RN5-3	MED15	contrast: whole-tissue_NDC vs synaptosome_NDC # condition_variable: group	2	-1.1621	-3.86794	2.74943e-07	7.77184e-07	TRUE	HGNC:14248	MED15	51586	DOWN
Q9UKS6	PACSIN3	contrast: whole-tissue_NDC vs synaptosome_NDC # condition_variable: group	8	-0.847487	-3.86591	2.77059e-07	7.82827e-07	TRUE	HGNC:8572	PACSIN3	29763	DOWN
A6NCE7;Q9GZQ8;Q9H492;Q9H492-2	MAP1LC3B2;MAP1LC3B;MAP1LC3A	contrast: whole-tissue_NDC vs synaptosome_NDC # condition_variable: group	2	-0.771421	-3.86537	2.77624e-07	7.84085e-07	TRUE	HGNC:34390	MAP1LC3B2	643246	DOWN
A4D1P6	WDR91	contrast: whole-tissue_NDC vs synaptosome_NDC # condition_variable: group	22	-0.90049	-3.86319	2.79923e-07	7.90237e-07	TRUE	HGNC:24997	WDR91	29062	DOWN
O95685	PPP1R3D	contrast: whole-tissue_NDC vs synaptosome_NDC # condition_variable: group	2	-1.19143	-3.86269	2.80453e-07	7.91392e-07	TRUE	HGNC:9294	PPP1R3D	5509	DOWN
Q96DM3	RMC1	contrast: whole-tissue_NDC vs synaptosome_NDC # condition_variable: group	13	-0.567365	-3.86205	2.81133e-07	7.92967e-07	TRUE	HGNC:24326	RMC1	29919	DOWN
Q9Y697;Q9Y697-2	NFS1	contrast: whole-tissue_NDC vs synaptosome_NDC # condition_variable: group	24	-0.757627	-3.86045	2.82844e-07	7.9745e-07	TRUE	HGNC:15910	NFS1	9054	DOWN
Q13454;Q13454-2	TUSC3	contrast: whole-tissue_NDC vs synaptosome_NDC # condition_variable: group	5	-0.847342	-3.85687	2.86705e-07	8.07986e-07	TRUE	HGNC:30242	TUSC3	7991	DOWN
O14787-2	TNPO2	contrast: whole-tissue_NDC vs synaptosome_NDC # condition_variable: group	14	-0.861768	-3.85005	2.94212e-07	8.28787e-07	TRUE	HGNC:19998	TNPO2	30000	DOWN
Q04206;Q04206-2;Q04206-3	RELA	contrast: whole-tissue_NDC vs synaptosome_NDC # condition_variable: group	6	-0.713541	-3.84787	2.96662e-07	8.35328e-07	TRUE	HGNC:9955	RELA	5970	DOWN	RELA
Q96LD4	TRIM47	contrast: whole-tissue_NDC vs synaptosome_NDC # condition_variable: group	2	-1.23573	-3.84588	2.98913e-07	8.41302e-07	TRUE	HGNC:19020	TRIM47	91107	DOWN	TRIM47
P28289	TMOD1	contrast: whole-tissue_NDC vs synaptosome_NDC # condition_variable: group	16	-0.641544	-3.84196	3.03392e-07	8.53176e-07	TRUE	HGNC:11871	TMOD1	7111	DOWN
Q9NTG7	SIRT3	contrast: whole-tissue_NDC vs synaptosome_NDC # condition_variable: group	4	-1.06096	-3.83999	3.05664e-07	8.59195e-07	TRUE	HGNC:14931	SIRT3	23410	DOWN
Q9BZC1;Q9BZC1-2;Q9BZC1-3;Q9BZC1-4;Q9BZC1-5	CELF4	contrast: whole-tissue_NDC vs synaptosome_NDC # condition_variable: group	4	-1.06503	-3.83828	3.07659e-07	8.64433e-07	TRUE	HGNC:14015	CELF4	56853	DOWN
Q9P2R7;Q9P2R7-2	SUCLA2	contrast: whole-tissue_NDC vs synaptosome_NDC # condition_variable: group	21	-1.02406	-3.82929	3.18355e-07	8.94101e-07	TRUE	HGNC:11448	SUCLA2	8803	DOWN
Q9NX74	DUS2	contrast: whole-tissue_NDC vs synaptosome_NDC # condition_variable: group	3	-0.86373	-3.82568	3.22758e-07	9.05687e-07	TRUE	HGNC:26014	DUS2	54920	DOWN
A0A0B4J2D5;P0DPI2	GATD3B;GATD3	contrast: whole-tissue_NDC vs synaptosome_NDC # condition_variable: group	10	-1.92213	-3.82156	3.27859e-07	9.19608e-07	TRUE	HGNC:1273	GATD3	8209	DOWN
Q9Y315	DERA	contrast: whole-tissue_NDC vs synaptosome_NDC # condition_variable: group	5	-1.25232	-3.82029	3.29452e-07	9.23681e-07	TRUE	HGNC:24269	DERA	51071	DOWN
Q9UBC2-2	EPS15L1	contrast: whole-tissue_NDC vs synaptosome_NDC # condition_variable: group	43	-0.636466	-3.8135	3.38091e-07	9.47495e-07	TRUE	HGNC:24634	EPS15L1	58513	DOWN	EPS15L1
P24844	MYL9	contrast: whole-tissue_NDC vs synaptosome_NDC # condition_variable: group	11	-0.680496	-3.813	3.38729e-07	9.48876e-07	TRUE	HGNC:15754	MYL9	10398	DOWN
Q8N0Z6	TTC5	contrast: whole-tissue_NDC vs synaptosome_NDC # condition_variable: group	12	-0.609496	-3.80987	3.42806e-07	9.59886e-07	TRUE	HGNC:19274	TTC5	91875	DOWN
P61981	YWHAG	contrast: whole-tissue_NDC vs synaptosome_NDC # condition_variable: group	15	-1.38777	-3.80773	3.45605e-07	9.67309e-07	TRUE	HGNC:12852	YWHAG	7532	DOWN	YWHAG
O94966-6;O94966-7	USP19	contrast: whole-tissue_NDC vs synaptosome_NDC # condition_variable: group	13	-0.680885	-3.80636	3.47421e-07	9.71977e-07	TRUE	HGNC:12617	USP19	10869	DOWN
Q9UPN3-3	MACF1	contrast: whole-tissue_NDC vs synaptosome_NDC # condition_variable: group	3	-0.873059	-3.8023	3.52845e-07	9.86308e-07	TRUE	HGNC:13664	MACF1	23499	DOWN
O75208	COQ9	contrast: whole-tissue_NDC vs synaptosome_NDC # condition_variable: group	7	-0.77042	-3.80105	3.54538e-07	9.90617e-07	TRUE	HGNC:25302	COQ9	57017	DOWN
Q08752	PPID	contrast: whole-tissue_NDC vs synaptosome_NDC # condition_variable: group	16	-1.24019	-3.79688	3.6023e-07	1.00609e-06	TRUE	HGNC:9257	PPID	5481	DOWN
P0CW24	PNMA6A	contrast: whole-tissue_NDC vs synaptosome_NDC # condition_variable: group	2	-0.965392	-3.79437	3.63704e-07	1.01493e-06	TRUE	HGNC:28248	PNMA6A	84968	DOWN
Q5TAQ9	DCAF8	contrast: whole-tissue_NDC vs synaptosome_NDC # condition_variable: group	8	-0.695048	-3.78982	3.70093e-07	1.03188e-06	TRUE	HGNC:24891	DCAF8	50717	DOWN
Q96FE7;Q96FE7-2;Q96FE7-4	PIK3IP1	contrast: whole-tissue_NDC vs synaptosome_NDC # condition_variable: group	2	-0.831224	-3.78848	3.71995e-07	1.03674e-06	TRUE	HGNC:24942	PIK3IP1	113791	DOWN
Q92796	DLG3	contrast: whole-tissue_NDC vs synaptosome_NDC # condition_variable: group	38	-0.531565	-3.78616	3.7531e-07	1.04553e-06	TRUE	HGNC:2902	DLG3	1741	DOWN	DLG3
Q9P2K8;Q9P2K8-2	EIF2AK4	contrast: whole-tissue_NDC vs synaptosome_NDC # condition_variable: group	9	-0.714938	-3.78581	3.75814e-07	1.04649e-06	TRUE	HGNC:19687	EIF2AK4	440275	DOWN
Q8WVF1;Q8WVF1-3	OSCP1	contrast: whole-tissue_NDC vs synaptosome_NDC # condition_variable: group	8	-1.03696	-3.78267	3.80358e-07	1.05869e-06	TRUE	HGNC:29971	OSCP1	127700	DOWN
Q14008	CKAP5	contrast: whole-tissue_NDC vs synaptosome_NDC # condition_variable: group	80	-0.53844	-3.78125	3.8243e-07	1.06355e-06	TRUE	HGNC:28959	CKAP5	9793	DOWN
O60879;O60879-2;O60879-3	DIAPH2	contrast: whole-tissue_NDC vs synaptosome_NDC # condition_variable: group	6	-0.729248	-3.77881	3.86021e-07	1.07217e-06	TRUE	HGNC:2877	DIAPH2	1730	DOWN
Q96RQ1	ERGIC2	contrast: whole-tissue_NDC vs synaptosome_NDC # condition_variable: group	3	-0.97707	-3.77696	3.88767e-07	1.07842e-06	TRUE	HGNC:30208	ERGIC2	51290	DOWN
Q16568	CARTPT	contrast: whole-tissue_NDC vs synaptosome_NDC # condition_variable: group	4	-1.8732	-3.77627	3.89798e-07	1.08083e-06	TRUE	HGNC:24323	CARTPT	9607	DOWN
Q9HB90	RRAGC	contrast: whole-tissue_NDC vs synaptosome_NDC # condition_variable: group	10	-0.756113	-3.77287	3.94916e-07	1.09363e-06	TRUE	HGNC:19902	RRAGC	64121	DOWN
P16284;P16284-3;P16284-4;P16284-5;P16284-6	PECAM1	contrast: whole-tissue_NDC vs synaptosome_NDC # condition_variable: group	5	-0.802042	-3.77174	3.9663e-07	1.09791e-06	TRUE	HGNC:8823	PECAM1	5175	DOWN
O15116	LSM1	contrast: whole-tissue_NDC vs synaptosome_NDC # condition_variable: group	2	-2.04462	-3.76965	3.99808e-07	1.10624e-06	TRUE	HGNC:20472	LSM1	27257	DOWN
O76003	GLRX3	contrast: whole-tissue_NDC vs synaptosome_NDC # condition_variable: group	10	-1.17354	-3.76092	4.13434e-07	1.14297e-06	TRUE	HGNC:15987	GLRX3	10539	DOWN
Q9H9T3;Q9H9T3-2	ELP3	contrast: whole-tissue_NDC vs synaptosome_NDC # condition_variable: group	11	-0.580733	-3.75795	4.18189e-07	1.15465e-06	TRUE	HGNC:20696	ELP3	55140	DOWN
O43681	GET3	contrast: whole-tissue_NDC vs synaptosome_NDC # condition_variable: group	11	-0.685373	-3.75601	4.21316e-07	1.1628e-06	TRUE	HGNC:752	GET3	439	DOWN
Q8TCE6;Q8TCE6-2	DENND10	contrast: whole-tissue_NDC vs synaptosome_NDC # condition_variable: group	11	-0.855272	-3.75104	4.29439e-07	1.18422e-06	TRUE	HGNC:31793	DENND10	404636	DOWN
Q5W0V3	FHIP2A	contrast: whole-tissue_NDC vs synaptosome_NDC # condition_variable: group	16	-0.53009	-3.74906	4.3272e-07	1.19276e-06	TRUE	HGNC:29320	FHIP2A	57700	DOWN
Q13217	DNAJC3	contrast: whole-tissue_NDC vs synaptosome_NDC # condition_variable: group	6	-0.609032	-3.74859	4.33517e-07	1.19445e-06	TRUE	HGNC:9439	DNAJC3	5611	DOWN
P60903	S100A10	contrast: whole-tissue_NDC vs synaptosome_NDC # condition_variable: group	2	-1.68982	-3.97614	4.34046e-07	1.19541e-06	TRUE	HGNC:10487	S100A10	6281	DOWN
O94903	PLPBP	contrast: whole-tissue_NDC vs synaptosome_NDC # condition_variable: group	8	-1.26139	-3.74787	4.34719e-07	1.19676e-06	TRUE	HGNC:9457	PLPBP	11212	DOWN
Q5JRX3;Q5JRX3-2	PITRM1	contrast: whole-tissue_NDC vs synaptosome_NDC # condition_variable: group	32	-1.22893	-3.746	4.37849e-07	1.20487e-06	TRUE	HGNC:17663	PITRM1	10531	DOWN
Q15147;Q15147-4;Q15147-5	PLCB4	contrast: whole-tissue_NDC vs synaptosome_NDC # condition_variable: group	10	-0.672591	-3.74403	4.4118e-07	1.21352e-06	TRUE	HGNC:9059	PLCB4	5332	DOWN	PLCB4
Q8N428;Q8N428-2	GALNT16	contrast: whole-tissue_NDC vs synaptosome_NDC # condition_variable: group	5	-0.617077	-3.74103	4.46306e-07	1.22711e-06	TRUE	HGNC:23233	GALNT16	57452	DOWN
Q969X5;Q969X5-2;Q969X5-3	ERGIC1	contrast: whole-tissue_NDC vs synaptosome_NDC # condition_variable: group	2	-0.857916	-3.74014	4.47846e-07	1.23031e-06	TRUE	HGNC:29205	ERGIC1	57222	DOWN
O75348	ATP6V1G1	contrast: whole-tissue_NDC vs synaptosome_NDC # condition_variable: group	3	-0.946756	-3.73988	4.48288e-07	1.23101e-06	TRUE	HGNC:864	ATP6V1G1	9550	DOWN	ATP6V1G1
Q9HA47;Q9HA47-3;Q9HA47-4	UCK1	contrast: whole-tissue_NDC vs synaptosome_NDC # condition_variable: group	3	-0.838045	-3.73656	4.54064e-07	1.24582e-06	TRUE	HGNC:14859	UCK1	83549	DOWN
Q9C0E2	XPO4	contrast: whole-tissue_NDC vs synaptosome_NDC # condition_variable: group	3	-1.14372	-3.72638	4.72251e-07	1.29409e-06	TRUE	HGNC:17796	XPO4	64328	DOWN
Q9Y5A7;Q9Y5A7-2	NUB1	contrast: whole-tissue_NDC vs synaptosome_NDC # condition_variable: group	8	-0.724252	-3.72367	4.77214e-07	1.30714e-06	TRUE	HGNC:17623	NUB1	51667	DOWN
Q9H469	FBXL15	contrast: whole-tissue_NDC vs synaptosome_NDC # condition_variable: group	7	-0.664535	-3.72228	4.79781e-07	1.31362e-06	TRUE	HGNC:28155	FBXL15	79176	DOWN
Q13905;Q13905-2;Q13905-3;Q13905-4	RAPGEF1	contrast: whole-tissue_NDC vs synaptosome_NDC # condition_variable: group	12	-0.562737	-3.71971	4.84572e-07	1.32619e-06	TRUE	HGNC:4568	RAPGEF1	2889	DOWN
Q5TEU4	NDUFAF5	contrast: whole-tissue_NDC vs synaptosome_NDC # condition_variable: group	4	-0.787984	-3.71738	4.88955e-07	1.33762e-06	TRUE	HGNC:15899	NDUFAF5	79133	DOWN
Q9UBN7	HDAC6	contrast: whole-tissue_NDC vs synaptosome_NDC # condition_variable: group	5	-1.16784	-3.71373	4.95889e-07	1.35602e-06	TRUE	HGNC:14064	HDAC6	10013	DOWN
Q96E11;Q96E11-3	MRRF	contrast: whole-tissue_NDC vs synaptosome_NDC # condition_variable: group	3	-1.01708	-3.71198	4.99263e-07	1.36468e-06	TRUE	HGNC:7234	MRRF	92399	DOWN
Q04837	SSBP1	contrast: whole-tissue_NDC vs synaptosome_NDC # condition_variable: group	9	-0.840899	-3.71159	5.00016e-07	1.36617e-06	TRUE	HGNC:11317	SSBP1	6742	DOWN
O95405;O95405-2	ZFYVE9	contrast: whole-tissue_NDC vs synaptosome_NDC # condition_variable: group	11	-0.557572	-3.71076	5.01614e-07	1.36996e-06	TRUE	HGNC:6775	ZFYVE9	9372	DOWN
O15020	SPTBN2	contrast: whole-tissue_NDC vs synaptosome_NDC # condition_variable: group	122	-0.43085	-3.70962	5.03845e-07	1.37548e-06	TRUE	HGNC:11276	SPTBN2	6712	DOWN	SPTBN2
O95486	SEC24A	contrast: whole-tissue_NDC vs synaptosome_NDC # condition_variable: group	10	-0.612512	-3.70651	5.09938e-07	1.39153e-06	TRUE	HGNC:10703	SEC24A	10802	DOWN
Q9H0V9;Q9H0V9-2	LMAN2L	contrast: whole-tissue_NDC vs synaptosome_NDC # condition_variable: group	2	-0.753684	-3.70559	5.1175e-07	1.39496e-06	TRUE	HGNC:19263	LMAN2L	81562	DOWN
Q9BUE6;Q9BUE6-2	ISCA1	contrast: whole-tissue_NDC vs synaptosome_NDC # condition_variable: group	6	-0.648553	-3.70557	5.11804e-07	1.39496e-06	TRUE	HGNC:28660	ISCA1	81689	DOWN
Q9H089	LSG1	contrast: whole-tissue_NDC vs synaptosome_NDC # condition_variable: group	5	-0.762676	-3.70555	5.11835e-07	1.39496e-06	TRUE	HGNC:25652	LSG1	55341	DOWN
Q00005	PPP2R2B	contrast: whole-tissue_NDC vs synaptosome_NDC # condition_variable: group	3	-0.693459	-3.70504	5.12844e-07	1.39713e-06	TRUE	HGNC:9305	PPP2R2B	5521	DOWN
O94817	ATG12	contrast: whole-tissue_NDC vs synaptosome_NDC # condition_variable: group	2	-0.984879	-3.70056	5.21829e-07	1.41983e-06	TRUE	HGNC:588	ATG12	9140	DOWN
Q9GZM8	NDEL1	contrast: whole-tissue_NDC vs synaptosome_NDC # condition_variable: group	14	-0.630141	-3.69759	5.27856e-07	1.43564e-06	TRUE	HGNC:17620	NDEL1	81565	DOWN
P28676	GCA	contrast: whole-tissue_NDC vs synaptosome_NDC # condition_variable: group	8	-1.15425	-3.69562	5.31898e-07	1.44603e-06	TRUE	HGNC:15990	GCA	25801	DOWN
Q96BJ3	AIDA	contrast: whole-tissue_NDC vs synaptosome_NDC # condition_variable: group	7	-1.31278	-3.69496	5.33263e-07	1.44914e-06	TRUE	HGNC:25761	AIDA	64853	DOWN
Q9P2H5	USP35	contrast: whole-tissue_NDC vs synaptosome_NDC # condition_variable: group	5	-0.729564	-3.69351	5.36283e-07	1.45674e-06	TRUE	HGNC:20061	USP35	57558	DOWN
Q7Z569	BRAP	contrast: whole-tissue_NDC vs synaptosome_NDC # condition_variable: group	4	-0.91793	-3.69125	5.41003e-07	1.46895e-06	TRUE	HGNC:1099	BRAP	8315	DOWN
Q8N4L2	PIP4P2	contrast: whole-tissue_NDC vs synaptosome_NDC # condition_variable: group	7	-0.653751	-3.68857	5.46655e-07	1.48368e-06	TRUE	HGNC:25452	PIP4P2	55529	DOWN
P48509	CD151	contrast: whole-tissue_NDC vs synaptosome_NDC # condition_variable: group	2	-1.48629	-3.68781	5.4826e-07	1.48742e-06	TRUE	HGNC:1630	CD151	977	DOWN
Q14108	SCARB2	contrast: whole-tissue_NDC vs synaptosome_NDC # condition_variable: group	10	-0.549527	-3.68166	5.61508e-07	1.52273e-06	TRUE	HGNC:1665	SCARB2	950	DOWN
P16333	NCK1	contrast: whole-tissue_NDC vs synaptosome_NDC # condition_variable: group	9	-1.00904	-3.67768	5.70256e-07	1.54517e-06	TRUE	HGNC:7664	NCK1	4690	DOWN
Q03518;Q03518-2	TAP1	contrast: whole-tissue_NDC vs synaptosome_NDC # condition_variable: group	4	-0.990781	-3.6752	5.7579e-07	1.55952e-06	TRUE	HGNC:43	TAP1	6890	DOWN
B4DJS2	PECR	contrast: whole-tissue_NDC vs synaptosome_NDC # condition_variable: group	2	-1.04328	-3.66804	5.92043e-07	1.60155e-06	TRUE	HGNC:18281	PECR	55825	DOWN
Q93008-3	USP9X	contrast: whole-tissue_NDC vs synaptosome_NDC # condition_variable: group	36	-1.01522	-3.66758	5.93102e-07	1.60375e-06	TRUE	HGNC:12632	USP9X	8239	DOWN	USP9X
Q8TF74	WIPF2	contrast: whole-tissue_NDC vs synaptosome_NDC # condition_variable: group	12	-0.569156	-3.66352	6.02545e-07	1.62727e-06	TRUE	HGNC:30923	WIPF2	147179	DOWN
Q13596	SNX1	contrast: whole-tissue_NDC vs synaptosome_NDC # condition_variable: group	18	-0.704127	-3.66309	6.03559e-07	1.62933e-06	TRUE	HGNC:11172	SNX1	6642	DOWN	SNX1
Q96HY7	DHTKD1	contrast: whole-tissue_NDC vs synaptosome_NDC # condition_variable: group	4	-1.49064	-3.6614	6.07551e-07	1.63808e-06	TRUE	HGNC:23537	DHTKD1	55526	DOWN
Q8N5I2	ARRDC1	contrast: whole-tissue_NDC vs synaptosome_NDC # condition_variable: group	3	-0.808743	-3.65799	6.1566e-07	1.65926e-06	TRUE	HGNC:28633	ARRDC1	92714	DOWN
P62136	PPP1CA	contrast: whole-tissue_NDC vs synaptosome_NDC # condition_variable: group	4	-0.619507	-3.65002	6.35094e-07	1.71094e-06	TRUE	HGNC:9281	PPP1CA	5499	DOWN	PPP1CA
Q5T440	IBA57	contrast: whole-tissue_NDC vs synaptosome_NDC # condition_variable: group	10	-0.569823	-3.64787	6.40457e-07	1.72467e-06	TRUE	HGNC:27302	IBA57	200205	DOWN
P40926	MDH2	contrast: whole-tissue_NDC vs synaptosome_NDC # condition_variable: group	24	-0.729623	-3.64711	6.42351e-07	1.72906e-06	TRUE	HGNC:6971	MDH2	4191	DOWN
P36915	GNL1	contrast: whole-tissue_NDC vs synaptosome_NDC # condition_variable: group	19	-1.18668	-3.64349	6.51483e-07	1.7522e-06	TRUE	HGNC:4413	GNL1	2794	DOWN
P22307	SCP2	contrast: whole-tissue_NDC vs synaptosome_NDC # condition_variable: group	20	-0.67429	-3.6394	6.61979e-07	1.7797e-06	TRUE	HGNC:10606	SCP2	6342	DOWN
Q9NQ89	C12ORF4	contrast: whole-tissue_NDC vs synaptosome_NDC # condition_variable: group	7	-0.862803	-3.6331	6.78467e-07	1.82178e-06	TRUE	HGNC:1184	FERRY3	57102	DOWN
P35609;P35609-2	ACTN2	contrast: whole-tissue_NDC vs synaptosome_NDC # condition_variable: group	35	-0.912645	-3.63228	6.80669e-07	1.82694e-06	TRUE	HGNC:164	ACTN2	88	DOWN	ACTN2
P02649	APOE	contrast: whole-tissue_NDC vs synaptosome_NDC # condition_variable: group	22	-1.13865	-3.62929	6.88662e-07	1.84764e-06	TRUE	HGNC:613	APOE	348	DOWN	APOE
O94905	ERLIN2	contrast: whole-tissue_NDC vs synaptosome_NDC # condition_variable: group	14	-0.794436	-3.62679	6.95442e-07	1.86506e-06	TRUE	HGNC:1356	ERLIN2	11160	DOWN
Q5XPI4	RNF123	contrast: whole-tissue_NDC vs synaptosome_NDC # condition_variable: group	17	-0.670332	-3.62417	7.02592e-07	1.88347e-06	TRUE	HGNC:21148	RNF123	63891	DOWN
O43150	ASAP2	contrast: whole-tissue_NDC vs synaptosome_NDC # condition_variable: group	17	-0.891641	-3.62348	7.04489e-07	1.88778e-06	TRUE	HGNC:2721	ASAP2	8853	DOWN
Q8TCS8	PNPT1	contrast: whole-tissue_NDC vs synaptosome_NDC # condition_variable: group	29	-0.508427	-3.62313	7.05459e-07	1.8896e-06	TRUE	HGNC:23166	PNPT1	87178	DOWN
Q13625;Q13625-2;Q13625-3	TP53BP2	contrast: whole-tissue_NDC vs synaptosome_NDC # condition_variable: group	8	-0.620885	-3.62086	7.11763e-07	1.90571e-06	TRUE	HGNC:12000	TP53BP2	7159	DOWN
O95294-2;O95294-3;O95294-4	RASAL1	contrast: whole-tissue_NDC vs synaptosome_NDC # condition_variable: group	25	-0.588491	-3.62005	7.14024e-07	1.91098e-06	TRUE	HGNC:9873	RASAL1	8437	DOWN
P20916;P20916-3	MAG	contrast: whole-tissue_NDC vs synaptosome_NDC # condition_variable: group	13	-1.55569	-3.61509	7.2805e-07	1.94772e-06	TRUE	HGNC:6783	MAG	4099	DOWN
Q8TEQ0;Q8TEQ0-2	SNX29	contrast: whole-tissue_NDC vs synaptosome_NDC # condition_variable: group	3	-0.713344	-3.6144	7.30004e-07	1.95215e-06	TRUE	HGNC:30542	SNX29	92017	DOWN
Q9UJY4	GGA2	contrast: whole-tissue_NDC vs synaptosome_NDC # condition_variable: group	4	-0.743437	-3.61406	7.30989e-07	1.95398e-06	TRUE	HGNC:16064	GGA2	23062	DOWN
Q8N465	D2HGDH	contrast: whole-tissue_NDC vs synaptosome_NDC # condition_variable: group	6	-1.66642	-3.61369	7.32055e-07	1.95603e-06	TRUE	HGNC:28358	D2HGDH	728294	DOWN
P53816	PLAAT3	contrast: whole-tissue_NDC vs synaptosome_NDC # condition_variable: group	3	-1.30374	-3.61284	7.34499e-07	1.96176e-06	TRUE	HGNC:17825	PLAAT3	11145	DOWN
O43617	TRAPPC3	contrast: whole-tissue_NDC vs synaptosome_NDC # condition_variable: group	8	-0.498829	-3.61121	7.39212e-07	1.97354e-06	TRUE	HGNC:19942	TRAPPC3	27095	DOWN
Q9H977;Q9H977-4	WDR54	contrast: whole-tissue_NDC vs synaptosome_NDC # condition_variable: group	5	-1.15106	-3.60869	7.46555e-07	1.99152e-06	TRUE	HGNC:25770	WDR54	84058	DOWN
Q9H2J4	PDCL3	contrast: whole-tissue_NDC vs synaptosome_NDC # condition_variable: group	3	-1.57348	-3.60809	7.48313e-07	1.9954e-06	TRUE	HGNC:28860	PDCL3	79031	DOWN
Q9BSR8	YIPF4	contrast: whole-tissue_NDC vs synaptosome_NDC # condition_variable: group	2	-1.05924	-3.60684	7.51994e-07	2.0044e-06	TRUE	HGNC:28145	YIPF4	84272	DOWN
Q9Y263	PLAA	contrast: whole-tissue_NDC vs synaptosome_NDC # condition_variable: group	31	-0.846529	-3.60215	7.65948e-07	2.03993e-06	TRUE	HGNC:9043	PLAA	9373	DOWN
Q12840	KIF5A	contrast: whole-tissue_NDC vs synaptosome_NDC # condition_variable: group	23	-0.459573	-3.60168	7.67363e-07	2.04287e-06	TRUE	HGNC:6323	KIF5A	3798	DOWN	KIF5A
Q9UI12-2	ATP6V1H	contrast: whole-tissue_NDC vs synaptosome_NDC # condition_variable: group	26	-0.862948	-3.59972	7.73297e-07	2.05699e-06	TRUE	HGNC:18303	ATP6V1H	51606	DOWN	ATP6V1H
Q06481	APLP2	contrast: whole-tissue_NDC vs synaptosome_NDC # condition_variable: group	14	-0.61302	-3.59786	7.78974e-07	2.07041e-06	TRUE	HGNC:598	APLP2	334	DOWN	APLP2
Q9NSY1-2;Q9NSY1-3	BMP2K	contrast: whole-tissue_NDC vs synaptosome_NDC # condition_variable: group	3	-0.862205	-3.59791	7.78818e-07	2.07041e-06	TRUE	HGNC:18041	BMP2K	55589	DOWN
O00443	PIK3C2A	contrast: whole-tissue_NDC vs synaptosome_NDC # condition_variable: group	17	-0.516389	-3.59696	7.81723e-07	2.07687e-06	TRUE	HGNC:8971	PIK3C2A	5286	DOWN
Q13509	TUBB3	contrast: whole-tissue_NDC vs synaptosome_NDC # condition_variable: group	14	-1.36388	-3.59678	7.8228e-07	2.0775e-06	TRUE	HGNC:20772	TUBB3	10381	DOWN
Q9NQ35	NRIP3	contrast: whole-tissue_NDC vs synaptosome_NDC # condition_variable: group	3	-1.11825	-3.59578	7.85369e-07	2.08486e-06	TRUE	HGNC:1167	NRIP3	56675	DOWN
P60660;P60660-2	MYL6	contrast: whole-tissue_NDC vs synaptosome_NDC # condition_variable: group	7	-0.700686	-3.59173	7.97976e-07	2.11661e-06	TRUE	HGNC:7587	MYL6	4637	DOWN
Q00341	HDLBP	contrast: whole-tissue_NDC vs synaptosome_NDC # condition_variable: group	34	-0.482615	-3.59002	8.03353e-07	2.13001e-06	TRUE	HGNC:4857	HDLBP	3069	DOWN
Q9Y3C6	PPIL1	contrast: whole-tissue_NDC vs synaptosome_NDC # condition_variable: group	5	-1.235	-3.58986	8.03869e-07	2.13051e-06	TRUE	HGNC:9260	PPIL1	51645	DOWN
P43487;P43487-2	RANBP1	contrast: whole-tissue_NDC vs synaptosome_NDC # condition_variable: group	7	-1.12491	-3.58917	8.06043e-07	2.13454e-06	TRUE	HGNC:9847	RANBP1	5902	DOWN
Q92551	IP6K1	contrast: whole-tissue_NDC vs synaptosome_NDC # condition_variable: group	6	-1.22724	-3.58881	8.07174e-07	2.13667e-06	TRUE	HGNC:18360	IP6K1	9807	DOWN
Q9UKB1;Q9UKB1-2;Q9UKB1-3	FBXW11	contrast: whole-tissue_NDC vs synaptosome_NDC # condition_variable: group	5	-0.663917	-3.58237	8.27906e-07	2.1889e-06	TRUE	HGNC:13607	FBXW11	23291	DOWN
P24588	AKAP5	contrast: whole-tissue_NDC vs synaptosome_NDC # condition_variable: group	10	-0.731949	-3.58138	8.31128e-07	2.19653e-06	TRUE	HGNC:375	AKAP5	9495	DOWN	AKAP5
P08571	CD14	contrast: whole-tissue_NDC vs synaptosome_NDC # condition_variable: group	7	-1.0745	-3.57585	8.49441e-07	2.2404e-06	TRUE	HGNC:1628	CD14	929	DOWN
Q9H3U1	UNC45A	contrast: whole-tissue_NDC vs synaptosome_NDC # condition_variable: group	5	-0.9844	-3.57046	8.67677e-07	2.28573e-06	TRUE	HGNC:30594	UNC45A	55898	DOWN
Q9H2U1;Q9H2U1-2	DHX36	contrast: whole-tissue_NDC vs synaptosome_NDC # condition_variable: group	15	-0.543394	-3.5703	8.68212e-07	2.28622e-06	TRUE	HGNC:14410	DHX36	170506	DOWN
Q8TB61;Q8TB61-2;Q8TB61-3	SLC35B2	contrast: whole-tissue_NDC vs synaptosome_NDC # condition_variable: group	2	-1.38338	-3.56853	8.74301e-07	2.30133e-06	TRUE	HGNC:16872	SLC35B2	347734	DOWN
Q8NE35-2	CPEB3	contrast: whole-tissue_NDC vs synaptosome_NDC # condition_variable: group	14	-0.480933	-3.56561	8.84456e-07	2.32619e-06	TRUE	HGNC:21746	CPEB3	22849	DOWN	CPEB3
Q9UGR2	ZC3H7B	contrast: whole-tissue_NDC vs synaptosome_NDC # condition_variable: group	10	-0.530682	-3.56529	8.8556e-07	2.32815e-06	TRUE	HGNC:30869	ZC3H7B	23264	DOWN
P01876;P01876-1	IGHA1	contrast: whole-tissue_NDC vs synaptosome_NDC # condition_variable: group	3	-3.85348	-3.55931	9.06725e-07	2.38284e-06	TRUE	HGNC:5478	IGHA1	3493	DOWN
Q9C026-5	TRIM9	contrast: whole-tissue_NDC vs synaptosome_NDC # condition_variable: group	14	-0.665783	-3.55876	9.08685e-07	2.38703e-06	TRUE	HGNC:16288	TRIM9	114088	DOWN	TRIM9
P13611	VCAN	contrast: whole-tissue_NDC vs synaptosome_NDC # condition_variable: group	32	-0.573789	-3.55806	9.11214e-07	2.39271e-06	TRUE	HGNC:2464	VCAN	1462	DOWN	VCAN
P16870;P16870-2	CPE	contrast: whole-tissue_NDC vs synaptosome_NDC # condition_variable: group	14	-0.657076	-3.55699	9.15081e-07	2.4019e-06	TRUE	HGNC:2303	CPE	1363	DOWN
Q96FJ2	DYNLL2	contrast: whole-tissue_NDC vs synaptosome_NDC # condition_variable: group	8	-0.813302	-3.55631	9.17524e-07	2.40735e-06	TRUE	HGNC:24596	DYNLL2	140735	DOWN	DYNLL2
Q86UW7	CADPS2	contrast: whole-tissue_NDC vs synaptosome_NDC # condition_variable: group	35	-0.828256	-3.54417	9.62662e-07	2.52245e-06	TRUE	HGNC:16018	CADPS2	93664	DOWN	CADPS2
Q06136	KDSR	contrast: whole-tissue_NDC vs synaptosome_NDC # condition_variable: group	6	-0.593114	-3.5441	9.62935e-07	2.52245e-06	TRUE	HGNC:4021	KDSR	2531	DOWN
P49757;P49757-2;P49757-3;P49757-4	NUMB	contrast: whole-tissue_NDC vs synaptosome_NDC # condition_variable: group	10	-0.486664	-3.54132	9.73571e-07	2.54725e-06	TRUE	HGNC:8060	NUMB	8650	DOWN	NUMB
Q9NSK0;Q9NSK0-3	KLC4	contrast: whole-tissue_NDC vs synaptosome_NDC # condition_variable: group	13	-0.796153	-3.54093	9.75064e-07	2.55014e-06	TRUE	HGNC:21624	KLC4	89953	DOWN
Q13938;Q13938-4	CAPS	contrast: whole-tissue_NDC vs synaptosome_NDC # condition_variable: group	2	-2.4342	-3.74644	9.87371e-07	2.58026e-06	TRUE	HGNC:1487	CAPS	828	DOWN
P34896;P34896-2	SHMT1	contrast: whole-tissue_NDC vs synaptosome_NDC # condition_variable: group	11	-0.74919	-3.53674	9.91403e-07	2.58976e-06	TRUE	HGNC:10850	SHMT1	6470	DOWN
Q01968	OCRL	contrast: whole-tissue_NDC vs synaptosome_NDC # condition_variable: group	30	-0.912059	-3.53639	9.92757e-07	2.59226e-06	TRUE	HGNC:8108	OCRL	4952	DOWN
Q9BQG2	NUDT12	contrast: whole-tissue_NDC vs synaptosome_NDC # condition_variable: group	3	-0.952693	-3.53541	9.96641e-07	2.60137e-06	TRUE	HGNC:18826	NUDT12	83594	DOWN
Q6YP21;Q6YP21-3	KYAT3	contrast: whole-tissue_NDC vs synaptosome_NDC # condition_variable: group	16	-1.39085	-3.53167	1.01152e-06	2.63914e-06	TRUE	HGNC:33238	KYAT3	56267	DOWN
Q9Y5K8	ATP6V1D	contrast: whole-tissue_NDC vs synaptosome_NDC # condition_variable: group	17	-0.691676	-3.52663	1.03194e-06	2.68921e-06	TRUE	HGNC:13527	ATP6V1D	51382	DOWN	ATP6V1D
P41223	BUD31	contrast: whole-tissue_NDC vs synaptosome_NDC # condition_variable: group	2	-1.67897	-3.52651	1.03242e-06	2.68938e-06	TRUE	HGNC:29629	BUD31	8896	DOWN
Q12797;Q12797-10	ASPH	contrast: whole-tissue_NDC vs synaptosome_NDC # condition_variable: group	13	-0.772207	-3.52583	1.03522e-06	2.69454e-06	TRUE	HGNC:757	ASPH	444	DOWN
Q6PI48	DARS2	contrast: whole-tissue_NDC vs synaptosome_NDC # condition_variable: group	22	-0.544842	-3.52497	1.03876e-06	2.70269e-06	TRUE	HGNC:25538	DARS2	55157	DOWN
P19838;P19838-2	NFKB1	contrast: whole-tissue_NDC vs synaptosome_NDC # condition_variable: group	4	-0.899081	-3.52448	1.04079e-06	2.70687e-06	TRUE	HGNC:7794	NFKB1	4790	DOWN
Q9HD34	LYRM4	contrast: whole-tissue_NDC vs synaptosome_NDC # condition_variable: group	6	-0.834097	-3.52418	1.04202e-06	2.709e-06	TRUE	HGNC:21365	LYRM4	57128	DOWN
Q8WUF8	ARB2A	contrast: whole-tissue_NDC vs synaptosome_NDC # condition_variable: group	5	-0.739003	-3.52155	1.05294e-06	2.73631e-06	TRUE	HGNC:25365	ARB2A	83989	DOWN
P04271	S100B	contrast: whole-tissue_NDC vs synaptosome_NDC # condition_variable: group	4	-2.6516	-3.51377	1.08601e-06	2.82113e-06	TRUE	HGNC:10500	S100B	6285	DOWN
Q9UP83;Q9UP83-1;Q9UP83-4	COG5	contrast: whole-tissue_NDC vs synaptosome_NDC # condition_variable: group	11	-0.468768	-3.51185	1.09431e-06	2.84155e-06	TRUE	HGNC:14857	COG5	10466	DOWN
P21964;P21964-2	COMT	contrast: whole-tissue_NDC vs synaptosome_NDC # condition_variable: group	4	-0.903288	-3.51095	1.09823e-06	2.85061e-06	TRUE	HGNC:2228	COMT	1312	DOWN	COMT
Q9NRR5	UBQLN4	contrast: whole-tissue_NDC vs synaptosome_NDC # condition_variable: group	4	-0.801576	-3.51021	1.10147e-06	2.85789e-06	TRUE	HGNC:1237	UBQLN4	56893	DOWN
O75508	CLDN11	contrast: whole-tissue_NDC vs synaptosome_NDC # condition_variable: group	5	-1.63306	-3.50941	1.10498e-06	2.86584e-06	TRUE	HGNC:8514	CLDN11	5010	DOWN
P25311	AZGP1	contrast: whole-tissue_NDC vs synaptosome_NDC # condition_variable: group	3	-2.15327	-3.50769	1.1126e-06	2.88447e-06	TRUE	HGNC:910	AZGP1	563	DOWN
Q6P9B6	MEAK7	contrast: whole-tissue_NDC vs synaptosome_NDC # condition_variable: group	9	-0.886975	-3.50658	1.11749e-06	2.89599e-06	TRUE	HGNC:29325	MEAK7	57707	DOWN
Q86Y37	CACUL1	contrast: whole-tissue_NDC vs synaptosome_NDC # condition_variable: group	2	-1.05049	-3.71102	1.12342e-06	2.91022e-06	TRUE	HGNC:23727	CACUL1	143384	DOWN
Q8IZD0	SAMD14	contrast: whole-tissue_NDC vs synaptosome_NDC # condition_variable: group	2	-1.0779	-3.50239	1.1363e-06	2.94125e-06	TRUE	HGNC:27312	SAMD14	201191	DOWN
O75044	SRGAP2	contrast: whole-tissue_NDC vs synaptosome_NDC # condition_variable: group	27	-0.94742	-3.49719	1.16006e-06	3.00156e-06	TRUE	HGNC:19751	SRGAP2	23380	DOWN	SRGAP2
O43312;O43312-4;O43312-5	MTSS1	contrast: whole-tissue_NDC vs synaptosome_NDC # condition_variable: group	2	-1.112	-3.70114	1.16478e-06	3.01138e-06	TRUE	HGNC:20443	MTSS1	9788	DOWN
Q14571	ITPR2	contrast: whole-tissue_NDC vs synaptosome_NDC # condition_variable: group	30	-0.702993	-3.49538	1.16847e-06	3.01975e-06	TRUE	HGNC:6181	ITPR2	3709	DOWN
Q99435;Q99435-2;Q99435-3;Q99435-4	NELL2	contrast: whole-tissue_NDC vs synaptosome_NDC # condition_variable: group	7	-0.789671	-3.49087	1.18964e-06	3.07324e-06	TRUE	HGNC:7751	NELL2	4753	DOWN
Q9P0P8	MTRES1	contrast: whole-tissue_NDC vs synaptosome_NDC # condition_variable: group	2	-1.09881	-3.48753	1.20562e-06	3.11205e-06	TRUE	HGNC:17971	MTRES1	51250	DOWN
P41240	CSK	contrast: whole-tissue_NDC vs synaptosome_NDC # condition_variable: group	15	-0.669227	-3.48741	1.20618e-06	3.11229e-06	TRUE	HGNC:2444	CSK	1445	DOWN
O00291;O00291-3;O00291-4	HIP1	contrast: whole-tissue_NDC vs synaptosome_NDC # condition_variable: group	8	-1.05069	-3.48642	1.21095e-06	3.12334e-06	TRUE	HGNC:4913	HIP1	3092	DOWN	HIP1
Q8N357	SLC35F6	contrast: whole-tissue_NDC vs synaptosome_NDC # condition_variable: group	3	-0.749263	-3.48383	1.22351e-06	3.15451e-06	TRUE	HGNC:26055	SLC35F6	54978	DOWN
Q96HD1	CRELD1	contrast: whole-tissue_NDC vs synaptosome_NDC # condition_variable: group	6	-0.676944	-3.47741	1.2553e-06	3.23263e-06	TRUE	HGNC:14630	CRELD1	78987	DOWN	CRELD1
Q15173;Q15173-2	PPP2R5B	contrast: whole-tissue_NDC vs synaptosome_NDC # condition_variable: group	10	-0.69178	-3.47679	1.25841e-06	3.23939e-06	TRUE	HGNC:9310	PPP2R5B	5526	DOWN
P21810	BGN	contrast: whole-tissue_NDC vs synaptosome_NDC # condition_variable: group	3	-3.5612	-3.4705	1.29042e-06	3.31916e-06	TRUE	HGNC:1044	BGN	633	DOWN
O43615	TIMM44	contrast: whole-tissue_NDC vs synaptosome_NDC # condition_variable: group	22	-0.588371	-3.46419	1.32344e-06	3.39875e-06	TRUE	HGNC:17316	TIMM44	10469	DOWN
Q9NR19;Q9NR19-2	ACSS2	contrast: whole-tissue_NDC vs synaptosome_NDC # condition_variable: group	12	-1.04052	-3.46241	1.33288e-06	3.42031e-06	TRUE	HGNC:15814	ACSS2	55902	DOWN
Q8TE02;Q8TE02-1	ELP5	contrast: whole-tissue_NDC vs synaptosome_NDC # condition_variable: group	2	-0.961831	-3.46153	1.33757e-06	3.4283e-06	TRUE	HGNC:30617	ELP5	23587	DOWN
O00391;O00391-2	QSOX1	contrast: whole-tissue_NDC vs synaptosome_NDC # condition_variable: group	3	-0.749956	-3.46078	1.34159e-06	3.43726e-06	TRUE	HGNC:9756	QSOX1	5768	DOWN
Q684P5	RAP1GAP2	contrast: whole-tissue_NDC vs synaptosome_NDC # condition_variable: group	19	-0.691292	-3.45478	1.37423e-06	3.51952e-06	TRUE	HGNC:29176	RAP1GAP2	23108	DOWN
Q9H2G2;Q9H2G2-2	SLK	contrast: whole-tissue_NDC vs synaptosome_NDC # condition_variable: group	29	-0.955993	-3.45468	1.37481e-06	3.51962e-06	TRUE	HGNC:11088	SLK	9748	DOWN
Q8WZ19	KCTD13	contrast: whole-tissue_NDC vs synaptosome_NDC # condition_variable: group	3	-0.734729	-3.45226	1.38819e-06	3.55249e-06	TRUE	HGNC:22234	KCTD13	253980	DOWN
Q8N4Q1;Q8N4Q1-2	CHCHD4	contrast: whole-tissue_NDC vs synaptosome_NDC # condition_variable: group	4	-0.854534	-3.45043	1.3984e-06	3.57722e-06	TRUE	HGNC:26467	CHCHD4	131474	DOWN
Q96S15	WDR24	contrast: whole-tissue_NDC vs synaptosome_NDC # condition_variable: group	6	-0.549581	-3.44757	1.41453e-06	3.61707e-06	TRUE	HGNC:20852	WDR24	84219	DOWN
Q9NU19	TBC1D22B	contrast: whole-tissue_NDC vs synaptosome_NDC # condition_variable: group	6	-0.801732	-3.44672	1.41938e-06	3.62663e-06	TRUE	HGNC:21602	TBC1D22B	55633	DOWN
P27986	PIK3R1	contrast: whole-tissue_NDC vs synaptosome_NDC # condition_variable: group	20	-0.478862	-3.44617	1.42248e-06	3.63225e-06	TRUE	HGNC:8979	PIK3R1	5295	DOWN
O75390	CS	contrast: whole-tissue_NDC vs synaptosome_NDC # condition_variable: group	21	-0.740937	-3.44614	1.42269e-06	3.63225e-06	TRUE	HGNC:2422	CS	1431	DOWN
Q14257;Q14257-2	RCN2	contrast: whole-tissue_NDC vs synaptosome_NDC # condition_variable: group	12	-0.562563	-3.44516	1.42828e-06	3.6451e-06	TRUE	HGNC:9935	RCN2	5955	DOWN
Q9Y2T2	AP3M1	contrast: whole-tissue_NDC vs synaptosome_NDC # condition_variable: group	13	-0.682432	-3.44149	1.44948e-06	3.69775e-06	TRUE	HGNC:569	AP3M1	26985	DOWN	AP3M1
Q9Y6F6;Q9Y6F6-4;Q9Y6F6-5;Q9Y6F6-7	IRAG1	contrast: whole-tissue_NDC vs synaptosome_NDC # condition_variable: group	2	-1.41887	-3.43761	1.47221e-06	3.75282e-06	TRUE	HGNC:7237	IRAG1	10335	DOWN
Q8N9V3	WDSUB1	contrast: whole-tissue_NDC vs synaptosome_NDC # condition_variable: group	4	-1.40499	-3.43371	1.49547e-06	3.81063e-06	TRUE	HGNC:26697	WDSUB1	151525	DOWN
P20338	RAB4A	contrast: whole-tissue_NDC vs synaptosome_NDC # condition_variable: group	12	-0.428518	-3.42236	1.56526e-06	3.98379e-06	TRUE	HGNC:9781	RAB4A	5867	DOWN	RAB4A
Q16698;Q16698-2	DECR1	contrast: whole-tissue_NDC vs synaptosome_NDC # condition_variable: group	18	-0.613253	-3.42069	1.5758e-06	4.00907e-06	TRUE	HGNC:2753	DECR1	1666	DOWN
Q9Y4C2	TCAF1	contrast: whole-tissue_NDC vs synaptosome_NDC # condition_variable: group	15	-0.458537	-3.41429	1.61696e-06	4.1106e-06	TRUE	HGNC:22201	TCAF1	9747	DOWN
Q8TD16;Q8TD16-2	BICD2	contrast: whole-tissue_NDC vs synaptosome_NDC # condition_variable: group	3	-0.838742	-3.40959	1.64786e-06	4.18589e-06	TRUE	HGNC:17208	BICD2	23299	DOWN
Q9UK41	VPS28	contrast: whole-tissue_NDC vs synaptosome_NDC # condition_variable: group	11	-0.477228	-3.40502	1.67853e-06	4.26048e-06	TRUE	HGNC:18178	VPS28	51160	DOWN
Q9Y2T4	PPP2R2C	contrast: whole-tissue_NDC vs synaptosome_NDC # condition_variable: group	8	-0.461129	-3.40372	1.68737e-06	4.28127e-06	TRUE	HGNC:9306	PPP2R2C	5522	DOWN
Q9Y606;Q9Y606-2	PUS1	contrast: whole-tissue_NDC vs synaptosome_NDC # condition_variable: group	9	-0.492957	-3.40116	1.70486e-06	4.32396e-06	TRUE	HGNC:15508	PUS1	80324	DOWN
Q86TG7-3;Q86TG7-4;Q86TG7-5	PEG10	contrast: whole-tissue_NDC vs synaptosome_NDC # condition_variable: group	3	-0.76721	-3.39993	1.71332e-06	4.34373e-06	TRUE	HGNC:14005	PEG10	23089	DOWN
Q96J87;Q96J87-3	CELF6	contrast: whole-tissue_NDC vs synaptosome_NDC # condition_variable: group	2	-0.888676	-3.39873	1.72165e-06	4.36317e-06	TRUE	HGNC:14059	CELF6	60677	DOWN
Q96SU4-6	OSBPL9	contrast: whole-tissue_NDC vs synaptosome_NDC # condition_variable: group	7	-0.620314	-3.39863	1.72239e-06	4.36334e-06	TRUE	HGNC:16386	OSBPL9	114883	DOWN
A0A075B7B8	IGHV3OR16-12	contrast: whole-tissue_NDC vs synaptosome_NDC # condition_variable: group	2	-1.55152	-3.39821	1.72527e-06	4.36894e-06	TRUE	HGNC:5636	IGHV3OR16-12	28304	DOWN
Q66K74;Q66K74-2	MAP1S	contrast: whole-tissue_NDC vs synaptosome_NDC # condition_variable: group	24	-0.545271	-3.39721	1.7323e-06	4.38378e-06	TRUE	HGNC:15715	MAP1S	55201	DOWN
O60613	SELENOF	contrast: whole-tissue_NDC vs synaptosome_NDC # condition_variable: group	4	-0.63451	-3.39718	1.73247e-06	4.38378e-06	TRUE	HGNC:17705	SELENOF	9403	DOWN
O75083	WDR1	contrast: whole-tissue_NDC vs synaptosome_NDC # condition_variable: group	30	-1.49799	-3.3958	1.74213e-06	4.40482e-06	TRUE	HGNC:12754	WDR1	9948	DOWN	WDR1
Q92882	OSTF1	contrast: whole-tissue_NDC vs synaptosome_NDC # condition_variable: group	8	-0.980249	-3.39253	1.7653e-06	4.45997e-06	TRUE	HGNC:8510	OSTF1	26578	DOWN
Q96P70	IPO9	contrast: whole-tissue_NDC vs synaptosome_NDC # condition_variable: group	21	-0.5743	-3.38953	1.78686e-06	4.51269e-06	TRUE	HGNC:19425	IPO9	55705	DOWN
Q9BY89	KIAA1671	contrast: whole-tissue_NDC vs synaptosome_NDC # condition_variable: group	12	-0.59228	-3.38785	1.79903e-06	4.54167e-06	TRUE	HGNC:29345	KIAA1671	85379	DOWN
O43402	EMC8	contrast: whole-tissue_NDC vs synaptosome_NDC # condition_variable: group	7	-0.581086	-3.37871	1.8668e-06	4.70367e-06	TRUE	HGNC:7864	EMC8	10328	DOWN
P51784	USP11	contrast: whole-tissue_NDC vs synaptosome_NDC # condition_variable: group	20	-0.490491	-3.3758	1.88891e-06	4.75754e-06	TRUE	HGNC:12609	USP11	8237	DOWN
Q15811	ITSN1	contrast: whole-tissue_NDC vs synaptosome_NDC # condition_variable: group	61	-0.536822	-3.37471	1.89725e-06	4.77672e-06	TRUE	HGNC:6183	ITSN1	6453	DOWN	ITSN1
Q16610;Q16610-4	ECM1	contrast: whole-tissue_NDC vs synaptosome_NDC # condition_variable: group	2	-1.29491	-3.37267	1.91303e-06	4.81459e-06	TRUE	HGNC:3153	ECM1	1893	DOWN
Q6NUQ4;Q6NUQ4-2	TMEM214	contrast: whole-tissue_NDC vs synaptosome_NDC # condition_variable: group	2	-0.706147	-3.3704	1.93063e-06	4.85701e-06	TRUE	HGNC:25983	TMEM214	54867	DOWN
P27544;P27544-2	CERS1	contrast: whole-tissue_NDC vs synaptosome_NDC # condition_variable: group	6	-0.624595	-3.36997	1.93402e-06	4.86367e-06	TRUE	HGNC:14253	CERS1	10715	DOWN
P19525	EIF2AK2	contrast: whole-tissue_NDC vs synaptosome_NDC # condition_variable: group	15	-0.579391	-3.36805	1.94915e-06	4.89985e-06	TRUE	HGNC:9437	EIF2AK2	5610	DOWN
P07203	GPX1	contrast: whole-tissue_NDC vs synaptosome_NDC # condition_variable: group	13	-1.56111	-3.36333	1.98683e-06	4.99266e-06	TRUE	HGNC:4553	GPX1	2876	DOWN
Q9H4A3-7	WNK1	contrast: whole-tissue_NDC vs synaptosome_NDC # condition_variable: group	28	-0.42341	-3.36235	1.99468e-06	5.01044e-06	TRUE	HGNC:14540	WNK1	65125	DOWN	WNK1
O14972	VPS26C	contrast: whole-tissue_NDC vs synaptosome_NDC # condition_variable: group	9	-0.712943	-3.36201	1.99743e-06	5.01542e-06	TRUE	HGNC:3044	VPS26C	10311	DOWN	VPS26C
Q8NBJ4;Q8NBJ4-2	GOLM1	contrast: whole-tissue_NDC vs synaptosome_NDC # condition_variable: group	6	-1.10453	-3.36116	2.00438e-06	5.03094e-06	TRUE	HGNC:15451	GOLM1	51280	DOWN
P55039	DRG2	contrast: whole-tissue_NDC vs synaptosome_NDC # condition_variable: group	11	-0.668445	-3.3605	2.00972e-06	5.04242e-06	TRUE	HGNC:3030	DRG2	1819	DOWN
Q9BY32	ITPA	contrast: whole-tissue_NDC vs synaptosome_NDC # condition_variable: group	5	-1.81432	-3.35989	2.01473e-06	5.05111e-06	TRUE	HGNC:6176	ITPA	3704	DOWN
O94830	DDHD2	contrast: whole-tissue_NDC vs synaptosome_NDC # condition_variable: group	18	-0.62695	-3.35845	2.02655e-06	5.07879e-06	TRUE	HGNC:29106	DDHD2	23259	DOWN	DDHD2
Q5H9R7;Q5H9R7-2;Q5H9R7-5;Q5H9R7-6	PPP6R3	contrast: whole-tissue_NDC vs synaptosome_NDC # condition_variable: group	18	-0.395466	-3.35677	2.04035e-06	5.11143e-06	TRUE	HGNC:1173	PPP6R3	55291	DOWN
Q5VZE5	NAA35	contrast: whole-tissue_NDC vs synaptosome_NDC # condition_variable: group	12	-0.775243	-3.35502	2.05491e-06	5.14592e-06	TRUE	HGNC:24340	NAA35	60560	DOWN
Q9UI30	TRMT112	contrast: whole-tissue_NDC vs synaptosome_NDC # condition_variable: group	4	-0.570762	-3.35397	2.06369e-06	5.16593e-06	TRUE	HGNC:26940	TRMT112	51504	DOWN
P36404	ARL2	contrast: whole-tissue_NDC vs synaptosome_NDC # condition_variable: group	9	-0.516079	-3.34847	2.11037e-06	5.27874e-06	TRUE	HGNC:693	ARL2	402	DOWN
P29372;P29372-2;P29372-4;P29372-5	MPG	contrast: whole-tissue_NDC vs synaptosome_NDC # condition_variable: group	2	-0.943722	-3.34646	2.12767e-06	5.31795e-06	TRUE	HGNC:7211	MPG	4350	DOWN
Q9BXX0	EMILIN2	contrast: whole-tissue_NDC vs synaptosome_NDC # condition_variable: group	3	-0.971289	-3.34476	2.14237e-06	5.35266e-06	TRUE	HGNC:19881	EMILIN2	84034	DOWN
Q9UL15;Q9UL15-2	BAG5	contrast: whole-tissue_NDC vs synaptosome_NDC # condition_variable: group	12	-0.897341	-3.34429	2.14651e-06	5.36094e-06	TRUE	HGNC:941	BAG5	9529	DOWN
Q9NP77	SSU72	contrast: whole-tissue_NDC vs synaptosome_NDC # condition_variable: group	5	-0.780252	-3.32943	2.28032e-06	5.6908e-06	TRUE	HGNC:25016	SSU72	29101	DOWN
Q6PCB7	SLC27A1	contrast: whole-tissue_NDC vs synaptosome_NDC # condition_variable: group	17	-0.556744	-3.32429	2.32863e-06	5.80914e-06	TRUE	HGNC:10995	SLC27A1	376497	DOWN
Q9NR09	BIRC6	contrast: whole-tissue_NDC vs synaptosome_NDC # condition_variable: group	12	-0.514844	-3.31407	2.42768e-06	6.04933e-06	TRUE	HGNC:13516	BIRC6	57448	DOWN
Q9HAV4	XPO5	contrast: whole-tissue_NDC vs synaptosome_NDC # condition_variable: group	2	-1.19922	-3.31073	2.46109e-06	6.13024e-06	TRUE	HGNC:17675	XPO5	57510	DOWN
Q9NP81	SARS2	contrast: whole-tissue_NDC vs synaptosome_NDC # condition_variable: group	20	-0.565097	-3.30873	2.48123e-06	6.1757e-06	TRUE	HGNC:17697	SARS2	54938	DOWN
P51149	RAB7A	contrast: whole-tissue_NDC vs synaptosome_NDC # condition_variable: group	17	-0.357022	-3.30539	2.51533e-06	6.25582e-06	TRUE	HGNC:9788	RAB7A	7879	DOWN	RAB7A
Q96NT1	NAP1L5	contrast: whole-tissue_NDC vs synaptosome_NDC # condition_variable: group	2	-0.834782	-3.30239	2.54639e-06	6.32825e-06	TRUE	HGNC:19968	NAP1L5	266812	DOWN
P15848	ARSB	contrast: whole-tissue_NDC vs synaptosome_NDC # condition_variable: group	9	-0.908727	-3.30155	2.55507e-06	6.34741e-06	TRUE	HGNC:714	ARSB	411	DOWN
Q92643	PIGK	contrast: whole-tissue_NDC vs synaptosome_NDC # condition_variable: group	6	-0.564978	-3.30018	2.56945e-06	6.38069e-06	TRUE	HGNC:8965	PIGK	10026	DOWN
O43716	GATC	contrast: whole-tissue_NDC vs synaptosome_NDC # condition_variable: group	5	-0.879158	-3.29798	2.59274e-06	6.43364e-06	TRUE	HGNC:25068	GATC	283459	DOWN
Q5SXM8	DNLZ	contrast: whole-tissue_NDC vs synaptosome_NDC # condition_variable: group	2	-1.27558	-3.29212	2.65557e-06	6.58457e-06	TRUE	HGNC:33879	DNLZ	728489	DOWN
Q9Y508;Q9Y508-2	RNF114	contrast: whole-tissue_NDC vs synaptosome_NDC # condition_variable: group	2	-1.55522	-3.70956	2.7237e-06	6.74838e-06	TRUE	HGNC:13094	RNF114	55905	DOWN
Q8IWE5;Q8IWE5-2	PLEKHM2	contrast: whole-tissue_NDC vs synaptosome_NDC # condition_variable: group	8	-0.629625	-3.28569	2.72642e-06	6.75256e-06	TRUE	HGNC:29131	PLEKHM2	23207	DOWN
O76062	TM7SF2	contrast: whole-tissue_NDC vs synaptosome_NDC # condition_variable: group	4	-0.472266	-3.28221	2.76563e-06	6.84708e-06	TRUE	HGNC:11863	TM7SF2	7108	DOWN
Q16650	TBR1	contrast: whole-tissue_NDC vs synaptosome_NDC # condition_variable: group	11	-0.677314	-3.27791	2.81483e-06	6.96625e-06	TRUE	HGNC:11590	TBR1	10716	DOWN
O00142;O00142-2;O00142-4;O00142-6	TK2	contrast: whole-tissue_NDC vs synaptosome_NDC # condition_variable: group	5	-0.734807	-3.27754	2.81905e-06	6.97406e-06	TRUE	HGNC:11831	TK2	7084	DOWN
Q5T1C6	THEM4	contrast: whole-tissue_NDC vs synaptosome_NDC # condition_variable: group	3	-1.8004	-3.27639	2.83243e-06	7.00452e-06	TRUE	HGNC:17947	THEM4	117145	DOWN
P24387	CRHBP	contrast: whole-tissue_NDC vs synaptosome_NDC # condition_variable: group	3	-0.74807	-3.27509	2.84763e-06	7.03944e-06	TRUE	HGNC:2356	CRHBP	1393	DOWN
Q9NXA8;Q9NXA8-2	SIRT5	contrast: whole-tissue_NDC vs synaptosome_NDC # condition_variable: group	12	-0.902223	-3.26809	2.93058e-06	7.24176e-06	TRUE	HGNC:14933	SIRT5	23408	DOWN
Q9UJ04	TSPYL4	contrast: whole-tissue_NDC vs synaptosome_NDC # condition_variable: group	5	-0.66144	-3.26734	2.9396e-06	7.2613e-06	TRUE	HGNC:21559	TSPYL4	23270	DOWN
Q9BSL1	UBAC1	contrast: whole-tissue_NDC vs synaptosome_NDC # condition_variable: group	6	-0.813393	-3.26723	2.94093e-06	7.26184e-06	TRUE	HGNC:30221	UBAC1	10422	DOWN
Q8N3H0	TAFA2	contrast: whole-tissue_NDC vs synaptosome_NDC # condition_variable: group	2	-0.961252	-3.26628	2.95247e-06	7.2873e-06	TRUE	HGNC:21589	TAFA2	338811	DOWN
Q8IY95;Q8IY95-2	TMEM192	contrast: whole-tissue_NDC vs synaptosome_NDC # condition_variable: group	6	-0.605452	-3.2662	2.95347e-06	7.2873e-06	TRUE	HGNC:26775	TMEM192	201931	DOWN
P63000;P63000-2	RAC1	contrast: whole-tissue_NDC vs synaptosome_NDC # condition_variable: group	3	-0.50507	-3.26553	2.96157e-06	7.30453e-06	TRUE	HGNC:9801	RAC1	5879	DOWN	RAC1
Q8N122	RPTOR	contrast: whole-tissue_NDC vs synaptosome_NDC # condition_variable: group	23	-0.564829	-3.26068	3.02114e-06	7.44584e-06	TRUE	HGNC:30287	RPTOR	57521	DOWN
Q9BTW9	TBCD	contrast: whole-tissue_NDC vs synaptosome_NDC # condition_variable: group	22	-0.771246	-3.25845	3.04897e-06	7.5116e-06	TRUE	HGNC:11581	TBCD	6904	DOWN
Q9H8H3	TMT1A	contrast: whole-tissue_NDC vs synaptosome_NDC # condition_variable: group	9	-0.774526	-3.25669	3.07119e-06	7.56351e-06	TRUE	HGNC:24550	TMT1A	25840	DOWN
P36507	MAP2K2	contrast: whole-tissue_NDC vs synaptosome_NDC # condition_variable: group	21	-0.592389	-3.2528	3.12068e-06	7.67671e-06	TRUE	HGNC:6842	MAP2K2	5605	DOWN
P23743	DGKA	contrast: whole-tissue_NDC vs synaptosome_NDC # condition_variable: group	17	-0.671643	-3.25201	3.13088e-06	7.69889e-06	TRUE	HGNC:2849	DGKA	1606	DOWN
Q9P0M9	MRPL27	contrast: whole-tissue_NDC vs synaptosome_NDC # condition_variable: group	2	-0.953062	-3.24613	3.20751e-06	7.87846e-06	TRUE	HGNC:14483	MRPL27	51264	DOWN
Q6P4F2	FDX2	contrast: whole-tissue_NDC vs synaptosome_NDC # condition_variable: group	4	-1.22378	-3.23686	3.33237e-06	8.17901e-06	TRUE	HGNC:30546	FDX2	112812	DOWN
Q96H20	SNF8	contrast: whole-tissue_NDC vs synaptosome_NDC # condition_variable: group	5	-0.659856	-3.23032	3.4236e-06	8.39345e-06	TRUE	HGNC:17028	SNF8	11267	DOWN
Q9NQX3-2	GPHN	contrast: whole-tissue_NDC vs synaptosome_NDC # condition_variable: group	30	-0.555289	-3.22927	3.43841e-06	8.42661e-06	TRUE	HGNC:15465	GPHN	10243	DOWN	GPHN
Q9Y385	UBE2J1	contrast: whole-tissue_NDC vs synaptosome_NDC # condition_variable: group	2	-1.1392	-3.22914	3.44028e-06	8.42804e-06	TRUE	HGNC:17598	UBE2J1	51465	DOWN
O00178	GTPBP1	contrast: whole-tissue_NDC vs synaptosome_NDC # condition_variable: group	13	-0.505066	-3.22442	3.50791e-06	8.59051e-06	TRUE	HGNC:4669	GTPBP1	9567	DOWN
P31939	ATIC	contrast: whole-tissue_NDC vs synaptosome_NDC # condition_variable: group	31	-1.84499	-3.22148	3.55077e-06	8.69222e-06	TRUE	HGNC:794	ATIC	471	DOWN
Q10589;Q10589-2	BST2	contrast: whole-tissue_NDC vs synaptosome_NDC # condition_variable: group	4	-1.39857	-3.22024	3.56903e-06	8.73365e-06	TRUE	HGNC:1119	BST2	684	DOWN
Q14258	TRIM25	contrast: whole-tissue_NDC vs synaptosome_NDC # condition_variable: group	18	-0.431937	-3.2184	3.59633e-06	8.79414e-06	TRUE	HGNC:12932	TRIM25	7706	DOWN
Q9NRG7	SDR39U1	contrast: whole-tissue_NDC vs synaptosome_NDC # condition_variable: group	7	-0.869351	-3.21401	3.66212e-06	8.95138e-06	TRUE	HGNC:20275	SDR39U1	56948	DOWN
Q16352	INA	contrast: whole-tissue_NDC vs synaptosome_NDC # condition_variable: group	36	-0.67279	-3.21355	3.66912e-06	8.96516e-06	TRUE	HGNC:6057	INA	9118	DOWN	INA
Q13884	SNTB1	contrast: whole-tissue_NDC vs synaptosome_NDC # condition_variable: group	19	-0.691572	-3.21281	3.68031e-06	8.98913e-06	TRUE	HGNC:11168	SNTB1	6641	DOWN
Q9NX62	BPNT2	contrast: whole-tissue_NDC vs synaptosome_NDC # condition_variable: group	4	-1.24095	-3.21271	3.68193e-06	8.98973e-06	TRUE	HGNC:26019	BPNT2	54928	DOWN
P05161	ISG15	contrast: whole-tissue_NDC vs synaptosome_NDC # condition_variable: group	2	-2.3381	-3.3921	3.69658e-06	9.02213e-06	TRUE	HGNC:4053	ISG15	9636	DOWN
P04062;P04062-2;P04062-4	GBA1	contrast: whole-tissue_NDC vs synaptosome_NDC # condition_variable: group	3	-0.555297	-3.2112	3.70503e-06	9.03939e-06	TRUE	HGNC:4177	GBA1	2629	DOWN
Q9Y450	HBS1L	contrast: whole-tissue_NDC vs synaptosome_NDC # condition_variable: group	21	-0.578752	-3.20316	3.83034e-06	9.33816e-06	TRUE	HGNC:4834	HBS1L	10767	DOWN
Q9NQW6	ANLN	contrast: whole-tissue_NDC vs synaptosome_NDC # condition_variable: group	13	-1.71205	-3.2019	3.85039e-06	9.38353e-06	TRUE	HGNC:14082	ANLN	54443	DOWN
P15882;P15882-3	CHN1	contrast: whole-tissue_NDC vs synaptosome_NDC # condition_variable: group	6	-0.869273	-3.1998	3.88397e-06	9.46183e-06	TRUE	HGNC:1943	CHN1	1123	DOWN
Q9Y305;Q9Y305-2;Q9Y305-4	ACOT9	contrast: whole-tissue_NDC vs synaptosome_NDC # condition_variable: group	22	-0.479456	-3.19853	3.90455e-06	9.50489e-06	TRUE	HGNC:17152	ACOT9	23597	DOWN
P23919	DTYMK	contrast: whole-tissue_NDC vs synaptosome_NDC # condition_variable: group	12	-0.525142	-3.19783	3.91576e-06	9.52864e-06	TRUE	HGNC:3061	DTYMK	1841	DOWN
Q9NR31	SAR1A	contrast: whole-tissue_NDC vs synaptosome_NDC # condition_variable: group	7	-0.695366	-3.19159	4.0185e-06	9.76776e-06	TRUE	HGNC:10534	SAR1A	56681	DOWN
Q92673	SORL1	contrast: whole-tissue_NDC vs synaptosome_NDC # condition_variable: group	43	-0.594317	-3.18938	4.05539e-06	9.85374e-06	TRUE	HGNC:11185	SORL1	6653	DOWN
Q9Y279	VSIG4	contrast: whole-tissue_NDC vs synaptosome_NDC # condition_variable: group	2	-1.41499	-3.3677	4.05778e-06	9.85591e-06	TRUE	HGNC:17032	VSIG4	11326	DOWN
Q8N5G2	MACO1	contrast: whole-tissue_NDC vs synaptosome_NDC # condition_variable: group	4	-0.778805	-3.18832	4.07329e-06	9.8899e-06	TRUE	HGNC:25572	MACO1	55219	DOWN
Q14746;Q14746-2	COG2	contrast: whole-tissue_NDC vs synaptosome_NDC # condition_variable: group	3	-0.732302	-3.18479	4.13333e-06	1.00282e-05	TRUE	HGNC:6546	COG2	22796	DOWN
F5H190	PLEKHB1	contrast: whole-tissue_NDC vs synaptosome_NDC # condition_variable: group	2	-1.2935	-3.1813	4.19372e-06	1.01672e-05	TRUE	HGNC:19079	PLEKHB1	58473	DOWN
Q9NZU7	CABP1	contrast: whole-tissue_NDC vs synaptosome_NDC # condition_variable: group	10	-0.583666	-3.18014	4.21391e-06	1.02124e-05	TRUE	HGNC:1384	CABP1	9478	DOWN	CABP1
Q7Z392	TRAPPC11	contrast: whole-tissue_NDC vs synaptosome_NDC # condition_variable: group	21	-0.430528	-3.17645	4.27908e-06	1.03665e-05	TRUE	HGNC:25751	TRAPPC11	60684	DOWN
Q8NBJ7	SUMF2	contrast: whole-tissue_NDC vs synaptosome_NDC # condition_variable: group	6	-1.03937	-3.17399	4.32306e-06	1.04653e-05	TRUE	HGNC:20415	SUMF2	25870	DOWN
O00571;O00571-2	DDX3X	contrast: whole-tissue_NDC vs synaptosome_NDC # condition_variable: group	11	-0.660089	-3.17341	4.33341e-06	1.04864e-05	TRUE	HGNC:2745	DDX3X	1654	DOWN	DDX3X
P15153	RAC2	contrast: whole-tissue_NDC vs synaptosome_NDC # condition_variable: group	2	-1.44876	-3.17263	4.34761e-06	1.05169e-05	TRUE	HGNC:9802	RAC2	5880	DOWN
O43739;O43739-2	CYTH3	contrast: whole-tissue_NDC vs synaptosome_NDC # condition_variable: group	7	-0.453966	-3.1689	4.41559e-06	1.06774e-05	TRUE	HGNC:9504	CYTH3	9265	DOWN
Q9Y5N5	N6AMT1	contrast: whole-tissue_NDC vs synaptosome_NDC # condition_variable: group	2	-1.24876	-3.16833	4.42605e-06	1.06987e-05	TRUE	HGNC:16021	N6AMT1	29104	DOWN
O94829	IPO13	contrast: whole-tissue_NDC vs synaptosome_NDC # condition_variable: group	6	-0.548286	-3.16686	4.4532e-06	1.07604e-05	TRUE	HGNC:16853	IPO13	9670	DOWN
Q9H1A4	ANAPC1	contrast: whole-tissue_NDC vs synaptosome_NDC # condition_variable: group	10	-0.436285	-3.16294	4.52643e-06	1.09293e-05	TRUE	HGNC:19988	ANAPC1	64682	DOWN	ANAPC1
O95873	C6ORF47	contrast: whole-tissue_NDC vs synaptosome_NDC # condition_variable: group	3	-0.670957	-3.16183	4.54737e-06	1.09758e-05	TRUE	HGNC:19076	C6ORF47	57827	DOWN
Q6DD88	ATL3	contrast: whole-tissue_NDC vs synaptosome_NDC # condition_variable: group	13	-0.583364	-3.15809	4.61875e-06	1.11398e-05	TRUE	HGNC:24526	ATL3	25923	DOWN
Q86T03;Q86T03-2	PIP4P1	contrast: whole-tissue_NDC vs synaptosome_NDC # condition_variable: group	4	-0.817759	-3.15689	4.6418e-06	1.11872e-05	TRUE	HGNC:19299	PIP4P1	90809	DOWN
P01111	NRAS	contrast: whole-tissue_NDC vs synaptosome_NDC # condition_variable: group	2	-0.692288	-3.15643	4.65075e-06	1.12046e-05	TRUE	HGNC:7989	NRAS	4893	DOWN
P26447	S100A4	contrast: whole-tissue_NDC vs synaptosome_NDC # condition_variable: group	3	-1.15216	-3.15539	4.67086e-06	1.12489e-05	TRUE	HGNC:10494	S100A4	6275	DOWN
Q9NRC1;Q9NRC1-4	ST7	contrast: whole-tissue_NDC vs synaptosome_NDC # condition_variable: group	4	-0.718789	-3.15507	4.67708e-06	1.12598e-05	TRUE	HGNC:11351	ST7	7982	DOWN
Q96P53	WDFY2	contrast: whole-tissue_NDC vs synaptosome_NDC # condition_variable: group	2	-1.03365	-3.15352	4.70738e-06	1.13285e-05	TRUE	HGNC:20482	WDFY2	115825	DOWN
Q9NY65;Q9NY65-2	TUBA8	contrast: whole-tissue_NDC vs synaptosome_NDC # condition_variable: group	10	-0.631393	-3.15309	4.71593e-06	1.13449e-05	TRUE	HGNC:12410	TUBA8	51807	DOWN
Q6NV74	CRACDL	contrast: whole-tissue_NDC vs synaptosome_NDC # condition_variable: group	29	-0.440061	-3.14805	4.81594e-06	1.15728e-05	TRUE	HGNC:33454	CRACDL	343990	DOWN
Q05655	PRKCD	contrast: whole-tissue_NDC vs synaptosome_NDC # condition_variable: group	16	-0.661912	-3.14771	4.82282e-06	1.1585e-05	TRUE	HGNC:9399	PRKCD	5580	DOWN	PRKCD
Q96EY8	MMAB	contrast: whole-tissue_NDC vs synaptosome_NDC # condition_variable: group	9	-1.27089	-3.14694	4.83829e-06	1.16146e-05	TRUE	HGNC:19331	MMAB	326625	DOWN
Q08378	GOLGA3	contrast: whole-tissue_NDC vs synaptosome_NDC # condition_variable: group	44	-0.362787	-3.14692	4.83869e-06	1.16146e-05	TRUE	HGNC:4426	GOLGA3	2802	DOWN
Q9H0R8-2	GABARAPL1	contrast: whole-tissue_NDC vs synaptosome_NDC # condition_variable: group	3	-0.575391	-3.14461	4.88551e-06	1.17184e-05	TRUE	HGNC:4068	GABARAPL1	23710	DOWN
P07305;P07305-2	H1-0	contrast: whole-tissue_NDC vs synaptosome_NDC # condition_variable: group	3	-2.66132	-3.14447	4.88845e-06	1.17212e-05	TRUE	HGNC:4714	H1-0	3005	DOWN
Q8WY21;Q8WY21-2;Q8WY21-3;Q8WY21-4	SORCS1	contrast: whole-tissue_NDC vs synaptosome_NDC # condition_variable: group	5	-0.489472	-3.13717	5.03966e-06	1.20793e-05	TRUE	HGNC:16697	SORCS1	114815	DOWN
Q9BT73	PSMG3	contrast: whole-tissue_NDC vs synaptosome_NDC # condition_variable: group	2	-1.11749	-3.13558	5.07321e-06	1.21553e-05	TRUE	HGNC:22420	PSMG3	84262	DOWN
Q9NZN8	CNOT2	contrast: whole-tissue_NDC vs synaptosome_NDC # condition_variable: group	3	-0.761056	-3.13431	5.10017e-06	1.22154e-05	TRUE	HGNC:7878	CNOT2	4848	DOWN
P57768;P57768-2	SNX16	contrast: whole-tissue_NDC vs synaptosome_NDC # condition_variable: group	2	-1.13388	-3.13339	5.11987e-06	1.22581e-05	TRUE	HGNC:14980	SNX16	64089	DOWN	SNX16
Q9HCU5	PREB	contrast: whole-tissue_NDC vs synaptosome_NDC # condition_variable: group	10	-0.504606	-3.1323	5.14318e-06	1.23094e-05	TRUE	HGNC:9356	PREB	10113	DOWN
Q8N2Q7;Q8N2Q7-2	NLGN1	contrast: whole-tissue_NDC vs synaptosome_NDC # condition_variable: group	3	-0.721033	-3.13117	5.16748e-06	1.23585e-05	TRUE	HGNC:14291	NLGN1	22871	DOWN	NLGN1
Q92608	DOCK2	contrast: whole-tissue_NDC vs synaptosome_NDC # condition_variable: group	2	-1.54161	-3.12628	5.27426e-06	1.26046e-05	TRUE	HGNC:2988	DOCK2	1794	DOWN
Q9P2W3	GNG13	contrast: whole-tissue_NDC vs synaptosome_NDC # condition_variable: group	5	-1.20512	-3.12394	5.32619e-06	1.27241e-05	TRUE	HGNC:14131	GNG13	51764	DOWN	GNG13
Q6ZV70;Q6ZV70-2	LANCL3	contrast: whole-tissue_NDC vs synaptosome_NDC # condition_variable: group	3	-0.911879	-3.10952	5.65749e-06	1.35008e-05	TRUE	HGNC:24767	LANCL3	347404	DOWN
Q9H0U3	MAGT1	contrast: whole-tissue_NDC vs synaptosome_NDC # condition_variable: group	2	-0.700131	-3.10839	5.68444e-06	1.35601e-05	TRUE	HGNC:28880	MAGT1	84061	DOWN
A0A1W2PQ55;A0A1W2PRT2	HADH	contrast: whole-tissue_NDC vs synaptosome_NDC # condition_variable: group	5	-0.811197	-3.10576	5.74733e-06	1.36959e-05	TRUE	HGNC:4799	HADH	3033	DOWN
Q99470	SDF2	contrast: whole-tissue_NDC vs synaptosome_NDC # condition_variable: group	3	-0.603818	-3.10334	5.80589e-06	1.38297e-05	TRUE	HGNC:10675	SDF2	6388	DOWN
P55060;P55060-3	CSE1L	contrast: whole-tissue_NDC vs synaptosome_NDC # condition_variable: group	36	-1.01803	-3.103	5.81429e-06	1.38447e-05	TRUE	HGNC:2431	CSE1L	1434	DOWN
Q15334	LLGL1	contrast: whole-tissue_NDC vs synaptosome_NDC # condition_variable: group	27	-0.564911	-3.10012	5.88504e-06	1.4008e-05	TRUE	HGNC:6628	LLGL1	3996	DOWN
Q9UBP4	DKK3	contrast: whole-tissue_NDC vs synaptosome_NDC # condition_variable: group	6	-0.929316	-3.09979	5.89311e-06	1.40221e-05	TRUE	HGNC:2893	DKK3	27122	DOWN
Q05516;Q05516-2	ZBTB16	contrast: whole-tissue_NDC vs synaptosome_NDC # condition_variable: group	5	-0.732879	-3.09516	6.00868e-06	1.42763e-05	TRUE	HGNC:12930	ZBTB16	7704	DOWN
Q13438;Q13438-2;Q13438-3;Q13438-4;Q13438-5;Q13438-6;Q13438-7;Q13438-8	OS9	contrast: whole-tissue_NDC vs synaptosome_NDC # condition_variable: group	2	-1.03498	-3.09458	6.02329e-06	1.43042e-05	TRUE	HGNC:16994	OS9	10956	DOWN
Q7Z2K8	GPRIN1	contrast: whole-tissue_NDC vs synaptosome_NDC # condition_variable: group	36	-0.637962	-3.09452	6.02479e-06	1.43042e-05	TRUE	HGNC:24835	GPRIN1	114787	DOWN
Q9H223	EHD4	contrast: whole-tissue_NDC vs synaptosome_NDC # condition_variable: group	15	-0.676104	-3.09084	6.11877e-06	1.45116e-05	TRUE	HGNC:3245	EHD4	30844	DOWN
P41208	CETN2	contrast: whole-tissue_NDC vs synaptosome_NDC # condition_variable: group	6	-0.612677	-3.09057	6.1256e-06	1.45225e-05	TRUE	HGNC:1867	CETN2	1069	DOWN
Q9BRK0;Q9BRK0-2	REEP2	contrast: whole-tissue_NDC vs synaptosome_NDC # condition_variable: group	9	-0.405101	-3.08949	6.15353e-06	1.45834e-05	TRUE	HGNC:17975	REEP2	51308	DOWN
Q8TEA7;Q8TEA7-2	TBCK	contrast: whole-tissue_NDC vs synaptosome_NDC # condition_variable: group	14	-0.836255	-3.08885	6.17012e-06	1.46174e-05	TRUE	HGNC:28261	TBCK	93627	DOWN
O75157	TSC22D2	contrast: whole-tissue_NDC vs synaptosome_NDC # condition_variable: group	6	-0.729824	-3.08645	6.23249e-06	1.47545e-05	TRUE	HGNC:29095	TSC22D2	9819	DOWN
Q6ZS17;Q6ZS17-2;Q6ZS17-3;Q6ZS17-4	RIPOR1	contrast: whole-tissue_NDC vs synaptosome_NDC # condition_variable: group	12	-0.560077	-3.0843	6.28908e-06	1.48831e-05	TRUE	HGNC:25836	RIPOR1	79567	DOWN
P19387	POLR2C	contrast: whole-tissue_NDC vs synaptosome_NDC # condition_variable: group	3	-0.804844	-3.08227	6.34308e-06	1.50055e-05	TRUE	HGNC:9189	POLR2C	5432	DOWN
Q9H228	S1PR5	contrast: whole-tissue_NDC vs synaptosome_NDC # condition_variable: group	2	-1.34974	-3.07556	6.52464e-06	1.54127e-05	TRUE	HGNC:14299	S1PR5	53637	DOWN	S1PR5
P22352	GPX3	contrast: whole-tissue_NDC vs synaptosome_NDC # condition_variable: group	2	-1.37623	-3.07384	6.57178e-06	1.55184e-05	TRUE	HGNC:4555	GPX3	2878	DOWN
Q8N142	ADSS1	contrast: whole-tissue_NDC vs synaptosome_NDC # condition_variable: group	2	-1.17751	-3.07306	6.59341e-06	1.55639e-05	TRUE	HGNC:20093	ADSS1	122622	DOWN
Q8NBR6;Q8NBR6-2	MINDY2	contrast: whole-tissue_NDC vs synaptosome_NDC # condition_variable: group	5	-0.718232	-3.07253	6.60835e-06	1.55935e-05	TRUE	HGNC:26954	MINDY2	54629	DOWN
Q92743	HTRA1	contrast: whole-tissue_NDC vs synaptosome_NDC # condition_variable: group	6	-0.780326	-3.06488	6.82451e-06	1.60978e-05	TRUE	HGNC:9476	HTRA1	5654	DOWN
P62068;P62068-4	USP46	contrast: whole-tissue_NDC vs synaptosome_NDC # condition_variable: group	7	-0.529359	-3.06436	6.83959e-06	1.61275e-05	TRUE	HGNC:20075	USP46	64854	DOWN	USP46
Q8TBG4;Q8TBG4-2	ETNPPL	contrast: whole-tissue_NDC vs synaptosome_NDC # condition_variable: group	2	-1.75713	-3.23227	6.84552e-06	1.61357e-05	TRUE	HGNC:14404	ETNPPL	64850	DOWN
P62745	RHOB	contrast: whole-tissue_NDC vs synaptosome_NDC # condition_variable: group	10	-0.461498	-3.06347	6.86527e-06	1.61764e-05	TRUE	HGNC:668	RHOB	388	DOWN	RHOB
P60033	CD81	contrast: whole-tissue_NDC vs synaptosome_NDC # condition_variable: group	4	-0.506243	-3.0626	6.89056e-06	1.62302e-05	TRUE	HGNC:1701	CD81	975	DOWN
Q9BY44	EIF2A	contrast: whole-tissue_NDC vs synaptosome_NDC # condition_variable: group	19	-0.472997	-3.06009	6.96379e-06	1.63967e-05	TRUE	HGNC:3254	EIF2A	83939	DOWN	EIF2A
Q9HCJ1	ANKH	contrast: whole-tissue_NDC vs synaptosome_NDC # condition_variable: group	8	-0.471913	-3.05976	6.97352e-06	1.64137e-05	TRUE	HGNC:15492	ANKH	56172	DOWN
Q92900;Q92900-2	UPF1	contrast: whole-tissue_NDC vs synaptosome_NDC # condition_variable: group	46	-0.33299	-3.05828	7.01716e-06	1.64963e-05	TRUE	HGNC:9962	UPF1	5976	DOWN
Q6UVK1	CSPG4	contrast: whole-tissue_NDC vs synaptosome_NDC # condition_variable: group	10	-0.671923	-3.05477	7.12169e-06	1.67144e-05	TRUE	HGNC:2466	CSPG4	1464	DOWN
Q9UGP8	SEC63	contrast: whole-tissue_NDC vs synaptosome_NDC # condition_variable: group	13	-0.508037	-3.05249	7.19042e-06	1.68636e-05	TRUE	HGNC:21082	SEC63	11231	DOWN
Q9H1K0	RBSN	contrast: whole-tissue_NDC vs synaptosome_NDC # condition_variable: group	20	-0.694944	-3.05235	7.1948e-06	1.68678e-05	TRUE	HGNC:20759	RBSN	64145	DOWN
Q8TEB1;Q8TEB1-2	DCAF11	contrast: whole-tissue_NDC vs synaptosome_NDC # condition_variable: group	5	-0.445724	-3.05147	7.22156e-06	1.69245e-05	TRUE	HGNC:20258	DCAF11	80344	DOWN
O43493;O43493-3;O43493-5;O43493-7	TGOLN2	contrast: whole-tissue_NDC vs synaptosome_NDC # condition_variable: group	8	-0.988058	-3.04983	7.27183e-06	1.70301e-05	TRUE	HGNC:15450	TGOLN2	10618	DOWN	TGOLN2
O15270	SPTLC2	contrast: whole-tissue_NDC vs synaptosome_NDC # condition_variable: group	6	-0.512831	-3.04784	7.333e-06	1.71672e-05	TRUE	HGNC:11278	SPTLC2	9517	DOWN
Q9Y2J2;Q9Y2J2-4	EPB41L3	contrast: whole-tissue_NDC vs synaptosome_NDC # condition_variable: group	54	-0.412852	-3.04479	7.42819e-06	1.73838e-05	TRUE	HGNC:3380	EPB41L3	23136	DOWN	EPB41L3
Q14192	FHL2	contrast: whole-tissue_NDC vs synaptosome_NDC # condition_variable: group	6	-0.902223	-3.04129	7.53853e-06	1.76294e-05	TRUE	HGNC:3703	FHL2	2274	DOWN
Q8NCA5	FAM98A	contrast: whole-tissue_NDC vs synaptosome_NDC # condition_variable: group	3	-0.565792	-3.04048	7.56461e-06	1.76841e-05	TRUE	HGNC:24520	FAM98A	25940	DOWN
Q9BY43;Q9BY43-2	CHMP4A	contrast: whole-tissue_NDC vs synaptosome_NDC # condition_variable: group	4	-0.608458	-3.0395	7.59579e-06	1.77443e-05	TRUE	HGNC:20274	CHMP4A	29082	DOWN
P63172	DYNLT1	contrast: whole-tissue_NDC vs synaptosome_NDC # condition_variable: group	2	-1.40322	-3.03888	7.61577e-06	1.77846e-05	TRUE	HGNC:11697	DYNLT1	6993	DOWN
O60333;O60333-4	KIF1B	contrast: whole-tissue_NDC vs synaptosome_NDC # condition_variable: group	5	-0.64915	-3.038	7.64429e-06	1.78449e-05	TRUE	HGNC:16636	KIF1B	23095	DOWN	KIF1B
P61018;P61018-2	RAB4B	contrast: whole-tissue_NDC vs synaptosome_NDC # condition_variable: group	9	-0.398335	-3.03672	7.68576e-06	1.79353e-05	TRUE	HGNC:9782	RAB4B	53916	DOWN	RAB4B
Q9BXW7;Q9BXW7-2	HDHD5	contrast: whole-tissue_NDC vs synaptosome_NDC # condition_variable: group	8	-0.481534	-3.03571	7.71848e-06	1.80052e-05	TRUE	HGNC:1843	HDHD5	27440	DOWN
Q15907	RAB11B	contrast: whole-tissue_NDC vs synaptosome_NDC # condition_variable: group	14	-0.488693	-3.03557	7.72326e-06	1.80099e-05	TRUE	HGNC:9761	RAB11B	9230	DOWN	RAB11B
Q5HYK3	COQ5	contrast: whole-tissue_NDC vs synaptosome_NDC # condition_variable: group	15	-0.48837	-3.03318	7.80156e-06	1.81731e-05	TRUE	HGNC:28722	COQ5	84274	DOWN
Q96L92	SNX27	contrast: whole-tissue_NDC vs synaptosome_NDC # condition_variable: group	18	-0.465634	-3.02319	8.13835e-06	1.89204e-05	TRUE	HGNC:20073	SNX27	81609	DOWN	SNX27
Q9H425	C1ORF198	contrast: whole-tissue_NDC vs synaptosome_NDC # condition_variable: group	15	-0.469507	-3.01944	8.26866e-06	1.92064e-05	TRUE	HGNC:25900	C1ORF198	84886	DOWN
Q8N3C7;Q8N3C7-2;Q8N3C7-3	CLIP4	contrast: whole-tissue_NDC vs synaptosome_NDC # condition_variable: group	2	-0.815966	-3.01738	8.3412e-06	1.93681e-05	TRUE	HGNC:26108	CLIP4	79745	DOWN
P31321	PRKAR1B	contrast: whole-tissue_NDC vs synaptosome_NDC # condition_variable: group	6	-0.541426	-3.01667	8.36637e-06	1.94196e-05	TRUE	HGNC:9390	PRKAR1B	5575	DOWN	PRKAR1B
Q02779	MAP3K10	contrast: whole-tissue_NDC vs synaptosome_NDC # condition_variable: group	9	-0.514591	-3.01504	8.42429e-06	1.95471e-05	TRUE	HGNC:6849	MAP3K10	4294	DOWN
Q92561	PHYHIP	contrast: whole-tissue_NDC vs synaptosome_NDC # condition_variable: group	11	-1.25685	-3.00831	8.66806e-06	2.00914e-05	TRUE	HGNC:16865	PHYHIP	9796	DOWN
Q7Z434	MAVS	contrast: whole-tissue_NDC vs synaptosome_NDC # condition_variable: group	5	-0.90459	-3.00179	8.91132e-06	2.0626e-05	TRUE	HGNC:29233	MAVS	57506	DOWN
P55160	NCKAP1L	contrast: whole-tissue_NDC vs synaptosome_NDC # condition_variable: group	2	-1.04401	-3.0007	8.95246e-06	2.07065e-05	TRUE	HGNC:4862	NCKAP1L	3071	DOWN
Q9UL25	RAB21	contrast: whole-tissue_NDC vs synaptosome_NDC # condition_variable: group	9	-0.42086	-2.99996	8.98083e-06	2.07648e-05	TRUE	HGNC:18263	RAB21	23011	DOWN	RAB21
P0CG29;P0CG30	GSTT2;GSTT2B	contrast: whole-tissue_NDC vs synaptosome_NDC # condition_variable: group	2	-3.62928	-2.99709	9.09077e-06	2.10041e-05	TRUE	HGNC:4642	GSTT2	2953	DOWN
P08582	MELTF	contrast: whole-tissue_NDC vs synaptosome_NDC # condition_variable: group	9	-0.785792	-2.99675	9.10398e-06	2.10272e-05	TRUE	HGNC:7037	MELTF	4241	DOWN
Q9H9P8	L2HGDH	contrast: whole-tissue_NDC vs synaptosome_NDC # condition_variable: group	19	-0.747761	-2.99665	9.10782e-06	2.10287e-05	TRUE	HGNC:20499	L2HGDH	79944	DOWN
Q9Y5X1	SNX9	contrast: whole-tissue_NDC vs synaptosome_NDC # condition_variable: group	12	-0.603508	-2.99416	9.20454e-06	2.1237e-05	TRUE	HGNC:14973	SNX9	51429	DOWN	SNX9
P09913	IFIT2	contrast: whole-tissue_NDC vs synaptosome_NDC # condition_variable: group	2	-0.753414	-2.99014	9.36327e-06	2.15728e-05	TRUE	HGNC:5409	IFIT2	3433	DOWN
P68366;P68366-2	TUBA4A	contrast: whole-tissue_NDC vs synaptosome_NDC # condition_variable: group	8	-0.496011	-2.98977	9.37802e-06	2.15992e-05	TRUE	HGNC:12407	TUBA4A	7277	DOWN
Q9BRJ7	NUDT16L1	contrast: whole-tissue_NDC vs synaptosome_NDC # condition_variable: group	10	-0.36843	-2.98781	9.45671e-06	2.17727e-05	TRUE	HGNC:28154	NUDT16L1	84309	DOWN
P49590;P49590-2	HARS2	contrast: whole-tissue_NDC vs synaptosome_NDC # condition_variable: group	10	-0.418487	-2.98644	9.51196e-06	2.18922e-05	TRUE	HGNC:4817	HARS2	23438	DOWN
O95466-3	FMNL1	contrast: whole-tissue_NDC vs synaptosome_NDC # condition_variable: group	5	-0.736981	-2.98509	9.56659e-06	2.20102e-05	TRUE	HGNC:1212	FMNL1	752	DOWN
Q9NUU7	DDX19A	contrast: whole-tissue_NDC vs synaptosome_NDC # condition_variable: group	4	-0.555738	-2.98306	9.64937e-06	2.21851e-05	TRUE	HGNC:25628	DDX19A	55308	DOWN
Q8WWH5	TRUB1	contrast: whole-tissue_NDC vs synaptosome_NDC # condition_variable: group	8	-0.606257	-2.98119	9.72677e-06	2.23473e-05	TRUE	HGNC:16060	TRUB1	142940	DOWN
Q86SK9	SCD5	contrast: whole-tissue_NDC vs synaptosome_NDC # condition_variable: group	5	-0.856894	-2.97964	9.79108e-06	2.24872e-05	TRUE	HGNC:21088	SCD5	79966	DOWN
Q8WXD2	SCG3	contrast: whole-tissue_NDC vs synaptosome_NDC # condition_variable: group	14	-0.711419	-2.97901	9.81718e-06	2.25313e-05	TRUE	HGNC:13707	SCG3	29106	DOWN
P51888	PRELP	contrast: whole-tissue_NDC vs synaptosome_NDC # condition_variable: group	7	-2.97404	-2.9745	1.00076e-05	2.29443e-05	TRUE	HGNC:9357	PRELP	5549	DOWN
Q13490	BIRC2	contrast: whole-tissue_NDC vs synaptosome_NDC # condition_variable: group	6	-0.626353	-2.9745	1.00076e-05	2.29443e-05	TRUE	HGNC:590	BIRC2	329	DOWN
O75879	GATB	contrast: whole-tissue_NDC vs synaptosome_NDC # condition_variable: group	4	-0.737262	-2.96791	1.02923e-05	2.35721e-05	TRUE	HGNC:8849	GATB	5188	DOWN
P68371;Q13885;Q9BVA1	TUBB4B;TUBB2A;TUBB2B	contrast: whole-tissue_NDC vs synaptosome_NDC # condition_variable: group	12	-0.694502	-2.95708	1.07787e-05	2.46343e-05	TRUE	HGNC:20771	TUBB4B	10383	DOWN
Q8TC07-2	TBC1D15	contrast: whole-tissue_NDC vs synaptosome_NDC # condition_variable: group	20	-0.314192	-2.95446	1.08999e-05	2.49026e-05	TRUE	HGNC:25694	TBC1D15	64786	DOWN
Q13614	MTMR2	contrast: whole-tissue_NDC vs synaptosome_NDC # condition_variable: group	21	-0.797057	-2.95366	1.09375e-05	2.49711e-05	TRUE	HGNC:7450	MTMR2	8898	DOWN
P21283	ATP6V1C1	contrast: whole-tissue_NDC vs synaptosome_NDC # condition_variable: group	32	-0.421929	-2.9528	1.09778e-05	2.50544e-05	TRUE	HGNC:856	ATP6V1C1	528	DOWN	ATP6V1C1
E7EV07	ARHGEF4	contrast: whole-tissue_NDC vs synaptosome_NDC # condition_variable: group	6	-0.470189	-2.94989	1.11147e-05	2.53579e-05	TRUE	HGNC:684	ARHGEF4	50649	DOWN
O14950;P19105	MYL12B;MYL12A	contrast: whole-tissue_NDC vs synaptosome_NDC # condition_variable: group	5	-0.429903	-2.949	1.11572e-05	2.54461e-05	TRUE	HGNC:29827	MYL12B	103910	DOWN
O94804;Q9H2G2;Q9H2G2-2	STK10;SLK	contrast: whole-tissue_NDC vs synaptosome_NDC # condition_variable: group	2	-1.10338	-2.94778	1.12156e-05	2.55614e-05	TRUE	HGNC:11388	STK10	6793	DOWN
P49588	AARS1	contrast: whole-tissue_NDC vs synaptosome_NDC # condition_variable: group	50	-1.15863	-2.94722	1.12423e-05	2.56134e-05	TRUE	HGNC:20	AARS1	16	DOWN
P61106	RAB14	contrast: whole-tissue_NDC vs synaptosome_NDC # condition_variable: group	21	-0.299228	-2.94666	1.12694e-05	2.56662e-05	TRUE	HGNC:16524	RAB14	51552	DOWN	RAB14
P30837	ALDH1B1	contrast: whole-tissue_NDC vs synaptosome_NDC # condition_variable: group	12	-1.47204	-2.94216	1.14879e-05	2.61455e-05	TRUE	HGNC:407	ALDH1B1	219	DOWN
Q96HP4	OXNAD1	contrast: whole-tissue_NDC vs synaptosome_NDC # condition_variable: group	3	-0.890942	-2.9392	1.16343e-05	2.64603e-05	TRUE	HGNC:25128	OXNAD1	92106	DOWN
Q9GZT3;Q9GZT3-2	SLIRP	contrast: whole-tissue_NDC vs synaptosome_NDC # condition_variable: group	7	-0.397887	-2.93702	1.17433e-05	2.66896e-05	TRUE	HGNC:20495	SLIRP	81892	DOWN
P08123	COL1A2	contrast: whole-tissue_NDC vs synaptosome_NDC # condition_variable: group	2	-1.79244	-2.93584	1.18025e-05	2.6815e-05	TRUE	HGNC:2198	COL1A2	1278	DOWN
P63027	VAMP2	contrast: whole-tissue_NDC vs synaptosome_NDC # condition_variable: group	2	-1.4377	-2.93133	1.20326e-05	2.73092e-05	TRUE	HGNC:12643	VAMP2	6844	DOWN	VAMP2
Q9Y342	PLLP	contrast: whole-tissue_NDC vs synaptosome_NDC # condition_variable: group	2	-1.23644	-2.92609	1.23055e-05	2.78996e-05	TRUE	HGNC:18553	PLLP	51090	DOWN
Q9P1Z2;Q9P1Z2-2;Q9P1Z2-3	CALCOCO1	contrast: whole-tissue_NDC vs synaptosome_NDC # condition_variable: group	19	-0.39091	-2.92516	1.23548e-05	2.80015e-05	TRUE	HGNC:29306	CALCOCO1	57658	DOWN
Q0VF96	CGNL1	contrast: whole-tissue_NDC vs synaptosome_NDC # condition_variable: group	5	-0.829944	-2.92055	1.26013e-05	2.85406e-05	TRUE	HGNC:25931	CGNL1	84952	DOWN
Q9HAU5	UPF2	contrast: whole-tissue_NDC vs synaptosome_NDC # condition_variable: group	19	-0.608343	-2.9112	1.31165e-05	2.96561e-05	TRUE	HGNC:17854	UPF2	26019	DOWN
O95302	FKBP9	contrast: whole-tissue_NDC vs synaptosome_NDC # condition_variable: group	3	-0.893641	-2.9098	1.31956e-05	2.98144e-05	TRUE	HGNC:3725	FKBP9	11328	DOWN
Q01064;Q01064-2	PDE1B	contrast: whole-tissue_NDC vs synaptosome_NDC # condition_variable: group	17	-0.849559	-2.90558	1.34365e-05	3.02958e-05	TRUE	HGNC:8775	PDE1B	5153	DOWN
O43896;O60333;O60333-4;Q12756-2;Q12756-3	KIF1C;KIF1B;KIF1A	contrast: whole-tissue_NDC vs synaptosome_NDC # condition_variable: group	2	-0.797997	-2.90153	1.36722e-05	3.08166e-05	TRUE	HGNC:6317	KIF1C	10749	DOWN
Q9Y233;Q9Y233-1;Q9Y233-2	PDE10A	contrast: whole-tissue_NDC vs synaptosome_NDC # condition_variable: group	3	-0.751728	-2.8968	1.39528e-05	3.14383e-05	TRUE	HGNC:8772	PDE10A	10846	DOWN	PDE10A
Q8N9N8	EIF1AD	contrast: whole-tissue_NDC vs synaptosome_NDC # condition_variable: group	2	-1.1525	-2.89551	1.40306e-05	3.16027e-05	TRUE	HGNC:28147	EIF1AD	84285	DOWN
Q9NWT6	HIF1AN	contrast: whole-tissue_NDC vs synaptosome_NDC # condition_variable: group	5	-0.652617	-2.89234	1.42228e-05	3.20026e-05	TRUE	HGNC:17113	HIF1AN	55662	DOWN
P01116-2	KRAS	contrast: whole-tissue_NDC vs synaptosome_NDC # condition_variable: group	2	-1.50056	-2.89132	1.42857e-05	3.2133e-05	TRUE	HGNC:6407	KRAS	3845	DOWN
Q13885	TUBB2A	contrast: whole-tissue_NDC vs synaptosome_NDC # condition_variable: group	2	-1.17087	-2.88976	1.43816e-05	3.23043e-05	TRUE	HGNC:12412	TUBB2A	7280	DOWN
O75881	CYP7B1	contrast: whole-tissue_NDC vs synaptosome_NDC # condition_variable: group	4	-0.80557	-2.88927	1.44116e-05	3.23606e-05	TRUE	HGNC:2652	CYP7B1	9420	DOWN
Q8IWB7	WDFY1	contrast: whole-tissue_NDC vs synaptosome_NDC # condition_variable: group	15	-0.497186	-2.88807	1.44863e-05	3.25172e-05	TRUE	HGNC:20451	WDFY1	57590	DOWN
P54252;P54252-1;P54252-4	ATXN3	contrast: whole-tissue_NDC vs synaptosome_NDC # condition_variable: group	6	-0.949697	-2.88505	1.46759e-05	3.292e-05	TRUE	HGNC:7106	ATXN3	4287	DOWN
Q9UJX5;Q9UJX5-3	ANAPC4	contrast: whole-tissue_NDC vs synaptosome_NDC # condition_variable: group	5	-0.550274	-2.88466	1.47002e-05	3.29412e-05	TRUE	HGNC:19990	ANAPC4	29945	DOWN	ANAPC4
O75477	ERLIN1	contrast: whole-tissue_NDC vs synaptosome_NDC # condition_variable: group	4	-0.834225	-2.88299	1.48068e-05	3.31568e-05	TRUE	HGNC:16947	ERLIN1	10613	DOWN
Q6Y7W6;Q6Y7W6-4;Q6Y7W6-5	GIGYF2	contrast: whole-tissue_NDC vs synaptosome_NDC # condition_variable: group	14	-0.572236	-2.8805	1.49662e-05	3.35024e-05	TRUE	HGNC:11960	GIGYF2	26058	DOWN
Q68DK2;Q68DK2-2;Q68DK2-5	ZFYVE26	contrast: whole-tissue_NDC vs synaptosome_NDC # condition_variable: group	2	-0.7477	-2.87469	1.53455e-05	3.43396e-05	TRUE	HGNC:20761	ZFYVE26	23503	DOWN
P42574	CASP3	contrast: whole-tissue_NDC vs synaptosome_NDC # condition_variable: group	3	-0.583905	-2.87266	1.54801e-05	3.46053e-05	TRUE	HGNC:1504	CASP3	836	DOWN	CASP3
P27707	DCK	contrast: whole-tissue_NDC vs synaptosome_NDC # condition_variable: group	2	-1.22707	-2.86948	1.56934e-05	3.50703e-05	TRUE	HGNC:2704	DCK	1633	DOWN
Q9GZZ9	UBA5	contrast: whole-tissue_NDC vs synaptosome_NDC # condition_variable: group	8	-1.05174	-2.86411	1.60611e-05	3.58551e-05	TRUE	HGNC:23230	UBA5	79876	DOWN
Q8IWJ2	GCC2	contrast: whole-tissue_NDC vs synaptosome_NDC # condition_variable: group	7	-0.819218	-2.8629	1.61452e-05	3.60306e-05	TRUE	HGNC:23218	GCC2	9648	DOWN
Q92539	LPIN2	contrast: whole-tissue_NDC vs synaptosome_NDC # condition_variable: group	4	-0.632433	-2.86221	1.61931e-05	3.61129e-05	TRUE	HGNC:14450	LPIN2	9663	DOWN
Q63HN8;Q63HN8-4	RNF213	contrast: whole-tissue_NDC vs synaptosome_NDC # condition_variable: group	4	-0.895388	-2.86142	1.62481e-05	3.62232e-05	TRUE	HGNC:14539	RNF213	57674	DOWN
Q9BTV5	FSD1	contrast: whole-tissue_NDC vs synaptosome_NDC # condition_variable: group	19	-1.13224	-2.86116	1.62664e-05	3.62517e-05	TRUE	HGNC:13745	FSD1	79187	DOWN
P09038;P09038-1;P09038-2;P09038-3	FGF2	contrast: whole-tissue_NDC vs synaptosome_NDC # condition_variable: group	4	-0.77503	-2.85893	1.6424e-05	3.65904e-05	TRUE	HGNC:3676	FGF2	2247	DOWN
Q9NZ56	FMN2	contrast: whole-tissue_NDC vs synaptosome_NDC # condition_variable: group	23	-0.339171	-2.85748	1.65268e-05	3.6798e-05	TRUE	HGNC:14074	FMN2	56776	DOWN
P51553;P51553-2	IDH3G	contrast: whole-tissue_NDC vs synaptosome_NDC # condition_variable: group	13	-0.776109	-2.85746	1.65285e-05	3.6798e-05	TRUE	HGNC:5386	IDH3G	3421	DOWN
Q9HCG7	GBA2	contrast: whole-tissue_NDC vs synaptosome_NDC # condition_variable: group	23	-0.408026	-2.85504	1.67019e-05	3.71716e-05	TRUE	HGNC:18986	GBA2	57704	DOWN
Q86WA6;Q86WA6-2	BPHL	contrast: whole-tissue_NDC vs synaptosome_NDC # condition_variable: group	6	-0.848519	-2.85486	1.67148e-05	3.71876e-05	TRUE	HGNC:1094	BPHL	670	DOWN
P31431	SDC4	contrast: whole-tissue_NDC vs synaptosome_NDC # condition_variable: group	4	-0.952228	-2.84978	1.70853e-05	3.79732e-05	TRUE	HGNC:10661	SDC4	6385	DOWN
Q9BVJ7	DUSP23	contrast: whole-tissue_NDC vs synaptosome_NDC # condition_variable: group	4	-0.811026	-2.8448	1.74573e-05	3.87604e-05	TRUE	HGNC:21480	DUSP23	54935	DOWN
Q15185;Q15185-4	PTGES3	contrast: whole-tissue_NDC vs synaptosome_NDC # condition_variable: group	9	-0.633323	-2.8426	1.76241e-05	3.91174e-05	TRUE	HGNC:16049	PTGES3	10728	DOWN
P63302	SELENOW	contrast: whole-tissue_NDC vs synaptosome_NDC # condition_variable: group	3	-0.723597	-2.84057	1.77792e-05	3.94483e-05	TRUE	HGNC:10752	SELENOW	6415	DOWN
Q9HCE0	EPG5	contrast: whole-tissue_NDC vs synaptosome_NDC # condition_variable: group	6	-0.491177	-2.84043	1.77899e-05	3.94586e-05	TRUE	HGNC:29331	EPG5	57724	DOWN
Q8N0X4	CLYBL	contrast: whole-tissue_NDC vs synaptosome_NDC # condition_variable: group	6	-1.52691	-2.83935	1.78731e-05	3.96297e-05	TRUE	HGNC:18355	CLYBL	171425	DOWN
Q86X83;Q86X83-2	COMMD2	contrast: whole-tissue_NDC vs synaptosome_NDC # condition_variable: group	4	-0.961635	-2.83304	1.83676e-05	4.06986e-05	TRUE	HGNC:24993	COMMD2	51122	DOWN
Q8N511	TMEM199	contrast: whole-tissue_NDC vs synaptosome_NDC # condition_variable: group	2	-0.638566	-2.83035	1.8583e-05	4.1148e-05	TRUE	HGNC:18085	TMEM199	147007	DOWN
Q14123;Q14123-2	PDE1C	contrast: whole-tissue_NDC vs synaptosome_NDC # condition_variable: group	15	-0.99295	-2.83005	1.8607e-05	4.11873e-05	TRUE	HGNC:8776	PDE1C	5137	DOWN
Q9NYY8	FASTKD2	contrast: whole-tissue_NDC vs synaptosome_NDC # condition_variable: group	5	-0.518205	-2.82767	1.87997e-05	4.15998e-05	TRUE	HGNC:29160	FASTKD2	22868	DOWN
P34897;P34897-3	SHMT2	contrast: whole-tissue_NDC vs synaptosome_NDC # condition_variable: group	17	-0.402101	-2.82569	1.89618e-05	4.19442e-05	TRUE	HGNC:10852	SHMT2	6472	DOWN
Q27J81;Q27J81-2	INF2	contrast: whole-tissue_NDC vs synaptosome_NDC # condition_variable: group	27	-0.640856	-2.82541	1.89843e-05	4.19798e-05	TRUE	HGNC:23791	INF2	64423	DOWN
Q96RV3;Q96RV3-3;Q96RV3-4	PCNX1	contrast: whole-tissue_NDC vs synaptosome_NDC # condition_variable: group	2	-0.905275	-2.82237	1.92363e-05	4.25227e-05	TRUE	HGNC:19740	PCNX1	22990	DOWN
Q92556	ELMO1	contrast: whole-tissue_NDC vs synaptosome_NDC # condition_variable: group	18	-0.403385	-2.81764	1.96343e-05	4.33439e-05	TRUE	HGNC:16286	ELMO1	9844	DOWN	ELMO1
Q9Y5K5;Q9Y5K5-2;Q9Y5K5-3;Q9Y5K5-4	UCHL5	contrast: whole-tissue_NDC vs synaptosome_NDC # condition_variable: group	13	-0.565551	-2.81513	1.98489e-05	4.38028e-05	TRUE	HGNC:19678	UCHL5	51377	DOWN
Q9NYU1;Q9NYU2;Q9NYU2-2	UGGT2;UGGT1	contrast: whole-tissue_NDC vs synaptosome_NDC # condition_variable: group	3	-0.636583	-2.81494	1.98654e-05	4.38245e-05	TRUE	HGNC:15664	UGGT2	55757	DOWN
P50570-2;P50570-4	DNM2	contrast: whole-tissue_NDC vs synaptosome_NDC # condition_variable: group	16	-0.785401	-2.81311	2.0024e-05	4.41446e-05	TRUE	HGNC:2974	DNM2	1785	DOWN	DNM2
Q9BT40;Q9BT40-2	INPP5K	contrast: whole-tissue_NDC vs synaptosome_NDC # condition_variable: group	5	-0.426168	-2.81284	2.0047e-05	4.41672e-05	TRUE	HGNC:33882	INPP5K	51763	DOWN
A6NGU5;P19440	GGT3P;GGT1	contrast: whole-tissue_NDC vs synaptosome_NDC # condition_variable: group	4	-0.590306	-2.81283	2.00477e-05	4.41672e-05	TRUE	HGNC:4252	GGT3P	2679	DOWN
Q9BXC9	BBS2	contrast: whole-tissue_NDC vs synaptosome_NDC # condition_variable: group	12	-0.415058	-2.80996	2.02988e-05	4.47051e-05	TRUE	HGNC:967	BBS2	583	DOWN
Q7L576	CYFIP1	contrast: whole-tissue_NDC vs synaptosome_NDC # condition_variable: group	17	-1.00105	-2.80603	2.0648e-05	4.54436e-05	TRUE	HGNC:13759	CYFIP1	23191	DOWN	CYFIP1
Q5ST30;Q5ST30-4	VARS2	contrast: whole-tissue_NDC vs synaptosome_NDC # condition_variable: group	10	-0.476199	-2.80344	2.0882e-05	4.59432e-05	TRUE	HGNC:21642	VARS2	57176	DOWN
Q76NI1	KNDC1	contrast: whole-tissue_NDC vs synaptosome_NDC # condition_variable: group	27	-0.434951	-2.79934	2.12567e-05	4.67519e-05	TRUE	HGNC:29374	KNDC1	85442	DOWN
A0A3B3ITT1	RAB12	contrast: whole-tissue_NDC vs synaptosome_NDC # condition_variable: group	14	-0.446889	-2.79658	2.1513e-05	4.72997e-05	TRUE	HGNC:31332	RAB12	201475	DOWN
P10412;P16402	H1-4;H1-3	contrast: whole-tissue_NDC vs synaptosome_NDC # condition_variable: group	3	-2.60867	-2.7954	2.16234e-05	4.75265e-05	TRUE	HGNC:4718	H1-4	3008	DOWN
P16144-3	ITGB4	contrast: whole-tissue_NDC vs synaptosome_NDC # condition_variable: group	21	-0.537542	-2.79365	2.17882e-05	4.78565e-05	TRUE	HGNC:6158	ITGB4	3691	DOWN	ITGB4
Q16822	PCK2	contrast: whole-tissue_NDC vs synaptosome_NDC # condition_variable: group	17	-0.669802	-2.79243	2.19044e-05	4.80957e-05	TRUE	HGNC:8725	PCK2	5106	DOWN
O00182;O00182-2;O00182-3;O00182-6	LGALS9	contrast: whole-tissue_NDC vs synaptosome_NDC # condition_variable: group	4	-1.03308	-2.78796	2.23344e-05	4.89739e-05	TRUE	HGNC:6570	LGALS9	3965	DOWN
O95786	RIGI	contrast: whole-tissue_NDC vs synaptosome_NDC # condition_variable: group	7	-0.682789	-2.786	2.25248e-05	4.93583e-05	TRUE	HGNC:19102	RIGI	23586	DOWN
Q8TB22;Q8TB22-2	SPATA20	contrast: whole-tissue_NDC vs synaptosome_NDC # condition_variable: group	18	-1.02414	-2.78322	2.27992e-05	4.99261e-05	TRUE	HGNC:26125	SPATA20	64847	DOWN
O95470	SGPL1	contrast: whole-tissue_NDC vs synaptosome_NDC # condition_variable: group	9	-0.54011	-2.77939	2.31821e-05	5.07307e-05	TRUE	HGNC:10817	SGPL1	8879	DOWN
P59780;Q7Z6K5-2	AP3S2;ARPIN	contrast: whole-tissue_NDC vs synaptosome_NDC # condition_variable: group	4	-0.73395	-2.77846	2.3276e-05	5.09193e-05	TRUE	HGNC:571	AP3S2	10239	DOWN	AP3S2
Q12980	NPRL3	contrast: whole-tissue_NDC vs synaptosome_NDC # condition_variable: group	7	-0.470713	-2.77791	2.33323e-05	5.10253e-05	TRUE	HGNC:14124	NPRL3	8131	DOWN
O15357	INPPL1	contrast: whole-tissue_NDC vs synaptosome_NDC # condition_variable: group	11	-0.484309	-2.7777	2.33529e-05	5.10532e-05	TRUE	HGNC:6080	INPPL1	3636	DOWN
Q86UY8	NT5DC3	contrast: whole-tissue_NDC vs synaptosome_NDC # condition_variable: group	21	-0.600739	-2.77724	2.34006e-05	5.11234e-05	TRUE	HGNC:30826	NT5DC3	51559	DOWN
Q8WVX9	FAR1	contrast: whole-tissue_NDC vs synaptosome_NDC # condition_variable: group	4	-0.516427	-2.76949	2.42029e-05	5.28409e-05	TRUE	HGNC:26222	FAR1	84188	DOWN
Q5T9C9	PIP5KL1	contrast: whole-tissue_NDC vs synaptosome_NDC # condition_variable: group	8	-0.414909	-2.76923	2.42305e-05	5.28835e-05	TRUE	HGNC:28711	PIP5KL1	138429	DOWN
Q6P3X3	TTC27	contrast: whole-tissue_NDC vs synaptosome_NDC # condition_variable: group	2	-0.693854	-2.76384	2.48062e-05	5.41219e-05	TRUE	HGNC:25986	TTC27	55622	DOWN
Q96C36	PYCR2	contrast: whole-tissue_NDC vs synaptosome_NDC # condition_variable: group	6	-0.586784	-2.76363	2.48289e-05	5.41532e-05	TRUE	HGNC:30262	PYCR2	29920	DOWN
Q8N6M0	OTUD6B	contrast: whole-tissue_NDC vs synaptosome_NDC # condition_variable: group	4	-0.69822	-2.75819	2.54251e-05	5.54351e-05	TRUE	HGNC:24281	OTUD6B	51633	DOWN
Q8NBL1	POGLUT1	contrast: whole-tissue_NDC vs synaptosome_NDC # condition_variable: group	4	-0.571789	-2.75553	2.57218e-05	5.60634e-05	TRUE	HGNC:22954	POGLUT1	56983	DOWN
Q8IWV8;Q8IWV8-4	UBR2	contrast: whole-tissue_NDC vs synaptosome_NDC # condition_variable: group	2	-0.735503	-2.75481	2.58025e-05	5.62206e-05	TRUE	HGNC:21289	UBR2	23304	DOWN
Q05469;Q05469-2	LIPE	contrast: whole-tissue_NDC vs synaptosome_NDC # condition_variable: group	10	-0.983841	-2.74817	2.65618e-05	5.77979e-05	TRUE	HGNC:6621	LIPE	3991	DOWN
Q9BWS9;Q9BWS9-3	CHID1	contrast: whole-tissue_NDC vs synaptosome_NDC # condition_variable: group	9	-0.455102	-2.74424	2.7021e-05	5.87775e-05	TRUE	HGNC:28474	CHID1	66005	DOWN
Q86WW8	COA5	contrast: whole-tissue_NDC vs synaptosome_NDC # condition_variable: group	4	-0.562378	-2.74378	2.70757e-05	5.8877e-05	TRUE	HGNC:33848	COA5	493753	DOWN
Q8WVT3	TRAPPC12	contrast: whole-tissue_NDC vs synaptosome_NDC # condition_variable: group	13	-0.460401	-2.74265	2.72099e-05	5.91491e-05	TRUE	HGNC:24284	TRAPPC12	51112	DOWN
P10644	PRKAR1A	contrast: whole-tissue_NDC vs synaptosome_NDC # condition_variable: group	18	-0.45659	-2.73983	2.75461e-05	5.98402e-05	TRUE	HGNC:9388	PRKAR1A	5573	DOWN	PRKAR1A
P49961;P49961-2;P49961-5;P49961-6	ENTPD1	contrast: whole-tissue_NDC vs synaptosome_NDC # condition_variable: group	5	-0.744816	-2.73847	2.77109e-05	6.01782e-05	TRUE	HGNC:3363	ENTPD1	953	DOWN
P10301	RRAS	contrast: whole-tissue_NDC vs synaptosome_NDC # condition_variable: group	10	-0.433029	-2.73702	2.7887e-05	6.05405e-05	TRUE	HGNC:10447	RRAS	6237	DOWN
Q00587;Q00587-2	CDC42EP1	contrast: whole-tissue_NDC vs synaptosome_NDC # condition_variable: group	6	-0.927655	-2.73609	2.80007e-05	6.07672e-05	TRUE	HGNC:17014	CDC42EP1	11135	DOWN
Q9UI26;Q9UI26-2	IPO11	contrast: whole-tissue_NDC vs synaptosome_NDC # condition_variable: group	7	-0.726697	-2.73575	2.80417e-05	6.08361e-05	TRUE	HGNC:20628	IPO11	51194	DOWN
Q7Z6L1;Q7Z6L1-2	TECPR1	contrast: whole-tissue_NDC vs synaptosome_NDC # condition_variable: group	24	-0.523672	-2.7345	2.81959e-05	6.11502e-05	TRUE	HGNC:22214	TECPR1	25851	DOWN
Q9UMS6;Q9UMS6-2;Q9UMS6-3;Q9UMS6-4	SYNPO2	contrast: whole-tissue_NDC vs synaptosome_NDC # condition_variable: group	14	-0.704561	-2.734	2.8258e-05	6.12646e-05	TRUE	HGNC:17732	SYNPO2	171024	DOWN
Q13045-2;Q13045-3	FLII	contrast: whole-tissue_NDC vs synaptosome_NDC # condition_variable: group	24	-0.360888	-2.73339	2.83334e-05	6.14078e-05	TRUE	HGNC:3750	FLII	2314	DOWN
Q8NI29	FBXO27	contrast: whole-tissue_NDC vs synaptosome_NDC # condition_variable: group	4	-0.458435	-2.7327	2.84181e-05	6.1571e-05	TRUE	HGNC:18753	FBXO27	126433	DOWN
P49137	MAPKAPK2	contrast: whole-tissue_NDC vs synaptosome_NDC # condition_variable: group	2	-0.836792	-2.73023	2.87273e-05	6.21998e-05	TRUE	HGNC:6887	MAPKAPK2	9261	DOWN
Q9NNW5	WDR6	contrast: whole-tissue_NDC vs synaptosome_NDC # condition_variable: group	5	-0.47584	-2.7283	2.89713e-05	6.27073e-05	TRUE	HGNC:12758	WDR6	11180	DOWN
Q9Y3R5;Q9Y3R5-2	DOP1B	contrast: whole-tissue_NDC vs synaptosome_NDC # condition_variable: group	6	-0.565434	-2.72794	2.9016e-05	6.27833e-05	TRUE	HGNC:1291	DOP1B	9980	DOWN
O75317	USP12	contrast: whole-tissue_NDC vs synaptosome_NDC # condition_variable: group	6	-0.408119	-2.72717	2.91142e-05	6.29748e-05	TRUE	HGNC:20485	USP12	219333	DOWN
Q96RF0;Q96RF0-2;Q96RF0-3	SNX18	contrast: whole-tissue_NDC vs synaptosome_NDC # condition_variable: group	6	-0.539621	-2.72706	2.91284e-05	6.29847e-05	TRUE	HGNC:19245	SNX18	112574	DOWN
Q6QNY0	BLOC1S3	contrast: whole-tissue_NDC vs synaptosome_NDC # condition_variable: group	3	-0.766328	-2.72482	2.94156e-05	6.35848e-05	TRUE	HGNC:20914	BLOC1S3	388552	DOWN
Q8IUR7;Q8IUR7-6	ARMC8	contrast: whole-tissue_NDC vs synaptosome_NDC # condition_variable: group	12	-0.376928	-2.72281	2.96753e-05	6.40826e-05	TRUE	HGNC:24999	ARMC8	25852	DOWN
Q96BY9	SARAF	contrast: whole-tissue_NDC vs synaptosome_NDC # condition_variable: group	3	-0.861737	-2.72043	2.99857e-05	6.47102e-05	TRUE	HGNC:28789	SARAF	51669	DOWN
A5PLN9;A5PLN9-2;A5PLN9-4;A5PLN9-5	TRAPPC13	contrast: whole-tissue_NDC vs synaptosome_NDC # condition_variable: group	7	-0.505829	-2.71649	3.05071e-05	6.58136e-05	TRUE	HGNC:25828	TRAPPC13	80006	DOWN
Q13425	SNTB2	contrast: whole-tissue_NDC vs synaptosome_NDC # condition_variable: group	16	-0.352233	-2.71634	3.05277e-05	6.58363e-05	TRUE	HGNC:11169	SNTB2	6645	DOWN
Q8ND24	RNF214	contrast: whole-tissue_NDC vs synaptosome_NDC # condition_variable: group	16	-0.317335	-2.71567	3.06168e-05	6.60067e-05	TRUE	HGNC:25335	RNF214	257160	DOWN
Q8N4X5	AFAP1L2	contrast: whole-tissue_NDC vs synaptosome_NDC # condition_variable: group	13	-0.370052	-2.71249	3.10463e-05	6.6908e-05	TRUE	HGNC:25901	AFAP1L2	84632	DOWN
P35625	TIMP3	contrast: whole-tissue_NDC vs synaptosome_NDC # condition_variable: group	2	-1.85651	-2.70476	3.21174e-05	6.90825e-05	TRUE	HGNC:11822	TIMP3	7078	DOWN
Q6Y288	B3GLCT	contrast: whole-tissue_NDC vs synaptosome_NDC # condition_variable: group	5	-0.649441	-2.70026	3.27568e-05	7.04347e-05	TRUE	HGNC:20207	B3GLCT	145173	DOWN
P51570	GALK1	contrast: whole-tissue_NDC vs synaptosome_NDC # condition_variable: group	14	-0.548967	-2.69733	3.31809e-05	7.1323e-05	TRUE	HGNC:4118	GALK1	2584	DOWN
O60684	KPNA6	contrast: whole-tissue_NDC vs synaptosome_NDC # condition_variable: group	11	-0.432594	-2.69641	3.33143e-05	7.15628e-05	TRUE	HGNC:6399	KPNA6	23633	DOWN
P20645	M6PR	contrast: whole-tissue_NDC vs synaptosome_NDC # condition_variable: group	5	-0.621577	-2.6941	3.3654e-05	7.22451e-05	TRUE	HGNC:6752	M6PR	4074	DOWN
Q99501	GAS2L1	contrast: whole-tissue_NDC vs synaptosome_NDC # condition_variable: group	4	-0.546649	-2.69138	3.40592e-05	7.3043e-05	TRUE	HGNC:16955	GAS2L1	10634	DOWN
Q9Y2S6	TMA7	contrast: whole-tissue_NDC vs synaptosome_NDC # condition_variable: group	2	-0.869178	-2.68766	3.46194e-05	7.41716e-05	TRUE	HGNC:26932	TMA7	51372	DOWN
Q6FI81;Q6FI81-3	CIAPIN1	contrast: whole-tissue_NDC vs synaptosome_NDC # condition_variable: group	10	-0.75967	-2.68474	3.50657e-05	7.5054e-05	TRUE	HGNC:28050	CIAPIN1	57019	DOWN
Q6PL24	TMED8	contrast: whole-tissue_NDC vs synaptosome_NDC # condition_variable: group	7	-0.546576	-2.6846	3.50877e-05	7.50765e-05	TRUE	HGNC:18633	TMED8	283578	DOWN
Q9P2X3	IMPACT	contrast: whole-tissue_NDC vs synaptosome_NDC # condition_variable: group	7	-0.523983	-2.68177	3.55275e-05	7.59927e-05	TRUE	HGNC:20387	IMPACT	55364	DOWN
A6NGB9	WIPF3	contrast: whole-tissue_NDC vs synaptosome_NDC # condition_variable: group	9	-0.70609	-2.6794	3.58989e-05	7.67369e-05	TRUE	HGNC:22004	WIPF3	644150	DOWN	WIPF3
P02686-3	MBP	contrast: whole-tissue_NDC vs synaptosome_NDC # condition_variable: group	4	-0.948557	-2.67555	3.65117e-05	7.7894e-05	TRUE	HGNC:6925	MBP	4155	DOWN
Q9UPR0	PLCL2	contrast: whole-tissue_NDC vs synaptosome_NDC # condition_variable: group	26	-0.609539	-2.66746	3.78344e-05	8.05845e-05	TRUE	HGNC:9064	PLCL2	23228	DOWN
Q05329	GAD2	contrast: whole-tissue_NDC vs synaptosome_NDC # condition_variable: group	17	-0.942747	-2.6673	3.78607e-05	8.06142e-05	TRUE	HGNC:4093	GAD2	2572	DOWN	GAD2
Q9NZN3	EHD3	contrast: whole-tissue_NDC vs synaptosome_NDC # condition_variable: group	29	-0.787397	-2.66656	3.79843e-05	8.08511e-05	TRUE	HGNC:3244	EHD3	30845	DOWN
P46019	PHKA2	contrast: whole-tissue_NDC vs synaptosome_NDC # condition_variable: group	14	-0.340438	-2.66599	3.808e-05	8.1002e-05	TRUE	HGNC:8926	PHKA2	5256	DOWN
Q86W92;Q86W92-4	PPFIBP1	contrast: whole-tissue_NDC vs synaptosome_NDC # condition_variable: group	8	-0.564245	-2.66319	3.8552e-05	8.19527e-05	TRUE	HGNC:9249	PPFIBP1	8496	DOWN
P35125-3;Q8NFA0	USP6;USP32	contrast: whole-tissue_NDC vs synaptosome_NDC # condition_variable: group	2	-0.766675	-2.65901	3.92693e-05	8.33151e-05	TRUE	HGNC:12629	USP6	9098	DOWN	USP6
O00330;O00330-3	PDHX	contrast: whole-tissue_NDC vs synaptosome_NDC # condition_variable: group	26	-0.658109	-2.65805	3.94346e-05	8.36117e-05	TRUE	HGNC:21350	PDHX	8050	DOWN
Q9BSA9	TMEM175	contrast: whole-tissue_NDC vs synaptosome_NDC # condition_variable: group	2	-0.80504	-2.79425	3.94731e-05	8.36661e-05	TRUE	HGNC:28709	TMEM175	84286	DOWN
A4D161;A4D161-2	FAM221A	contrast: whole-tissue_NDC vs synaptosome_NDC # condition_variable: group	3	-0.532336	-2.65228	4.04496e-05	8.57082e-05	TRUE	HGNC:27977	FAM221A	340277	DOWN
O43173	ST8SIA3	contrast: whole-tissue_NDC vs synaptosome_NDC # condition_variable: group	9	-0.521069	-2.65107	4.0666e-05	8.61386e-05	TRUE	HGNC:14269	ST8SIA3	51046	DOWN
Q9NSY0	NRBP2	contrast: whole-tissue_NDC vs synaptosome_NDC # condition_variable: group	14	-0.489398	-2.64577	4.16285e-05	8.8149e-05	TRUE	HGNC:19339	NRBP2	340371	DOWN
P53597	SUCLG1	contrast: whole-tissue_NDC vs synaptosome_NDC # condition_variable: group	11	-0.560591	-2.64233	4.22639e-05	8.94076e-05	TRUE	HGNC:11449	SUCLG1	8802	DOWN
P12429	ANXA3	contrast: whole-tissue_NDC vs synaptosome_NDC # condition_variable: group	13	-1.50504	-2.64168	4.23854e-05	8.96067e-05	TRUE	HGNC:541	ANXA3	306	DOWN
Q99523	SORT1	contrast: whole-tissue_NDC vs synaptosome_NDC # condition_variable: group	18	-0.402727	-2.63937	4.28202e-05	9.04673e-05	TRUE	HGNC:11186	SORT1	6272	DOWN	SORT1
P48728	AMT	contrast: whole-tissue_NDC vs synaptosome_NDC # condition_variable: group	7	-0.870649	-2.63459	4.37326e-05	9.23057e-05	TRUE	HGNC:473	AMT	275	DOWN
O75113	N4BP1	contrast: whole-tissue_NDC vs synaptosome_NDC # condition_variable: group	4	-0.691369	-2.63448	4.37538e-05	9.23206e-05	TRUE	HGNC:29850	N4BP1	9683	DOWN
P56159;P56159-2	GFRA1	contrast: whole-tissue_NDC vs synaptosome_NDC # condition_variable: group	2	-0.935789	-2.63307	4.40266e-05	9.28362e-05	TRUE	HGNC:4243	GFRA1	2674	DOWN
Q9C037;Q9C037-2;Q9C037-3	TRIM4	contrast: whole-tissue_NDC vs synaptosome_NDC # condition_variable: group	2	-0.613543	-2.63204	4.42277e-05	9.32002e-05	TRUE	HGNC:16275	TRIM4	89122	DOWN
Q562E7	WDR81	contrast: whole-tissue_NDC vs synaptosome_NDC # condition_variable: group	12	-0.723488	-2.63153	4.43264e-05	9.33782e-05	TRUE	HGNC:26600	WDR81	124997	DOWN
Q6UUV9;Q6UUV9-2	CRTC1	contrast: whole-tissue_NDC vs synaptosome_NDC # condition_variable: group	8	-0.449608	-2.62941	4.47452e-05	9.42299e-05	TRUE	HGNC:16062	CRTC1	23373	DOWN	CRTC1
Q9BRG1	VPS25	contrast: whole-tissue_NDC vs synaptosome_NDC # condition_variable: group	4	-0.651889	-2.6289	4.48443e-05	9.44083e-05	TRUE	HGNC:28122	VPS25	84313	DOWN
Q9BZI7;Q9BZI7-2	UPF3B	contrast: whole-tissue_NDC vs synaptosome_NDC # condition_variable: group	7	-0.640773	-2.62375	4.58764e-05	9.6457e-05	TRUE	HGNC:20439	UPF3B	65109	DOWN
O00471	EXOC5	contrast: whole-tissue_NDC vs synaptosome_NDC # condition_variable: group	23	-0.563274	-2.62299	4.60315e-05	9.67209e-05	TRUE	HGNC:10696	EXOC5	10640	DOWN
P49841-2	GSK3B	contrast: whole-tissue_NDC vs synaptosome_NDC # condition_variable: group	15	-0.349732	-2.61967	4.67122e-05	9.81195e-05	TRUE	HGNC:4617	GSK3B	2932	DOWN	GSK3B
Q9UHG2	PCSK1N	contrast: whole-tissue_NDC vs synaptosome_NDC # condition_variable: group	12	-0.750758	-2.61666	4.73384e-05	9.93248e-05	TRUE	HGNC:17301	PCSK1N	27344	DOWN
P18031	PTPN1	contrast: whole-tissue_NDC vs synaptosome_NDC # condition_variable: group	10	-0.362772	-2.61427	4.78412e-05	0.00010033	TRUE	HGNC:9642	PTPN1	5770	DOWN	PTPN1
Q03001;Q03001-8	DST	contrast: whole-tissue_NDC vs synaptosome_NDC # condition_variable: group	148	-0.369534	-2.61119	4.84961e-05	0.000101638	TRUE	HGNC:1090	DST	667	DOWN
Q6PH85;Q6PH85-2	DCUN1D2	contrast: whole-tissue_NDC vs synaptosome_NDC # condition_variable: group	5	-0.815563	-2.61112	4.85125e-05	0.00010164	TRUE	HGNC:20328	DCUN1D2	55208	DOWN
Q9NWZ5;Q9NWZ5-4	UCKL1	contrast: whole-tissue_NDC vs synaptosome_NDC # condition_variable: group	4	-0.515176	-2.60973	4.88107e-05	0.000102199	TRUE	HGNC:15938	UCKL1	54963	DOWN
Q9BV79	MECR	contrast: whole-tissue_NDC vs synaptosome_NDC # condition_variable: group	10	-0.526253	-2.60491	4.9863e-05	0.000104336	TRUE	HGNC:19691	MECR	51102	DOWN
Q9NXC2	GFOD1	contrast: whole-tissue_NDC vs synaptosome_NDC # condition_variable: group	12	-0.383037	-2.60307	5.02717e-05	0.000105157	TRUE	HGNC:21096	GFOD1	54438	DOWN
Q13683-7	ITGA7	contrast: whole-tissue_NDC vs synaptosome_NDC # condition_variable: group	9	-0.510864	-2.60193	5.05245e-05	0.000105652	TRUE	HGNC:6143	ITGA7	3679	DOWN
Q9P015	MRPL15	contrast: whole-tissue_NDC vs synaptosome_NDC # condition_variable: group	4	-0.623263	-2.60119	5.06915e-05	0.000105968	TRUE	HGNC:14054	MRPL15	29088	DOWN
Q9H7E2;Q9H7E2-3	TDRD3	contrast: whole-tissue_NDC vs synaptosome_NDC # condition_variable: group	2	-0.673261	-2.60106	5.07203e-05	0.000105994	TRUE	HGNC:20612	TDRD3	81550	DOWN
Q16515;Q16515-2	ASIC2	contrast: whole-tissue_NDC vs synaptosome_NDC # condition_variable: group	2	-1.10094	-2.7286	5.17091e-05	0.000107965	TRUE	HGNC:99	ASIC2	40	DOWN	ASIC2
Q8IWE4	DCUN1D3	contrast: whole-tissue_NDC vs synaptosome_NDC # condition_variable: group	9	-0.372324	-2.59521	5.20507e-05	0.000108601	TRUE	HGNC:28734	DCUN1D3	123879	DOWN
Q7Z7A4;Q7Z7A4-2	PXK	contrast: whole-tissue_NDC vs synaptosome_NDC # condition_variable: group	8	-0.41832	-2.59359	5.24263e-05	0.000109315	TRUE	HGNC:23326	PXK	54899	DOWN
Q6ZTN6;Q6ZTN6-1	ANKRD13D	contrast: whole-tissue_NDC vs synaptosome_NDC # condition_variable: group	11	-0.602491	-2.58716	5.39418e-05	0.000112439	TRUE	HGNC:27880	ANKRD13D	338692	DOWN
Q8N6W0;Q8N6W0-2	CELF5	contrast: whole-tissue_NDC vs synaptosome_NDC # condition_variable: group	2	-0.851612	-2.58595	5.42323e-05	0.000113008	TRUE	HGNC:14058	CELF5	60680	DOWN
Q9UPZ6	THSD7A	contrast: whole-tissue_NDC vs synaptosome_NDC # condition_variable: group	10	-0.357318	-2.58563	5.43087e-05	0.000113131	TRUE	HGNC:22207	THSD7A	221981	DOWN
Q8NCJ5	SPRYD3	contrast: whole-tissue_NDC vs synaptosome_NDC # condition_variable: group	3	-0.574324	-2.58456	5.45682e-05	0.0001136	TRUE	HGNC:25920	SPRYD3	84926	DOWN
P04406;P04406-2	GAPDH	contrast: whole-tissue_NDC vs synaptosome_NDC # condition_variable: group	30	-0.40177	-2.58366	5.47846e-05	0.000113978	TRUE	HGNC:4141	GAPDH	2597	DOWN	GAPDH
Q75T13	PGAP1	contrast: whole-tissue_NDC vs synaptosome_NDC # condition_variable: group	12	-0.412894	-2.5837	5.47765e-05	0.000113978	TRUE	HGNC:25712	PGAP1	80055	DOWN
Q7L1V2	MON1B	contrast: whole-tissue_NDC vs synaptosome_NDC # condition_variable: group	5	-0.687057	-2.58319	5.49002e-05	0.000114182	TRUE	HGNC:25020	MON1B	22879	DOWN
O75379;O75379-2	VAMP4	contrast: whole-tissue_NDC vs synaptosome_NDC # condition_variable: group	3	-0.556592	-2.58174	5.52552e-05	0.000114884	TRUE	HGNC:12645	VAMP4	8674	DOWN	VAMP4
Q9H492;Q9H492-2	MAP1LC3A	contrast: whole-tissue_NDC vs synaptosome_NDC # condition_variable: group	3	-0.57537	-2.58134	5.53514e-05	0.000115047	TRUE	HGNC:6838	MAP1LC3A	84557	DOWN	MAP1LC3A
Q5T0F9-2	CC2D1B	contrast: whole-tissue_NDC vs synaptosome_NDC # condition_variable: group	10	-0.492333	-2.5804	5.55827e-05	0.000115491	TRUE	HGNC:29386	CC2D1B	200014	DOWN
Q12982;Q12982-2	BNIP2	contrast: whole-tissue_NDC vs synaptosome_NDC # condition_variable: group	2	-0.997705	-2.70425	5.71842e-05	0.000118631	TRUE	HGNC:1083	BNIP2	663	DOWN
Q9NR28;Q9NR28-2	DIABLO	contrast: whole-tissue_NDC vs synaptosome_NDC # condition_variable: group	7	-0.644989	-2.57146	5.78322e-05	0.000119899	TRUE	HGNC:21528	DIABLO	56616	DOWN
Q7Z5R6	APBB1IP	contrast: whole-tissue_NDC vs synaptosome_NDC # condition_variable: group	3	-0.777507	-2.56956	5.83242e-05	0.000120842	TRUE	HGNC:17379	APBB1IP	54518	DOWN
Q9C0B7	TANGO6	contrast: whole-tissue_NDC vs synaptosome_NDC # condition_variable: group	5	-0.507416	-2.56721	5.8936e-05	0.000122032	TRUE	HGNC:25749	TANGO6	79613	DOWN
Q6VN20;Q6VN20-3	RANBP10	contrast: whole-tissue_NDC vs synaptosome_NDC # condition_variable: group	4	-0.507343	-2.56685	5.90291e-05	0.000122187	TRUE	HGNC:29285	RANBP10	57610	DOWN
O75976	CPD	contrast: whole-tissue_NDC vs synaptosome_NDC # condition_variable: group	20	-0.611968	-2.56503	5.95093e-05	0.000123103	TRUE	HGNC:2301	CPD	1362	DOWN
Q6ZT12;Q6ZT12-4	UBR3	contrast: whole-tissue_NDC vs synaptosome_NDC # condition_variable: group	18	-0.569876	-2.56014	6.0816e-05	0.000125766	TRUE	HGNC:30467	UBR3	130507	DOWN
Q8NB90	AFG2A	contrast: whole-tissue_NDC vs synaptosome_NDC # condition_variable: group	2	-0.670099	-2.55629	6.18653e-05	0.000127774	TRUE	HGNC:18119	AFG2A	166378	DOWN
Q8WTW3	COG1	contrast: whole-tissue_NDC vs synaptosome_NDC # condition_variable: group	3	-0.704549	-2.55459	6.23337e-05	0.00012866	TRUE	HGNC:6545	COG1	9382	DOWN
Q8NCE2;Q8NCE2-2	MTMR14	contrast: whole-tissue_NDC vs synaptosome_NDC # condition_variable: group	5	-0.570683	-2.55381	6.2551e-05	0.000129068	TRUE	HGNC:26190	MTMR14	64419	DOWN
Q9NVR0	KLHL11	contrast: whole-tissue_NDC vs synaptosome_NDC # condition_variable: group	3	-0.487308	-2.55057	6.34594e-05	0.000130901	TRUE	HGNC:19008	KLHL11	55175	DOWN
Q86V48	LUZP1	contrast: whole-tissue_NDC vs synaptosome_NDC # condition_variable: group	30	-0.407547	-2.54581	6.48174e-05	0.000133576	TRUE	HGNC:14985	LUZP1	7798	DOWN
Q08431	MFGE8	contrast: whole-tissue_NDC vs synaptosome_NDC # condition_variable: group	7	-1.01434	-2.5439	6.53701e-05	0.000134635	TRUE	HGNC:7036	MFGE8	4240	DOWN
Q9NZG7	NINJ2	contrast: whole-tissue_NDC vs synaptosome_NDC # condition_variable: group	2	-1.08107	-2.54389	6.53726e-05	0.000134635	TRUE	HGNC:7825	NINJ2	4815	DOWN
Q9H2K8	TAOK3	contrast: whole-tissue_NDC vs synaptosome_NDC # condition_variable: group	12	-0.276662	-2.5433	6.55446e-05	0.000134879	TRUE	HGNC:18133	TAOK3	51347	DOWN
O43760;O43760-2	SYNGR2	contrast: whole-tissue_NDC vs synaptosome_NDC # condition_variable: group	2	-0.687071	-2.5432	6.55731e-05	0.000134879	TRUE	HGNC:11499	SYNGR2	9144	DOWN
Q96PX8	SLITRK1	contrast: whole-tissue_NDC vs synaptosome_NDC # condition_variable: group	6	-0.443984	-2.54216	6.58776e-05	0.00013542	TRUE	HGNC:20297	SLITRK1	114798	DOWN	SLITRK1
Q6EMK4	VASN	contrast: whole-tissue_NDC vs synaptosome_NDC # condition_variable: group	3	-0.560052	-2.54196	6.59362e-05	0.000135497	TRUE	HGNC:18517	VASN	114990	DOWN
Q92888;Q92888-2;Q92888-3;Q92888-4	ARHGEF1	contrast: whole-tissue_NDC vs synaptosome_NDC # condition_variable: group	3	-0.691666	-2.54101	6.62168e-05	0.000136031	TRUE	HGNC:681	ARHGEF1	9138	DOWN
Q8N999;Q8N999-3	RLIG1	contrast: whole-tissue_NDC vs synaptosome_NDC # condition_variable: group	3	-0.673727	-2.53958	6.66395e-05	0.000136814	TRUE	HGNC:25322	RLIG1	91298	DOWN
P02452	COL1A1	contrast: whole-tissue_NDC vs synaptosome_NDC # condition_variable: group	4	-3.59828	-2.66724	6.66639e-05	0.000136821	TRUE	HGNC:2197	COL1A1	1277	DOWN
Q9Y2D4	EXOC6B	contrast: whole-tissue_NDC vs synaptosome_NDC # condition_variable: group	18	-0.65652	-2.53882	6.68633e-05	0.000137187	TRUE	HGNC:17085	EXOC6B	23233	DOWN
Q9ULC3	RAB23	contrast: whole-tissue_NDC vs synaptosome_NDC # condition_variable: group	11	-0.3304	-2.53766	6.72115e-05	0.000137858	TRUE	HGNC:14263	RAB23	51715	DOWN
Q9Y237;Q9Y237-2	PIN4	contrast: whole-tissue_NDC vs synaptosome_NDC # condition_variable: group	5	-0.480829	-2.53618	6.76534e-05	0.000138721	TRUE	HGNC:8992	PIN4	5303	DOWN
Q15349-2	RPS6KA2	contrast: whole-tissue_NDC vs synaptosome_NDC # condition_variable: group	20	-0.867236	-2.535	6.80116e-05	0.000139368	TRUE	HGNC:10431	RPS6KA2	6196	DOWN
P62699	YPEL5	contrast: whole-tissue_NDC vs synaptosome_NDC # condition_variable: group	3	-0.605298	-2.53125	6.91572e-05	0.000141627	TRUE	HGNC:18329	YPEL5	51646	DOWN
P27987	ITPKB	contrast: whole-tissue_NDC vs synaptosome_NDC # condition_variable: group	12	-0.62045	-2.52988	6.95792e-05	0.000142402	TRUE	HGNC:6179	ITPKB	3707	DOWN
Q16637;Q16637-2;Q16637-3;Q16637-4	SMN2	contrast: whole-tissue_NDC vs synaptosome_NDC # condition_variable: group	2	-0.827238	-2.52977	6.96146e-05	0.00014243	TRUE	HGNC:11118	SMN2	6607	DOWN
Q9BUP3-3	HTATIP2	contrast: whole-tissue_NDC vs synaptosome_NDC # condition_variable: group	5	-0.512257	-2.52459	7.1241e-05	0.000145712	TRUE	HGNC:16637	HTATIP2	10553	DOWN
Q9H1Y0	ATG5	contrast: whole-tissue_NDC vs synaptosome_NDC # condition_variable: group	10	-0.505563	-2.52213	7.20252e-05	0.00014727	TRUE	HGNC:589	ATG5	9474	DOWN	ATG5
Q9BX95	SGPP1	contrast: whole-tissue_NDC vs synaptosome_NDC # condition_variable: group	3	-0.538136	-2.52029	7.26189e-05	0.000148391	TRUE	HGNC:17720	SGPP1	81537	DOWN
Q7Z4G4;Q7Z4G4-2;Q7Z4G4-3	TRMT11	contrast: whole-tissue_NDC vs synaptosome_NDC # condition_variable: group	4	-0.561228	-2.51158	7.54959e-05	0.000154174	TRUE	HGNC:21080	TRMT11	60487	DOWN
A0A0A0MTE2;A0A8V8TKQ1;E9PMT2;F8WD26;H0Y424;J3KP06	LMO7	contrast: whole-tissue_NDC vs synaptosome_NDC # condition_variable: group	2	-0.72907	-2.51024	7.59481e-05	0.000155	TRUE	HGNC:6646	LMO7	4008	DOWN
Q969G6	RFK	contrast: whole-tissue_NDC vs synaptosome_NDC # condition_variable: group	5	-0.465779	-2.50877	7.64457e-05	0.000155905	TRUE	HGNC:30324	RFK	55312	DOWN
Q96T51	RUFY1	contrast: whole-tissue_NDC vs synaptosome_NDC # condition_variable: group	9	-0.448578	-2.50872	7.64631e-05	0.000155905	TRUE	HGNC:19760	RUFY1	80230	DOWN
Q96JY6-5	PDLIM2	contrast: whole-tissue_NDC vs synaptosome_NDC # condition_variable: group	4	-0.9214	-2.50858	7.65127e-05	0.000155958	TRUE	HGNC:13992	PDLIM2	64236	DOWN
Q9H4B0	OSGEPL1	contrast: whole-tissue_NDC vs synaptosome_NDC # condition_variable: group	2	-0.74584	-2.5062	7.733e-05	0.000157526	TRUE	HGNC:23075	OSGEPL1	64172	DOWN
Q99755;Q99755-3	PIP5K1A	contrast: whole-tissue_NDC vs synaptosome_NDC # condition_variable: group	5	-0.484355	-2.50564	7.75215e-05	0.000157867	TRUE	HGNC:8994	PIP5K1A	8394	DOWN
Q8NDI1	EHBP1	contrast: whole-tissue_NDC vs synaptosome_NDC # condition_variable: group	24	-0.380316	-2.50326	7.83498e-05	0.000159454	TRUE	HGNC:29144	EHBP1	23301	DOWN	EHBP1
Q9NQG7;Q9NQG7-3;Q9NQG7-4	HPS4	contrast: whole-tissue_NDC vs synaptosome_NDC # condition_variable: group	2	-0.640715	-2.50219	7.87261e-05	0.00016017	TRUE	HGNC:15844	HPS4	89781	DOWN
Q8NCM8;Q8NCM8-2	DYNC2H1	contrast: whole-tissue_NDC vs synaptosome_NDC # condition_variable: group	6	-0.648964	-2.50146	7.89845e-05	0.000160587	TRUE	HGNC:2962	DYNC2H1	79659	DOWN
Q7Z7K0	CMC1	contrast: whole-tissue_NDC vs synaptosome_NDC # condition_variable: group	2	-0.613901	-2.5014	7.90048e-05	0.000160587	TRUE	HGNC:28783	CMC1	152100	DOWN
Q5T0N5;Q5T0N5-2;Q5T0N5-3;Q5T0N5-4;Q5T0N5-5	FNBP1L	contrast: whole-tissue_NDC vs synaptosome_NDC # condition_variable: group	9	-0.378579	-2.50065	7.92696e-05	0.000160983	TRUE	HGNC:20851	FNBP1L	54874	DOWN
Q86TP1	PRUNE1	contrast: whole-tissue_NDC vs synaptosome_NDC # condition_variable: group	9	-0.583041	-2.50064	7.92732e-05	0.000160983	TRUE	HGNC:13420	PRUNE1	58497	DOWN
A0A0G2JMB2	IGHA2	contrast: whole-tissue_NDC vs synaptosome_NDC # condition_variable: group	5	-3.8821	-2.4984	8.00683e-05	0.000162547	TRUE	HGNC:5479	IGHA2	3494	DOWN
Q6P2E9	EDC4	contrast: whole-tissue_NDC vs synaptosome_NDC # condition_variable: group	24	-0.427194	-2.49743	8.0419e-05	0.000163208	TRUE	HGNC:17157	EDC4	23644	DOWN
P36543	ATP6V1E1	contrast: whole-tissue_NDC vs synaptosome_NDC # condition_variable: group	11	-0.370489	-2.49594	8.09536e-05	0.000164191	TRUE	HGNC:857	ATP6V1E1	529	DOWN	ATP6V1E1
Q6P996;Q6P996-4;Q6P996-5	PDXDC1	contrast: whole-tissue_NDC vs synaptosome_NDC # condition_variable: group	4	-0.501311	-2.49294	8.20479e-05	0.000166359	TRUE	HGNC:28995	PDXDC1	23042	DOWN
P23258	TUBG1	contrast: whole-tissue_NDC vs synaptosome_NDC # condition_variable: group	5	-0.390857	-2.48768	8.39984e-05	0.000170209	TRUE	HGNC:12417	TUBG1	7283	DOWN
A6NK58	LIPT2	contrast: whole-tissue_NDC vs synaptosome_NDC # condition_variable: group	2	-0.845667	-2.48591	8.46656e-05	0.000171492	TRUE	HGNC:37216	LIPT2	387787	DOWN
Q6NW29	RWDD4	contrast: whole-tissue_NDC vs synaptosome_NDC # condition_variable: group	3	-0.578218	-2.48545	8.48415e-05	0.000171757	TRUE	HGNC:23750	RWDD4	201965	DOWN
Q9Y2L5	TRAPPC8	contrast: whole-tissue_NDC vs synaptosome_NDC # condition_variable: group	30	-0.389931	-2.48142	8.63848e-05	0.000174828	TRUE	HGNC:29169	TRAPPC8	22878	DOWN
Q5EB52;Q5EB52-2;Q5EB52-3	MEST	contrast: whole-tissue_NDC vs synaptosome_NDC # condition_variable: group	4	-0.601846	-2.48078	8.66293e-05	0.000175268	TRUE	HGNC:7028	MEST	4232	DOWN
P61006	RAB8A	contrast: whole-tissue_NDC vs synaptosome_NDC # condition_variable: group	7	-0.418063	-2.47666	8.8243e-05	0.000178423	TRUE	HGNC:7007	RAB8A	4218	DOWN	RAB8A
Q15796;Q15796-2	SMAD2	contrast: whole-tissue_NDC vs synaptosome_NDC # condition_variable: group	4	-0.453251	-2.47622	8.84162e-05	0.000178662	TRUE	HGNC:6768	SMAD2	4087	DOWN
O75534;O75534-4	CSDE1	contrast: whole-tissue_NDC vs synaptosome_NDC # condition_variable: group	37	-0.321999	-2.47568	8.86283e-05	0.000179036	TRUE	HGNC:29905	CSDE1	7812	DOWN
Q9H7D0	DOCK5	contrast: whole-tissue_NDC vs synaptosome_NDC # condition_variable: group	10	-0.788879	-2.47368	8.94282e-05	0.000180596	TRUE	HGNC:23476	DOCK5	80005	DOWN
Q6PFW1;Q6PFW1-2;Q6PFW1-3;Q6PFW1-7	PPIP5K1	contrast: whole-tissue_NDC vs synaptosome_NDC # condition_variable: group	16	-0.345347	-2.4711	9.04668e-05	0.000182637	TRUE	HGNC:29023	PPIP5K1	9677	DOWN
Q8NBF6	AVL9	contrast: whole-tissue_NDC vs synaptosome_NDC # condition_variable: group	18	-0.505995	-2.46964	9.10595e-05	0.00018372	TRUE	HGNC:28994	AVL9	23080	DOWN
Q6P1Q0;Q6P1Q0-7	LETMD1	contrast: whole-tissue_NDC vs synaptosome_NDC # condition_variable: group	8	-0.434129	-2.46727	9.20295e-05	0.000185563	TRUE	HGNC:24241	LETMD1	25875	DOWN
P11117	ACP2	contrast: whole-tissue_NDC vs synaptosome_NDC # condition_variable: group	7	-0.605207	-2.46601	9.25495e-05	0.000186496	TRUE	HGNC:123	ACP2	53	DOWN
Q8N1F8	STK11IP	contrast: whole-tissue_NDC vs synaptosome_NDC # condition_variable: group	9	-0.569627	-2.46426	9.32779e-05	0.000187906	TRUE	HGNC:19184	STK11IP	114790	DOWN
Q6DKK2	TTC19	contrast: whole-tissue_NDC vs synaptosome_NDC # condition_variable: group	7	-0.628466	-2.46336	9.36544e-05	0.000188606	TRUE	HGNC:26006	TTC19	54902	DOWN
P82675	MRPS5	contrast: whole-tissue_NDC vs synaptosome_NDC # condition_variable: group	9	-0.57888	-2.46281	9.38864e-05	0.000189015	TRUE	HGNC:14498	MRPS5	64969	DOWN
Q00765	REEP5	contrast: whole-tissue_NDC vs synaptosome_NDC # condition_variable: group	7	-0.500821	-2.46252	9.40088e-05	0.000189204	TRUE	HGNC:30077	REEP5	7905	DOWN
A0A0S2Z471	CKB	contrast: whole-tissue_NDC vs synaptosome_NDC # condition_variable: group	24	-1.18925	-2.45505	9.72065e-05	0.000195459	TRUE	HGNC:1991	CKB	1152	DOWN
Q92623	TTC9	contrast: whole-tissue_NDC vs synaptosome_NDC # condition_variable: group	4	-0.347529	-2.45394	9.76923e-05	0.000196315	TRUE	HGNC:20267	TTC9	23508	DOWN
Q96PE7	MCEE	contrast: whole-tissue_NDC vs synaptosome_NDC # condition_variable: group	3	-1.07724	-2.45241	9.83649e-05	0.000197545	TRUE	HGNC:16732	MCEE	84693	DOWN
P52292	KPNA2	contrast: whole-tissue_NDC vs synaptosome_NDC # condition_variable: group	3	-0.859711	-2.44895	9.99012e-05	0.000200446	TRUE	HGNC:6395	KPNA2	3838	DOWN	KPNA2
P0DP23;P0DP24;P0DP25;P27482	CALM1;CALM2;CALM3;CALML3	contrast: whole-tissue_NDC vs synaptosome_NDC # condition_variable: group	3	-0.621858	-2.44645	0.000101027	0.000202643	TRUE	HGNC:1442	CALM1	801	DOWN	CALM1
Q13813-2	SPTAN1	contrast: whole-tissue_NDC vs synaptosome_NDC # condition_variable: group	7	-0.422473	-2.44468	0.000101833	0.000204196	TRUE	HGNC:11273	SPTAN1	6709	DOWN	SPTAN1
Q15735	INPP5J	contrast: whole-tissue_NDC vs synaptosome_NDC # condition_variable: group	8	-0.424444	-2.44442	0.00010195	0.000204369	TRUE	HGNC:8956	INPP5J	27124	DOWN
Q15773	MLF2	contrast: whole-tissue_NDC vs synaptosome_NDC # condition_variable: group	9	-0.404114	-2.4431	0.000102559	0.00020543	TRUE	HGNC:7126	MLF2	8079	DOWN	MLF2
O00764	PDXK	contrast: whole-tissue_NDC vs synaptosome_NDC # condition_variable: group	17	-1.176	-2.44301	0.000102599	0.00020543	TRUE	HGNC:8819	PDXK	8566	DOWN
Q8NBI6	XXYLT1	contrast: whole-tissue_NDC vs synaptosome_NDC # condition_variable: group	3	-0.963782	-2.443	0.000102605	0.00020543	TRUE	HGNC:26639	XXYLT1	152002	DOWN
Q9Y2V7	COG6	contrast: whole-tissue_NDC vs synaptosome_NDC # condition_variable: group	11	-0.37674	-2.44197	0.000103078	0.000206213	TRUE	HGNC:18621	COG6	57511	DOWN
A6NIH7	UNC119B	contrast: whole-tissue_NDC vs synaptosome_NDC # condition_variable: group	5	-0.583512	-2.44194	0.000103091	0.000206213	TRUE	HGNC:16488	UNC119B	84747	DOWN
Q15418-2	RPS6KA1	contrast: whole-tissue_NDC vs synaptosome_NDC # condition_variable: group	8	-0.392042	-2.43957	0.000104196	0.000208296	TRUE	HGNC:10430	RPS6KA1	6195	DOWN	RPS6KA1
O43293	DAPK3	contrast: whole-tissue_NDC vs synaptosome_NDC # condition_variable: group	3	-0.486375	-2.43918	0.000104376	0.000208593	TRUE	HGNC:2676	DAPK3	1613	DOWN
Q9H2E6;Q9H2E6-2	SEMA6A	contrast: whole-tissue_NDC vs synaptosome_NDC # condition_variable: group	2	-0.650175	-2.43846	0.000104712	0.000209136	TRUE	HGNC:10738	SEMA6A	57556	DOWN
P08237;P08237-3	PFKM	contrast: whole-tissue_NDC vs synaptosome_NDC # condition_variable: group	40	-0.252796	-2.43822	0.000104829	0.000209243	TRUE	HGNC:8877	PFKM	5213	DOWN
O94885	SASH1	contrast: whole-tissue_NDC vs synaptosome_NDC # condition_variable: group	9	-0.358159	-2.43782	0.000105016	0.000209552	TRUE	HGNC:19182	SASH1	23328	DOWN
O14980	XPO1	contrast: whole-tissue_NDC vs synaptosome_NDC # condition_variable: group	39	-0.86364	-2.43691	0.000105444	0.000210342	TRUE	HGNC:12825	XPO1	7514	DOWN
P20336	RAB3A	contrast: whole-tissue_NDC vs synaptosome_NDC # condition_variable: group	6	-0.444589	-2.43616	0.000105801	0.000210924	TRUE	HGNC:9777	RAB3A	5864	DOWN	RAB3A
Q15048	LRRC14	contrast: whole-tissue_NDC vs synaptosome_NDC # condition_variable: group	10	-0.51006	-2.43357	0.000107038	0.000213196	TRUE	HGNC:20419	LRRC14	9684	DOWN
Q9BV81	EMC6	contrast: whole-tissue_NDC vs synaptosome_NDC # condition_variable: group	2	-0.576233	-2.43058	0.000108484	0.000215944	TRUE	HGNC:28430	EMC6	83460	DOWN
Q5T8I3	EEIG2	contrast: whole-tissue_NDC vs synaptosome_NDC # condition_variable: group	3	-0.65287	-2.42759	0.00010995	0.000218663	TRUE	HGNC:27637	EEIG2	284611	DOWN
Q92575	UBXN4	contrast: whole-tissue_NDC vs synaptosome_NDC # condition_variable: group	5	-0.391424	-2.4262	0.000110639	0.000219966	TRUE	HGNC:14860	UBXN4	23190	DOWN
Q9Y666	SLC12A7	contrast: whole-tissue_NDC vs synaptosome_NDC # condition_variable: group	2	-0.569453	-2.4247	0.000111384	0.000221338	TRUE	HGNC:10915	SLC12A7	10723	DOWN
Q14315;Q14315-2	FLNC	contrast: whole-tissue_NDC vs synaptosome_NDC # condition_variable: group	33	-1.08517	-2.4236	0.000111937	0.000222344	TRUE	HGNC:3756	FLNC	2318	DOWN
A6NHL2;A6NHL2-2	TUBAL3	contrast: whole-tissue_NDC vs synaptosome_NDC # condition_variable: group	2	-0.861844	-2.42161	0.000112943	0.000224207	TRUE	HGNC:23534	TUBAL3	79861	DOWN
O00308	WWP2	contrast: whole-tissue_NDC vs synaptosome_NDC # condition_variable: group	6	-0.402625	-2.4215	0.000113001	0.000224254	TRUE	HGNC:16804	WWP2	11060	DOWN
Q02318	CYP27A1	contrast: whole-tissue_NDC vs synaptosome_NDC # condition_variable: group	5	-0.644413	-2.42022	0.000113651	0.000225406	TRUE	HGNC:2605	CYP27A1	1593	DOWN
Q9Y2I7	PIKFYVE	contrast: whole-tissue_NDC vs synaptosome_NDC # condition_variable: group	18	-0.308641	-2.41872	0.000114418	0.000226789	TRUE	HGNC:23785	PIKFYVE	200576	DOWN	PIKFYVE
Q9Y6K5	OAS3	contrast: whole-tissue_NDC vs synaptosome_NDC # condition_variable: group	2	-1.2268	-2.41753	0.000115034	0.000227943	TRUE	HGNC:8088	OAS3	4940	DOWN
Q5SWX8	ODR4	contrast: whole-tissue_NDC vs synaptosome_NDC # condition_variable: group	10	-0.470769	-2.41739	0.000115105	0.000228015	TRUE	HGNC:24299	ODR4	54953	DOWN
P08240	SRPRA	contrast: whole-tissue_NDC vs synaptosome_NDC # condition_variable: group	14	-0.336955	-2.4161	0.000115774	0.00022927	TRUE	HGNC:11307	SRPRA	6734	DOWN
P62955	CACNG7	contrast: whole-tissue_NDC vs synaptosome_NDC # condition_variable: group	2	-0.770258	-2.41601	0.00011582	0.000229292	TRUE	HGNC:13626	CACNG7	59284	DOWN	CACNG7
P19021;P19021-5;P19021-6	PAM	contrast: whole-tissue_NDC vs synaptosome_NDC # condition_variable: group	19	-0.647654	-2.41272	0.000117548	0.00023236	TRUE	HGNC:8596	PAM	5066	DOWN
Q7L7X3	TAOK1	contrast: whole-tissue_NDC vs synaptosome_NDC # condition_variable: group	22	-0.297524	-2.40969	0.000119159	0.000235475	TRUE	HGNC:29259	TAOK1	57551	DOWN
Q07817;Q07817-2;Q07817-3	BCL2L1	contrast: whole-tissue_NDC vs synaptosome_NDC # condition_variable: group	2	-0.596193	-2.40799	0.000120072	0.000237135	TRUE	HGNC:992	BCL2L1	598	DOWN	BCL2L1
Q9Y2H1	STK38L	contrast: whole-tissue_NDC vs synaptosome_NDC # condition_variable: group	13	-0.574848	-2.40709	0.000120561	0.000237963	TRUE	HGNC:17848	STK38L	23012	DOWN	STK38L
O75907	DGAT1	contrast: whole-tissue_NDC vs synaptosome_NDC # condition_variable: group	3	-0.542262	-2.4046	0.00012192	0.000240422	TRUE	HGNC:2843	DGAT1	8694	DOWN
Q13574-3	DGKZ	contrast: whole-tissue_NDC vs synaptosome_NDC # condition_variable: group	7	-0.519584	-2.40379	0.00012236	0.000241145	TRUE	HGNC:2857	DGKZ	8525	DOWN	DGKZ
Q9H2H8	PPIL3	contrast: whole-tissue_NDC vs synaptosome_NDC # condition_variable: group	6	-1.24857	-2.40161	0.000123568	0.000243304	TRUE	HGNC:9262	PPIL3	53938	DOWN
Q9BQT9;Q9BQT9-2	CLSTN3	contrast: whole-tissue_NDC vs synaptosome_NDC # condition_variable: group	8	-0.492878	-2.4001	0.000124408	0.000244737	TRUE	HGNC:18371	CLSTN3	9746	DOWN	CLSTN3
Q15599-3	NHERF2	contrast: whole-tissue_NDC vs synaptosome_NDC # condition_variable: group	7	-0.375794	-2.40011	0.000124405	0.000244737	TRUE	HGNC:11076	NHERF2	9351	DOWN
Q16798	ME3	contrast: whole-tissue_NDC vs synaptosome_NDC # condition_variable: group	34	-0.582481	-2.39825	0.000125448	0.000246654	TRUE	HGNC:6985	ME3	10873	DOWN
P36954	POLR2I	contrast: whole-tissue_NDC vs synaptosome_NDC # condition_variable: group	4	-0.840942	-2.39817	0.000125494	0.000246654	TRUE	HGNC:9196	POLR2I	5438	DOWN
Q6P597;Q6P597-2;Q6P597-3;Q9NSK0;Q9NSK0-3	KLC3;KLC4	contrast: whole-tissue_NDC vs synaptosome_NDC # condition_variable: group	2	-0.74729	-2.39817	0.000125495	0.000246654	TRUE	HGNC:20717	KLC3	147700	DOWN
Q9NRF2	SH2B1	contrast: whole-tissue_NDC vs synaptosome_NDC # condition_variable: group	13	-0.469157	-2.39781	0.000125699	0.00024698	TRUE	HGNC:30417	SH2B1	25970	DOWN
P36776;P36776-2	LONP1	contrast: whole-tissue_NDC vs synaptosome_NDC # condition_variable: group	37	-0.465439	-2.39682	0.000126262	0.000247863	TRUE	HGNC:9479	LONP1	9361	DOWN
Q86YB7	ECHDC2	contrast: whole-tissue_NDC vs synaptosome_NDC # condition_variable: group	3	-0.486177	-2.39665	0.000126355	0.000247971	TRUE	HGNC:23408	ECHDC2	55268	DOWN
O43795	MYO1B	contrast: whole-tissue_NDC vs synaptosome_NDC # condition_variable: group	28	-0.377716	-2.39216	0.000128937	0.000252811	TRUE	HGNC:7596	MYO1B	4430	DOWN
O95670	ATP6V1G2	contrast: whole-tissue_NDC vs synaptosome_NDC # condition_variable: group	12	-0.463643	-2.39183	0.000129127	0.000253107	TRUE	HGNC:862	ATP6V1G2	534	DOWN	ATP6V1G2
Q13445	TMED1	contrast: whole-tissue_NDC vs synaptosome_NDC # condition_variable: group	3	-0.543765	-2.39105	0.000129584	0.000253927	TRUE	HGNC:17291	TMED1	11018	DOWN
Q6PJI9	WDR59	contrast: whole-tissue_NDC vs synaptosome_NDC # condition_variable: group	4	-0.460486	-2.38898	0.000130795	0.000256223	TRUE	HGNC:25706	WDR59	79726	DOWN
O75146	HIP1R	contrast: whole-tissue_NDC vs synaptosome_NDC # condition_variable: group	37	-0.496564	-2.38882	0.000130888	0.00025633	TRUE	HGNC:18415	HIP1R	9026	DOWN	HIP1R
O95396	MOCS3	contrast: whole-tissue_NDC vs synaptosome_NDC # condition_variable: group	8	-0.31622	-2.38749	0.000131678	0.000257567	TRUE	HGNC:15765	MOCS3	27304	DOWN
Q96I59	NARS2	contrast: whole-tissue_NDC vs synaptosome_NDC # condition_variable: group	8	-0.611894	-2.38621	0.00013244	0.00025898	TRUE	HGNC:26274	NARS2	79731	DOWN
P29401;P29401-2	TKT	contrast: whole-tissue_NDC vs synaptosome_NDC # condition_variable: group	33	-0.576771	-2.38585	0.000132653	0.000259319	TRUE	HGNC:11834	TKT	7086	DOWN
Q9NP78;Q9NP78-2;Q9NP78-5;Q9NP78-6	ABCB9	contrast: whole-tissue_NDC vs synaptosome_NDC # condition_variable: group	3	-0.577359	-2.38491	0.000133216	0.000260265	TRUE	HGNC:50	ABCB9	23457	DOWN
Q8N4Q0	PTGR3	contrast: whole-tissue_NDC vs synaptosome_NDC # condition_variable: group	9	-0.562943	-2.38095	0.000135614	0.00026487	TRUE	HGNC:28697	PTGR3	284273	DOWN
A0A8I5QJ71;H0YLD8;H0YLM1;H0YLW6	SHF	contrast: whole-tissue_NDC vs synaptosome_NDC # condition_variable: group	3	-0.618711	-2.3793	0.000136623	0.000266761	TRUE	HGNC:25116	SHF	90525	DOWN
Q9P2D3	HEATR5B	contrast: whole-tissue_NDC vs synaptosome_NDC # condition_variable: group	20	-0.371282	-2.37863	0.000137039	0.000267494	TRUE	HGNC:29273	HEATR5B	54497	DOWN
Q8IWZ6	BBS7	contrast: whole-tissue_NDC vs synaptosome_NDC # condition_variable: group	7	-0.529795	-2.37439	0.000139682	0.000272472	TRUE	HGNC:18758	BBS7	55212	DOWN
Q96S52	PIGS	contrast: whole-tissue_NDC vs synaptosome_NDC # condition_variable: group	9	-0.371718	-2.37434	0.000139714	0.000272472	TRUE	HGNC:14937	PIGS	94005	DOWN
P83436	COG7	contrast: whole-tissue_NDC vs synaptosome_NDC # condition_variable: group	12	-0.399328	-2.37078	0.000141972	0.000276628	TRUE	HGNC:18622	COG7	91949	DOWN
Q8N0X7	SPART	contrast: whole-tissue_NDC vs synaptosome_NDC # condition_variable: group	15	-0.322162	-2.36912	0.000143035	0.000278616	TRUE	HGNC:18514	SPART	23111	DOWN
Q96RQ3	MCCC1	contrast: whole-tissue_NDC vs synaptosome_NDC # condition_variable: group	21	-0.523854	-2.36429	0.000146186	0.000284584	TRUE	HGNC:6936	MCCC1	56922	DOWN
Q9BVC4	MLST8	contrast: whole-tissue_NDC vs synaptosome_NDC # condition_variable: group	9	-0.396515	-2.36167	0.000147925	0.000287883	TRUE	HGNC:24825	MLST8	64223	DOWN
P40763;P40763-2	STAT3	contrast: whole-tissue_NDC vs synaptosome_NDC # condition_variable: group	21	-0.300286	-2.36074	0.000148544	0.000289002	TRUE	HGNC:11364	STAT3	6774	DOWN	STAT3
Q9GZS3	SKIC8	contrast: whole-tissue_NDC vs synaptosome_NDC # condition_variable: group	10	-0.344357	-2.35356	0.000153436	0.000298078	TRUE	HGNC:30300	SKIC8	80349	DOWN
P10321	HLA-C	contrast: whole-tissue_NDC vs synaptosome_NDC # condition_variable: group	3	-0.967827	-2.34765	0.000157585	0.000305956	TRUE	HGNC:4933	HLA-C	3107	DOWN
Q9NUQ7	UFSP2	contrast: whole-tissue_NDC vs synaptosome_NDC # condition_variable: group	10	-0.383692	-2.34748	0.000157706	0.0003061	TRUE	HGNC:25640	UFSP2	55325	DOWN
Q02252;Q02252-2	ALDH6A1	contrast: whole-tissue_NDC vs synaptosome_NDC # condition_variable: group	37	-0.391446	-2.34698	0.000158062	0.0003067	TRUE	HGNC:7179	ALDH6A1	4329	DOWN
Q8IYI6	EXOC8	contrast: whole-tissue_NDC vs synaptosome_NDC # condition_variable: group	23	-0.550169	-2.34592	0.000158819	0.000308077	TRUE	HGNC:24659	EXOC8	149371	DOWN
Q8IZA0;Q8IZA0-2	KIAA0319L	contrast: whole-tissue_NDC vs synaptosome_NDC # condition_variable: group	10	-0.485048	-2.34548	0.000159139	0.000308606	TRUE	HGNC:30071	KIAA0319L	79932	DOWN
O95772;O95772-2	STARD3NL	contrast: whole-tissue_NDC vs synaptosome_NDC # condition_variable: group	2	-0.56474	-2.34327	0.000160729	0.000311504	TRUE	HGNC:19169	STARD3NL	83930	DOWN
P40616;P40616-2	ARL1	contrast: whole-tissue_NDC vs synaptosome_NDC # condition_variable: group	3	-0.491027	-2.34027	0.000162922	0.000315568	TRUE	HGNC:692	ARL1	400	DOWN
P28845	HSD11B1	contrast: whole-tissue_NDC vs synaptosome_NDC # condition_variable: group	2	-1.02569	-2.33823	0.000164433	0.000318307	TRUE	HGNC:5208	HSD11B1	3290	DOWN
Q969N2;Q969N2-5	PIGT	contrast: whole-tissue_NDC vs synaptosome_NDC # condition_variable: group	7	-0.376244	-2.33739	0.000165056	0.000319324	TRUE	HGNC:14938	PIGT	51604	DOWN
Q9NXD2	MTMR10	contrast: whole-tissue_NDC vs synaptosome_NDC # condition_variable: group	8	-0.594007	-2.32956	0.000171005	0.000330148	TRUE	HGNC:25999	MTMR10	54893	DOWN
Q9UKA2	FBXL4	contrast: whole-tissue_NDC vs synaptosome_NDC # condition_variable: group	2	-0.578418	-2.32935	0.000171166	0.000330346	TRUE	HGNC:13601	FBXL4	26235	DOWN
A0A0J9YXF2	PON2	contrast: whole-tissue_NDC vs synaptosome_NDC # condition_variable: group	7	-0.711863	-2.32929	0.000171208	0.000330346	TRUE	HGNC:9205	PON2	5445	DOWN
Q14165	MLEC	contrast: whole-tissue_NDC vs synaptosome_NDC # condition_variable: group	12	-0.272055	-2.3271	0.00017291	0.000333531	TRUE	HGNC:28973	MLEC	9761	DOWN
Q15208	STK38	contrast: whole-tissue_NDC vs synaptosome_NDC # condition_variable: group	3	-0.710753	-2.32586	0.000173889	0.00033532	TRUE	HGNC:17847	STK38	11329	DOWN	STK38
Q96IG2	FBXL20	contrast: whole-tissue_NDC vs synaptosome_NDC # condition_variable: group	9	-0.420091	-2.32362	0.000175654	0.000338526	TRUE	HGNC:24679	FBXL20	84961	DOWN	FBXL20
Q05084;Q05084-2;Q05084-3	ICA1	contrast: whole-tissue_NDC vs synaptosome_NDC # condition_variable: group	14	-0.424502	-2.32342	0.00017581	0.000338726	TRUE	HGNC:5343	ICA1	3382	DOWN
Q8TDZ2;Q8TDZ2-4	MICAL1	contrast: whole-tissue_NDC vs synaptosome_NDC # condition_variable: group	9	-0.441245	-2.32312	0.000176055	0.000339098	TRUE	HGNC:20619	MICAL1	64780	DOWN
Q9BXM9;Q9BXM9-2	FSD1L	contrast: whole-tissue_NDC vs synaptosome_NDC # condition_variable: group	16	-0.720066	-2.32251	0.000176536	0.000339923	TRUE	HGNC:13753	FSD1L	83856	DOWN
Q9H7J1	PPP1R3E	contrast: whole-tissue_NDC vs synaptosome_NDC # condition_variable: group	2	-0.524968	-2.32131	0.000177503	0.000341584	TRUE	HGNC:14943	PPP1R3E	90673	DOWN
B3KVK2;F6X3N5	GNB1	contrast: whole-tissue_NDC vs synaptosome_NDC # condition_variable: group	7	-0.490116	-2.31891	0.000179439	0.000345208	TRUE	HGNC:4396	GNB1	2782	DOWN	GNB1
Q5PRF9	SAMD4B	contrast: whole-tissue_NDC vs synaptosome_NDC # condition_variable: group	6	-0.369146	-2.31601	0.000181802	0.000349549	TRUE	HGNC:25492	SAMD4B	55095	DOWN
Q15067;Q15067-2	ACOX1	contrast: whole-tissue_NDC vs synaptosome_NDC # condition_variable: group	17	-0.298964	-2.31464	0.000182934	0.000351622	TRUE	HGNC:119	ACOX1	51	DOWN
Q9UPQ0-10;Q9UPQ0-3	LIMCH1	contrast: whole-tissue_NDC vs synaptosome_NDC # condition_variable: group	35	-0.411994	-2.30546	0.00019069	0.000365779	TRUE	HGNC:29191	LIMCH1	22998	DOWN
Q96P48;Q96P48-3	ARAP1	contrast: whole-tissue_NDC vs synaptosome_NDC # condition_variable: group	13	-0.575508	-2.30503	0.000191062	0.000366384	TRUE	HGNC:16925	ARAP1	116985	DOWN
Q53H96	PYCR3	contrast: whole-tissue_NDC vs synaptosome_NDC # condition_variable: group	7	-0.64321	-2.30396	0.000191992	0.000368061	TRUE	HGNC:25846	PYCR3	65263	DOWN
Q9NVS2;Q9NVS2-2	MRPS18A	contrast: whole-tissue_NDC vs synaptosome_NDC # condition_variable: group	5	-0.617627	-2.30343	0.000192449	0.000368828	TRUE	HGNC:14515	MRPS18A	55168	DOWN
Q96HY6	DDRGK1	contrast: whole-tissue_NDC vs synaptosome_NDC # condition_variable: group	6	-0.419806	-2.3029	0.000192917	0.000369617	TRUE	HGNC:16110	DDRGK1	65992	DOWN
Q9NQC3;Q9NQC3-2;Q9NQC3-5	RTN4	contrast: whole-tissue_NDC vs synaptosome_NDC # condition_variable: group	2	-0.672135	-2.29938	0.000196015	0.000375003	TRUE	HGNC:14085	RTN4	57142	DOWN	RTN4
Q96EL3	MRPL53	contrast: whole-tissue_NDC vs synaptosome_NDC # condition_variable: group	4	-0.508531	-2.29628	0.00019878	0.000380084	TRUE	HGNC:16684	MRPL53	116540	DOWN
Q9UKV5	AMFR	contrast: whole-tissue_NDC vs synaptosome_NDC # condition_variable: group	6	-0.581203	-2.29628	0.000198787	0.000380084	TRUE	HGNC:463	AMFR	267	DOWN
Q9BW92	TARS2	contrast: whole-tissue_NDC vs synaptosome_NDC # condition_variable: group	7	-0.425125	-2.29517	0.000199785	0.00038188	TRUE	HGNC:30740	TARS2	80222	DOWN
P54803	GALC	contrast: whole-tissue_NDC vs synaptosome_NDC # condition_variable: group	7	-1.00468	-2.29465	0.00020026	0.000382676	TRUE	HGNC:4115	GALC	2581	DOWN
Q5JPH6	EARS2	contrast: whole-tissue_NDC vs synaptosome_NDC # condition_variable: group	16	-0.30463	-2.29143	0.000203197	0.000387949	TRUE	HGNC:29419	EARS2	124454	DOWN
Q96FJ0	STAMBPL1	contrast: whole-tissue_NDC vs synaptosome_NDC # condition_variable: group	10	-0.52678	-2.29029	0.000204253	0.00038985	TRUE	HGNC:24105	STAMBPL1	57559	DOWN
O96013;O96013-2;O96013-3;O96013-4	PAK4	contrast: whole-tissue_NDC vs synaptosome_NDC # condition_variable: group	3	-0.495525	-2.28856	0.000205854	0.000392677	TRUE	HGNC:16059	PAK4	10298	DOWN
Q9NWW6	NMRK1	contrast: whole-tissue_NDC vs synaptosome_NDC # condition_variable: group	5	-0.601621	-2.28843	0.000205977	0.000392797	TRUE	HGNC:26057	NMRK1	54981	DOWN
Q5VTE6;Q5VTE6-2	ANGEL2	contrast: whole-tissue_NDC vs synaptosome_NDC # condition_variable: group	3	-0.49901	-2.28567	0.000208564	0.000397615	TRUE	HGNC:30534	ANGEL2	90806	DOWN
Q9NVV4	MTPAP	contrast: whole-tissue_NDC vs synaptosome_NDC # condition_variable: group	5	-0.397222	-2.27805	0.000215893	0.000411347	TRUE	HGNC:25532	MTPAP	55149	DOWN
H0YJ05	STON2	contrast: whole-tissue_NDC vs synaptosome_NDC # condition_variable: group	8	-0.633824	-2.27765	0.00021629	0.000411985	TRUE	HGNC:30652	STON2	85439	DOWN	STON2
Q96A65	EXOC4	contrast: whole-tissue_NDC vs synaptosome_NDC # condition_variable: group	35	-0.379744	-2.27658	0.000217335	0.000413734	TRUE	HGNC:30389	EXOC4	60412	DOWN	EXOC4
Q9NZM3;Q9NZM3-2	ITSN2	contrast: whole-tissue_NDC vs synaptosome_NDC # condition_variable: group	24	-0.317643	-2.27605	0.000217865	0.000414622	TRUE	HGNC:6184	ITSN2	50618	DOWN
P26006;P26006-1	ITGA3	contrast: whole-tissue_NDC vs synaptosome_NDC # condition_variable: group	2	-0.497663	-2.27596	0.000217954	0.00041467	TRUE	HGNC:6139	ITGA3	3675	DOWN	ITGA3
Q9Y4D8;Q9Y4D8-4	HECTD4	contrast: whole-tissue_NDC vs synaptosome_NDC # condition_variable: group	55	-0.396111	-2.27306	0.000220839	0.00041967	TRUE	HGNC:26611	HECTD4	283450	DOWN
Q99417	MYCBP	contrast: whole-tissue_NDC vs synaptosome_NDC # condition_variable: group	5	-0.478026	-2.26997	0.000223947	0.00042533	TRUE	HGNC:7554	MYCBP	26292	DOWN
Q01415;Q01415-2	GALK2	contrast: whole-tissue_NDC vs synaptosome_NDC # condition_variable: group	2	-0.859091	-2.2688	0.000225138	0.000427344	TRUE	HGNC:4119	GALK2	2585	DOWN
Q8NE62	CHDH	contrast: whole-tissue_NDC vs synaptosome_NDC # condition_variable: group	19	-0.717834	-2.26564	0.000228393	0.000432769	TRUE	HGNC:24288	CHDH	55349	DOWN
Q13530;Q13530-2	SERINC3	contrast: whole-tissue_NDC vs synaptosome_NDC # condition_variable: group	5	-0.311491	-2.26555	0.000228486	0.000432819	TRUE	HGNC:11699	SERINC3	10955	DOWN
P52564	MAP2K6	contrast: whole-tissue_NDC vs synaptosome_NDC # condition_variable: group	10	-0.600271	-2.26436	0.000229716	0.000434771	TRUE	HGNC:6846	MAP2K6	5608	DOWN
Q9UI10;Q9UI10-2;Q9UI10-3	EIF2B4	contrast: whole-tissue_NDC vs synaptosome_NDC # condition_variable: group	12	-0.264412	-2.26322	0.000230916	0.000436917	TRUE	HGNC:3260	EIF2B4	8890	DOWN	EIF2B4
P22612	PRKACG	contrast: whole-tissue_NDC vs synaptosome_NDC # condition_variable: group	4	-0.664462	-2.26302	0.000231124	0.000437183	TRUE	HGNC:9382	PRKACG	5568	DOWN
Q9BVM2	DPCD	contrast: whole-tissue_NDC vs synaptosome_NDC # condition_variable: group	4	-0.538567	-2.26293	0.000231218	0.000437235	TRUE	HGNC:24542	DPCD	25911	DOWN
P29120;P29120-2	PCSK1	contrast: whole-tissue_NDC vs synaptosome_NDC # condition_variable: group	13	-0.44544	-2.26269	0.00023147	0.000437458	TRUE	HGNC:8743	PCSK1	5122	DOWN
Q96Q15	SMG1	contrast: whole-tissue_NDC vs synaptosome_NDC # condition_variable: group	12	-0.486387	-2.26174	0.000232462	0.000439207	TRUE	HGNC:30045	SMG1	23049	DOWN
P61962	DCAF7	contrast: whole-tissue_NDC vs synaptosome_NDC # condition_variable: group	8	-0.291544	-2.26111	0.000233133	0.000440221	TRUE	HGNC:30915	DCAF7	10238	DOWN
Q99829	CPNE1	contrast: whole-tissue_NDC vs synaptosome_NDC # condition_variable: group	9	-1.07592	-2.25989	0.000234427	0.000442535	TRUE	HGNC:2314	CPNE1	8904	DOWN
P13521	SCG2	contrast: whole-tissue_NDC vs synaptosome_NDC # condition_variable: group	26	-0.758171	-2.25729	0.000237211	0.000447534	TRUE	HGNC:10575	SCG2	7857	DOWN	SCG2
Q16653;Q16653-13	MOG	contrast: whole-tissue_NDC vs synaptosome_NDC # condition_variable: group	11	-1.09701	-2.25395	0.000240828	0.000453965	TRUE	HGNC:7197	MOG	4340	DOWN
Q6X4W1-3	NSMF	contrast: whole-tissue_NDC vs synaptosome_NDC # condition_variable: group	8	-0.46295	-2.2515	0.000243524	0.000458517	TRUE	HGNC:29843	NSMF	26012	DOWN	NSMF
Q13049	TRIM32	contrast: whole-tissue_NDC vs synaptosome_NDC # condition_variable: group	18	-0.30304	-2.25057	0.000244555	0.000460326	TRUE	HGNC:16380	TRIM32	22954	DOWN
Q9UPU3	SORCS3	contrast: whole-tissue_NDC vs synaptosome_NDC # condition_variable: group	7	-0.331005	-2.249	0.000246298	0.000463341	TRUE	HGNC:16699	SORCS3	22986	DOWN	SORCS3
Q9P2R3;Q9P2R3-4	ANKFY1	contrast: whole-tissue_NDC vs synaptosome_NDC # condition_variable: group	31	-0.618789	-2.24813	0.000247279	0.000465053	TRUE	HGNC:20763	ANKFY1	51479	DOWN
P0DMM9;P0DMM9-3;P0DMN0;P50225	SULT1A3;SULT1A4;SULT1A1	contrast: whole-tissue_NDC vs synaptosome_NDC # condition_variable: group	5	-1.13356	-2.24667	0.000248923	0.00046801	TRUE	HGNC:11455	SULT1A3	6818	DOWN
Q92552;Q92552-2	MRPS27	contrast: whole-tissue_NDC vs synaptosome_NDC # condition_variable: group	12	-0.387542	-2.24613	0.000249533	0.000469022	TRUE	HGNC:14512	MRPS27	23107	DOWN
Q15032;Q15032-2;Q15032-3;Q15032-4	R3HDM1	contrast: whole-tissue_NDC vs synaptosome_NDC # condition_variable: group	4	-0.483757	-2.24077	0.000255676	0.000480154	TRUE	HGNC:9757	R3HDM1	23518	DOWN
P06732	CKM	contrast: whole-tissue_NDC vs synaptosome_NDC # condition_variable: group	4	-1.1857	-2.23712	0.000259954	0.000488048	TRUE	HGNC:1994	CKM	1158	DOWN
Q9H0W8;Q9H0W8-2	SMG9	contrast: whole-tissue_NDC vs synaptosome_NDC # condition_variable: group	6	-0.395479	-2.23374	0.000263971	0.000495163	TRUE	HGNC:25763	SMG9	56006	DOWN
Q9Y6X5	ENPP4	contrast: whole-tissue_NDC vs synaptosome_NDC # condition_variable: group	7	-0.487176	-2.23212	0.000265915	0.000498524	TRUE	HGNC:3359	ENPP4	22875	DOWN
Q13501	SQSTM1	contrast: whole-tissue_NDC vs synaptosome_NDC # condition_variable: group	7	-0.447349	-2.22762	0.000271409	0.000508095	TRUE	HGNC:11280	SQSTM1	8878	DOWN	SQSTM1
Q3SYG4;Q3SYG4-2;Q3SYG4-4;Q3SYG4-7	BBS9	contrast: whole-tissue_NDC vs synaptosome_NDC # condition_variable: group	3	-0.491133	-2.22682	0.000272399	0.000509804	TRUE	HGNC:30000	BBS9	27241	DOWN
P30536	TSPO	contrast: whole-tissue_NDC vs synaptosome_NDC # condition_variable: group	2	-0.558072	-2.22214	0.000278251	0.000519418	TRUE	HGNC:1158	TSPO	706	DOWN
Q7Z6B7;Q7Z6B7-2	SRGAP1	contrast: whole-tissue_NDC vs synaptosome_NDC # condition_variable: group	2	-0.718012	-2.21934	0.000281818	0.000525791	TRUE	HGNC:17382	SRGAP1	57522	DOWN
Q9H857-2	NT5DC2	contrast: whole-tissue_NDC vs synaptosome_NDC # condition_variable: group	8	-0.437773	-2.216	0.000286126	0.000533509	TRUE	HGNC:25717	NT5DC2	64943	DOWN
P36873;P36873-2	PPP1CC	contrast: whole-tissue_NDC vs synaptosome_NDC # condition_variable: group	3	-0.403018	-2.21256	0.000290637	0.000541611	TRUE	HGNC:9283	PPP1CC	5501	DOWN	PPP1CC
Q9NQ86;Q9NQ86-4	TRIM36	contrast: whole-tissue_NDC vs synaptosome_NDC # condition_variable: group	18	-0.596241	-2.21191	0.000291503	0.00054307	TRUE	HGNC:16280	TRIM36	55521	DOWN
Q6P1L5	FAM117B	contrast: whole-tissue_NDC vs synaptosome_NDC # condition_variable: group	6	-0.414326	-2.20978	0.000294333	0.000548031	TRUE	HGNC:14440	FAM117B	150864	DOWN
O95816	BAG2	contrast: whole-tissue_NDC vs synaptosome_NDC # condition_variable: group	6	-0.317849	-2.2091	0.000295248	0.000549579	TRUE	HGNC:938	BAG2	9532	DOWN
Q12829;Q96S21;Q96S21-2	RAB40B;RAB40C	contrast: whole-tissue_NDC vs synaptosome_NDC # condition_variable: group	2	-0.520017	-2.20257	0.000304142	0.000565489	TRUE	HGNC:18284	RAB40B	10966	DOWN
P50416	CPT1A	contrast: whole-tissue_NDC vs synaptosome_NDC # condition_variable: group	29	-0.47333	-2.20218	0.000304679	0.000566327	TRUE	HGNC:2328	CPT1A	1374	DOWN
Q9NRW7	VPS45	contrast: whole-tissue_NDC vs synaptosome_NDC # condition_variable: group	23	-0.212695	-2.20079	0.000306619	0.00056977	TRUE	HGNC:14579	VPS45	11311	DOWN	VPS45
P05408;P05408-2	SCG5	contrast: whole-tissue_NDC vs synaptosome_NDC # condition_variable: group	4	-0.66275	-2.20071	0.000306733	0.000569822	TRUE	HGNC:10816	SCG5	6447	DOWN
Q9UHP3;Q9UHP3-1;Q9UHP3-3	USP25	contrast: whole-tissue_NDC vs synaptosome_NDC # condition_variable: group	16	-0.5064	-2.20026	0.00030735	0.000570805	TRUE	HGNC:12624	USP25	29761	DOWN
O43353;O43353-2	RIPK2	contrast: whole-tissue_NDC vs synaptosome_NDC # condition_variable: group	3	-0.387531	-2.19843	0.000309927	0.000575428	TRUE	HGNC:10020	RIPK2	8767	DOWN
P57088	TMEM33	contrast: whole-tissue_NDC vs synaptosome_NDC # condition_variable: group	10	-0.511633	-2.19789	0.000310691	0.000576645	TRUE	HGNC:25541	TMEM33	55161	DOWN
Q9NNW7;Q9NNW7-2	TXNRD2	contrast: whole-tissue_NDC vs synaptosome_NDC # condition_variable: group	15	-0.36535	-2.19784	0.000310759	0.000576645	TRUE	HGNC:18155	TXNRD2	10587	DOWN
P0CG12	DERPC	contrast: whole-tissue_NDC vs synaptosome_NDC # condition_variable: group	2	-0.901041	-2.19135	0.000320062	0.000593572	TRUE	HGNC:54084	DERPC	113455421	DOWN
Q9Y6R0	NUMBL	contrast: whole-tissue_NDC vs synaptosome_NDC # condition_variable: group	13	-0.31047	-2.18806	0.000324899	0.000602371	TRUE	HGNC:8061	NUMBL	9253	DOWN	NUMBL
Q86W34	AMZ2	contrast: whole-tissue_NDC vs synaptosome_NDC # condition_variable: group	6	-0.59381	-2.18769	0.000325438	0.0006032	TRUE	HGNC:28041	AMZ2	51321	DOWN
Q9Y291	MRPS33	contrast: whole-tissue_NDC vs synaptosome_NDC # condition_variable: group	4	-0.600116	-2.18673	0.000326873	0.000605686	TRUE	HGNC:16634	MRPS33	51650	DOWN
Q96M96	FGD4	contrast: whole-tissue_NDC vs synaptosome_NDC # condition_variable: group	8	-0.56498	-2.18653	0.000327167	0.00060606	TRUE	HGNC:19125	FGD4	121512	DOWN
P35749;P35749-3	MYH11	contrast: whole-tissue_NDC vs synaptosome_NDC # condition_variable: group	2	-1.85606	-2.18563	0.000328509	0.000608375	TRUE	HGNC:7569	MYH11	4629	DOWN
Q04724	TLE1	contrast: whole-tissue_NDC vs synaptosome_NDC # condition_variable: group	2	-0.654289	-2.18478	0.000329776	0.000610444	TRUE	HGNC:11837	TLE1	7088	DOWN
P42704	LRPPRC	contrast: whole-tissue_NDC vs synaptosome_NDC # condition_variable: group	80	-0.30707	-2.18247	0.000333273	0.000616498	TRUE	HGNC:15714	LRPPRC	10128	DOWN
Q56VL3	OCIAD2	contrast: whole-tissue_NDC vs synaptosome_NDC # condition_variable: group	5	-0.533066	-2.18145	0.000334818	0.000619181	TRUE	HGNC:28685	OCIAD2	132299	DOWN
Q9P2K6	KLHL42	contrast: whole-tissue_NDC vs synaptosome_NDC # condition_variable: group	9	-0.393183	-2.18084	0.000335756	0.00062074	TRUE	HGNC:29252	KLHL42	57542	DOWN
P17948	FLT1	contrast: whole-tissue_NDC vs synaptosome_NDC # condition_variable: group	4	-0.541778	-2.17874	0.000338967	0.000626333	TRUE	HGNC:3763	FLT1	2321	DOWN
P68106	FKBP1B	contrast: whole-tissue_NDC vs synaptosome_NDC # condition_variable: group	2	-0.453204	-2.17874	0.000338973	0.000626333	TRUE	HGNC:3712	FKBP1B	2281	DOWN
Q15800	MSMO1	contrast: whole-tissue_NDC vs synaptosome_NDC # condition_variable: group	4	-0.499736	-2.17829	0.000339671	0.000627446	TRUE	HGNC:10545	MSMO1	6307	DOWN
Q96NL0-4;Q96NL0-5	RUNDC3B	contrast: whole-tissue_NDC vs synaptosome_NDC # condition_variable: group	7	-0.528641	-2.17782	0.000340403	0.000628621	TRUE	HGNC:30286	RUNDC3B	154661	DOWN
O94805	ACTL6B	contrast: whole-tissue_NDC vs synaptosome_NDC # condition_variable: group	13	-0.526846	-2.17661	0.000342283	0.000631914	TRUE	HGNC:160	ACTL6B	51412	DOWN
Q15006	EMC2	contrast: whole-tissue_NDC vs synaptosome_NDC # condition_variable: group	9	-0.327069	-2.17423	0.000346006	0.000638608	TRUE	HGNC:28963	EMC2	9694	DOWN
A0A0J9YX94	PNMA6F	contrast: whole-tissue_NDC vs synaptosome_NDC # condition_variable: group	3	-0.683138	-2.17364	0.000346943	0.000639976	TRUE	HGNC:53119	PNMA6F	105373377	DOWN
Q9UKC9	FBXL2	contrast: whole-tissue_NDC vs synaptosome_NDC # condition_variable: group	4	-0.372365	-2.17298	0.000347986	0.000641719	TRUE	HGNC:13598	FBXL2	25827	DOWN
O75038-2;O75038-4	PLCH2	contrast: whole-tissue_NDC vs synaptosome_NDC # condition_variable: group	13	-0.339036	-2.17265	0.000348502	0.000642489	TRUE	HGNC:29037	PLCH2	9651	DOWN
O14558	HSPB6	contrast: whole-tissue_NDC vs synaptosome_NDC # condition_variable: group	4	-0.470286	-2.17156	0.000350241	0.000645512	TRUE	HGNC:26511	HSPB6	126393	DOWN
Q9P2E3	ZNFX1	contrast: whole-tissue_NDC vs synaptosome_NDC # condition_variable: group	2	-0.69016	-2.17136	0.000350554	0.000645907	TRUE	HGNC:29271	ZNFX1	57169	DOWN
Q7Z2K6	ERMP1	contrast: whole-tissue_NDC vs synaptosome_NDC # condition_variable: group	13	-0.311672	-2.17074	0.000351542	0.000647546	TRUE	HGNC:23703	ERMP1	79956	DOWN
Q9HC36	MRM3	contrast: whole-tissue_NDC vs synaptosome_NDC # condition_variable: group	5	-0.502945	-2.17045	0.000352018	0.00064824	TRUE	HGNC:18485	MRM3	55178	DOWN
Q16799-3	RTN1	contrast: whole-tissue_NDC vs synaptosome_NDC # condition_variable: group	3	-0.446314	-2.16735	0.000357021	0.000656669	TRUE	HGNC:10467	RTN1	6252	DOWN	RTN1
O60610	DIAPH1	contrast: whole-tissue_NDC vs synaptosome_NDC # condition_variable: group	34	-0.260469	-2.16682	0.000357874	0.000657914	TRUE	HGNC:2876	DIAPH1	1729	DOWN	DIAPH1
Q7Z2X4;Q7Z2X4-2;Q7Z2X4-3;Q7Z2X4-4	PID1	contrast: whole-tissue_NDC vs synaptosome_NDC # condition_variable: group	2	-0.718218	-2.16364	0.000363103	0.000666776	TRUE	HGNC:26084	PID1	55022	DOWN
O95149	SNUPN	contrast: whole-tissue_NDC vs synaptosome_NDC # condition_variable: group	3	-0.5278	-2.16139	0.000366845	0.000673458	TRUE	HGNC:14245	SNUPN	10073	DOWN
Q9NV70;Q9NV70-2	EXOC1	contrast: whole-tissue_NDC vs synaptosome_NDC # condition_variable: group	27	-0.380093	-2.15049	0.000385521	0.000706554	TRUE	HGNC:30380	EXOC1	55763	DOWN
P00325	ADH1B	contrast: whole-tissue_NDC vs synaptosome_NDC # condition_variable: group	5	-0.721393	-2.15036	0.00038575	0.000706775	TRUE	HGNC:250	ADH1B	125	DOWN
P23508;P23508-2	MCC	contrast: whole-tissue_NDC vs synaptosome_NDC # condition_variable: group	10	-0.374643	-2.14905	0.000388056	0.000710802	TRUE	HGNC:6935	MCC	4163	DOWN
Q5T4F4;Q5T4F4-2;Q5T4F4-3;Q5T4F4-8	ZFYVE27	contrast: whole-tissue_NDC vs synaptosome_NDC # condition_variable: group	3	-0.432383	-2.14786	0.000390164	0.000714263	TRUE	HGNC:26559	ZFYVE27	118813	DOWN
O15235	MRPS12	contrast: whole-tissue_NDC vs synaptosome_NDC # condition_variable: group	3	-0.592124	-2.1468	0.00039205	0.000717115	TRUE	HGNC:10380	MRPS12	6183	DOWN
P36222	CHI3L1	contrast: whole-tissue_NDC vs synaptosome_NDC # condition_variable: group	4	-0.881265	-2.14526	0.000394808	0.000721754	TRUE	HGNC:1932	CHI3L1	1116	DOWN
P04083	ANXA1	contrast: whole-tissue_NDC vs synaptosome_NDC # condition_variable: group	19	-0.625799	-2.14249	0.000399829	0.000730118	TRUE	HGNC:533	ANXA1	301	DOWN	ANXA1
O15118	NPC1	contrast: whole-tissue_NDC vs synaptosome_NDC # condition_variable: group	7	-0.404033	-2.14218	0.000400394	0.000730639	TRUE	HGNC:7897	NPC1	4864	DOWN
O15530	PDPK1	contrast: whole-tissue_NDC vs synaptosome_NDC # condition_variable: group	23	-0.497333	-2.14097	0.000402613	0.000734382	TRUE	HGNC:8816	PDPK1	5170	DOWN
P01780	IGHV3-7	contrast: whole-tissue_NDC vs synaptosome_NDC # condition_variable: group	2	-1.18077	-2.14051	0.000403454	0.00073571	TRUE	HGNC:5620	IGHV3-7	28452	DOWN
Q14721	KCNB1	contrast: whole-tissue_NDC vs synaptosome_NDC # condition_variable: group	9	-0.516848	-2.13851	0.000407156	0.000742255	TRUE	HGNC:6231	KCNB1	3745	DOWN	KCNB1
Q12849	GRSF1	contrast: whole-tissue_NDC vs synaptosome_NDC # condition_variable: group	14	-0.433713	-2.1361	0.000411638	0.000750007	TRUE	HGNC:4610	GRSF1	2926	DOWN
Q8IWZ3-6	ANKHD1	contrast: whole-tissue_NDC vs synaptosome_NDC # condition_variable: group	2	-0.711721	-2.13469	0.000414298	0.000754642	TRUE	HGNC:24714	ANKHD1	54882	DOWN
P30260;P30260-2	CDC27	contrast: whole-tissue_NDC vs synaptosome_NDC # condition_variable: group	5	-0.373704	-2.1327	0.00041808	0.00076132	TRUE	HGNC:1728	CDC27	996	DOWN	CDC27
Q02410	APBA1	contrast: whole-tissue_NDC vs synaptosome_NDC # condition_variable: group	16	-0.33671	-2.13009	0.00042309	0.000769586	TRUE	HGNC:578	APBA1	320	DOWN	APBA1
Q9H7Z7	PTGES2	contrast: whole-tissue_NDC vs synaptosome_NDC # condition_variable: group	17	-0.547262	-2.12591	0.000431219	0.000783718	TRUE	HGNC:17822	PTGES2	80142	DOWN
Q9NRW4;Q9NRW4-2	DUSP22	contrast: whole-tissue_NDC vs synaptosome_NDC # condition_variable: group	3	-0.457168	-2.12185	0.000439275	0.000797695	TRUE	HGNC:16077	DUSP22	56940	DOWN
O15354	GPR37	contrast: whole-tissue_NDC vs synaptosome_NDC # condition_variable: group	3	-0.800427	-2.12076	0.000441477	0.000801472	TRUE	HGNC:4494	GPR37	2861	DOWN
O95985;O95985-2;O95985-3	TOP3B	contrast: whole-tissue_NDC vs synaptosome_NDC # condition_variable: group	2	-0.528018	-2.11785	0.000447373	0.000811949	TRUE	HGNC:11993	TOP3B	8940	DOWN
Q16864;Q16864-2	ATP6V1F	contrast: whole-tissue_NDC vs synaptosome_NDC # condition_variable: group	6	-0.557818	-2.11682	0.000449479	0.000815545	TRUE	HGNC:16832	ATP6V1F	9296	DOWN	ATP6V1F
P20929;P20929-2;P20929-3;P20929-4	NEB	contrast: whole-tissue_NDC vs synaptosome_NDC # condition_variable: group	2	-0.467702	-2.11673	0.000449665	0.000815656	TRUE	HGNC:7720	NEB	4703	DOWN
Q13017;Q13017-2	ARHGAP5	contrast: whole-tissue_NDC vs synaptosome_NDC # condition_variable: group	37	-0.460391	-2.1161	0.000450951	0.000817764	TRUE	HGNC:675	ARHGAP5	394	DOWN
Q9Y2S7	POLDIP2	contrast: whole-tissue_NDC vs synaptosome_NDC # condition_variable: group	12	-0.307605	-2.11375	0.000455805	0.000826107	TRUE	HGNC:23781	POLDIP2	26073	DOWN
Q13613	MTMR1	contrast: whole-tissue_NDC vs synaptosome_NDC # condition_variable: group	18	-0.386945	-2.1107	0.000462206	0.000837058	TRUE	HGNC:7449	MTMR1	8776	DOWN
Q9UL12	SARDH	contrast: whole-tissue_NDC vs synaptosome_NDC # condition_variable: group	10	-1.12437	-2.11034	0.000462958	0.000838143	TRUE	HGNC:10536	SARDH	1757	DOWN
Q8IY17;Q8IY17-3	PNPLA6	contrast: whole-tissue_NDC vs synaptosome_NDC # condition_variable: group	35	-0.382907	-2.10856	0.000466735	0.000844512	TRUE	HGNC:16268	PNPLA6	10908	DOWN
Q9P0J7	KCMF1	contrast: whole-tissue_NDC vs synaptosome_NDC # condition_variable: group	2	-0.718204	-2.10637	0.000471412	0.000852739	TRUE	HGNC:20589	KCMF1	56888	DOWN
P48723	HSPA13	contrast: whole-tissue_NDC vs synaptosome_NDC # condition_variable: group	11	-0.2763	-2.10567	0.000472923	0.000855235	TRUE	HGNC:11375	HSPA13	6782	DOWN
Q7LG56;Q7LG56-6	RRM2B	contrast: whole-tissue_NDC vs synaptosome_NDC # condition_variable: group	9	-0.62916	-2.10549	0.000473307	0.000855695	TRUE	HGNC:17296	RRM2B	50484	DOWN
Q9ULS5	TMCC3	contrast: whole-tissue_NDC vs synaptosome_NDC # condition_variable: group	2	-0.608404	-2.10522	0.000473895	0.000856521	TRUE	HGNC:29199	TMCC3	57458	DOWN
Q6UWP7;Q6UWP7-3	LCLAT1	contrast: whole-tissue_NDC vs synaptosome_NDC # condition_variable: group	5	-0.313449	-2.10344	0.000477763	0.000863035	TRUE	HGNC:26756	LCLAT1	253558	DOWN
Q9BQ16	SPOCK3	contrast: whole-tissue_NDC vs synaptosome_NDC # condition_variable: group	2	-0.495167	-2.09769	0.000490462	0.000885241	TRUE	HGNC:13565	SPOCK3	50859	DOWN
Q9Y2E4	DIP2C	contrast: whole-tissue_NDC vs synaptosome_NDC # condition_variable: group	40	-0.307177	-2.09443	0.000497803	0.000897994	TRUE	HGNC:29150	DIP2C	22982	DOWN
O75140;O75140-1;O75140-4;O75140-9	DEPDC5	contrast: whole-tissue_NDC vs synaptosome_NDC # condition_variable: group	12	-0.297417	-2.09254	0.000502129	0.000905549	TRUE	HGNC:18423	DEPDC5	9681	DOWN
Q9UK73	FEM1B	contrast: whole-tissue_NDC vs synaptosome_NDC # condition_variable: group	3	-0.416746	-2.08971	0.00050865	0.000916551	TRUE	HGNC:3649	FEM1B	10116	DOWN
Q5TEA3	DNAAF9	contrast: whole-tissue_NDC vs synaptosome_NDC # condition_variable: group	3	-0.696552	-2.08681	0.000515416	0.000927978	TRUE	HGNC:17721	DNAAF9	25943	DOWN
O94868;O94868-2	FCHSD2	contrast: whole-tissue_NDC vs synaptosome_NDC # condition_variable: group	4	-0.474445	-2.08681	0.000515417	0.000927978	TRUE	HGNC:29114	FCHSD2	9873	DOWN
Q6PII5-2	HAGHL	contrast: whole-tissue_NDC vs synaptosome_NDC # condition_variable: group	3	-0.557783	-2.08574	0.000517955	0.000932291	TRUE	HGNC:14177	HAGHL	84264	DOWN
Q12965	MYO1E	contrast: whole-tissue_NDC vs synaptosome_NDC # condition_variable: group	6	-0.553631	-2.08567	0.000518108	0.000932309	TRUE	HGNC:7599	MYO1E	4643	DOWN
Q9HAV0	GNB4	contrast: whole-tissue_NDC vs synaptosome_NDC # condition_variable: group	11	-0.324226	-2.08397	0.000522148	0.000939062	TRUE	HGNC:20731	GNB4	59345	DOWN	GNB4
Q496Y0;Q496Y0-3	LONRF3	contrast: whole-tissue_NDC vs synaptosome_NDC # condition_variable: group	2	-0.600083	-2.08226	0.000526233	0.000945889	TRUE	HGNC:21152	LONRF3	79836	DOWN
Q0VDF9	HSPA14	contrast: whole-tissue_NDC vs synaptosome_NDC # condition_variable: group	7	-0.34746	-2.08126	0.000528643	0.00094996	TRUE	HGNC:29526	HSPA14	51182	DOWN
Q86X10-3	RALGAPB	contrast: whole-tissue_NDC vs synaptosome_NDC # condition_variable: group	23	-0.296385	-2.08038	0.000530784	0.000953545	TRUE	HGNC:29221	RALGAPB	57148	DOWN
Q04864;Q04864-2	REL	contrast: whole-tissue_NDC vs synaptosome_NDC # condition_variable: group	2	-0.63395	-2.07988	0.000531978	0.000955165	TRUE	HGNC:9954	REL	5966	DOWN
Q96RK4;Q96RK4-2	BBS4	contrast: whole-tissue_NDC vs synaptosome_NDC # condition_variable: group	4	-0.589619	-2.07962	0.00053262	0.000956056	TRUE	HGNC:969	BBS4	585	DOWN
Q5EBM0	CMPK2	contrast: whole-tissue_NDC vs synaptosome_NDC # condition_variable: group	11	-0.535959	-2.07953	0.000532831	0.000956172	TRUE	HGNC:27015	CMPK2	129607	DOWN
P11498	PC	contrast: whole-tissue_NDC vs synaptosome_NDC # condition_variable: group	49	-0.362109	-2.07871	0.000534842	0.000959517	TRUE	HGNC:8636	PC	5091	DOWN
P52815	MRPL12	contrast: whole-tissue_NDC vs synaptosome_NDC # condition_variable: group	5	-0.635248	-2.07693	0.000539195	0.000966956	TRUE	HGNC:10378	MRPL12	6182	DOWN
P0DP58	LYNX1	contrast: whole-tissue_NDC vs synaptosome_NDC # condition_variable: group	3	-1.1825	-2.0769	0.000539284	0.000966956	TRUE	HGNC:29604	LYNX1	66004	DOWN
O95990;O95990-3;O95990-4	FAM107A	contrast: whole-tissue_NDC vs synaptosome_NDC # condition_variable: group	4	-0.602559	-2.07615	0.000541122	0.000969721	TRUE	HGNC:30827	FAM107A	11170	DOWN	FAM107A
Q9H3K2	GHITM	contrast: whole-tissue_NDC vs synaptosome_NDC # condition_variable: group	10	-0.464769	-2.07494	0.000544123	0.000974831	TRUE	HGNC:17281	GHITM	27069	DOWN
Q9Y216	MTMR7	contrast: whole-tissue_NDC vs synaptosome_NDC # condition_variable: group	16	-0.388729	-2.07373	0.000547128	0.000979946	TRUE	HGNC:7454	MTMR7	9108	DOWN
P49748;P49748-3	ACADVL	contrast: whole-tissue_NDC vs synaptosome_NDC # condition_variable: group	29	-0.560787	-2.07343	0.000547896	0.000981053	TRUE	HGNC:92	ACADVL	37	DOWN
Q15797;Q99717	SMAD1;SMAD5	contrast: whole-tissue_NDC vs synaptosome_NDC # condition_variable: group	3	-0.391769	-2.07293	0.000549127	0.00098272	TRUE	HGNC:6767	SMAD1	4086	DOWN
O75882	ATRN	contrast: whole-tissue_NDC vs synaptosome_NDC # condition_variable: group	10	-0.448189	-2.07213	0.000551151	0.000985803	TRUE	HGNC:885	ATRN	8455	DOWN
P36957	DLST	contrast: whole-tissue_NDC vs synaptosome_NDC # condition_variable: group	24	-0.287605	-2.07172	0.000552177	0.000987366	TRUE	HGNC:2911	DLST	1743	DOWN
Q8TAM2;Q8TAM2-4	TTC8	contrast: whole-tissue_NDC vs synaptosome_NDC # condition_variable: group	2	-0.509844	-2.06685	0.00056458	0.00100927	TRUE	HGNC:20087	TTC8	123016	DOWN
P14207	FOLR2	contrast: whole-tissue_NDC vs synaptosome_NDC # condition_variable: group	4	-0.496379	-2.06638	0.000565809	0.00101091	TRUE	HGNC:3793	FOLR2	2350	DOWN
Q86UU1;Q86UU1-2	PHLDB1	contrast: whole-tissue_NDC vs synaptosome_NDC # condition_variable: group	14	-0.376632	-2.06605	0.000566658	0.00101216	TRUE	HGNC:23697	PHLDB1	23187	DOWN
Q9Y5R8	TRAPPC1	contrast: whole-tissue_NDC vs synaptosome_NDC # condition_variable: group	7	-0.344568	-2.06561	0.000567806	0.00101365	TRUE	HGNC:19894	TRAPPC1	58485	DOWN
Q9Y2Q5;Q9Y2Q5-2	LAMTOR2	contrast: whole-tissue_NDC vs synaptosome_NDC # condition_variable: group	5	-0.359191	-2.0625	0.000575924	0.00102786	TRUE	HGNC:29796	LAMTOR2	28956	DOWN
Q9BTZ2;Q9BTZ2-4;Q9BTZ2-8	DHRS4	contrast: whole-tissue_NDC vs synaptosome_NDC # condition_variable: group	4	-0.935513	-2.1568	0.000578731	0.00103259	TRUE	HGNC:16985	DHRS4	10901	DOWN
Q96K19	RNF170	contrast: whole-tissue_NDC vs synaptosome_NDC # condition_variable: group	5	-0.356722	-2.06103	0.000579796	0.00103421	TRUE	HGNC:25358	RNF170	81790	DOWN
P41219;P41219-2	PRPH	contrast: whole-tissue_NDC vs synaptosome_NDC # condition_variable: group	2	-0.635033	-2.05871	0.000585975	0.00104466	TRUE	HGNC:9461	PRPH	5630	DOWN
B4DJ07	EXOC7	contrast: whole-tissue_NDC vs synaptosome_NDC # condition_variable: group	27	-0.473591	-2.0562	0.000592723	0.00105583	TRUE	HGNC:23214	EXOC7	23265	DOWN	EXOC7
Q8IZH2;Q8IZH2-2	XRN1	contrast: whole-tissue_NDC vs synaptosome_NDC # condition_variable: group	5	-0.353591	-2.05531	0.000595132	0.00105983	TRUE	HGNC:30654	XRN1	54464	DOWN
Q6YHK3	CD109	contrast: whole-tissue_NDC vs synaptosome_NDC # condition_variable: group	12	-0.439055	-2.05483	0.000596435	0.00106186	TRUE	HGNC:21685	CD109	135228	DOWN
Q9BV68	RNF126	contrast: whole-tissue_NDC vs synaptosome_NDC # condition_variable: group	3	-0.48357	-2.05371	0.000599515	0.00106706	TRUE	HGNC:21151	RNF126	55658	DOWN
O14498	ISLR	contrast: whole-tissue_NDC vs synaptosome_NDC # condition_variable: group	4	-0.523997	-2.05224	0.000603549	0.00107394	TRUE	HGNC:6133	ISLR	3671	DOWN
B9A064;P0DOY2;P0DOY3	IGLL5;IGLC2;IGLC3	contrast: whole-tissue_NDC vs synaptosome_NDC # condition_variable: group	2	-1.96773	-2.05196	0.000604326	0.00107503	TRUE	HGNC:38476	IGLL5	100423062	DOWN
Q8IV08	PLD3	contrast: whole-tissue_NDC vs synaptosome_NDC # condition_variable: group	10	-0.503336	-2.05139	0.000605878	0.0010775	TRUE	HGNC:17158	PLD3	23646	DOWN
Q7L5Y9	MAEA	contrast: whole-tissue_NDC vs synaptosome_NDC # condition_variable: group	14	-0.222717	-2.05103	0.000606892	0.00107901	TRUE	HGNC:13731	MAEA	10296	DOWN
Q8N8I0	SAMD12	contrast: whole-tissue_NDC vs synaptosome_NDC # condition_variable: group	3	-0.535973	-2.05042	0.000608573	0.00108141	TRUE	HGNC:31750	SAMD12	401474	DOWN
Q14457	BECN1	contrast: whole-tissue_NDC vs synaptosome_NDC # condition_variable: group	15	-0.293211	-2.04977	0.000610395	0.00108406	TRUE	HGNC:1034	BECN1	8678	DOWN
Q9UHK6;Q9UHK6-5	AMACR	contrast: whole-tissue_NDC vs synaptosome_NDC # condition_variable: group	7	-0.765202	-2.04958	0.000610922	0.0010847	TRUE	HGNC:451	AMACR	23600	DOWN
Q9UKT8	FBXW2	contrast: whole-tissue_NDC vs synaptosome_NDC # condition_variable: group	2	-0.531554	-2.04752	0.00061669	0.00109405	TRUE	HGNC:13608	FBXW2	26190	DOWN
Q96G28	CFAP36	contrast: whole-tissue_NDC vs synaptosome_NDC # condition_variable: group	7	-0.295539	-2.04631	0.000620097	0.00109971	TRUE	HGNC:30540	CFAP36	112942	DOWN
Q6P1L8	MRPL14	contrast: whole-tissue_NDC vs synaptosome_NDC # condition_variable: group	4	-0.501888	-2.04625	0.000620273	0.00109971	TRUE	HGNC:14279	MRPL14	64928	DOWN
Q9BTM9;Q9BTM9-2;Q9BTM9-3	URM1	contrast: whole-tissue_NDC vs synaptosome_NDC # condition_variable: group	2	-0.746846	-2.04621	0.000620386	0.00109971	TRUE	HGNC:28378	URM1	81605	DOWN
Q676U5;Q676U5-2	ATG16L1	contrast: whole-tissue_NDC vs synaptosome_NDC # condition_variable: group	13	-0.355545	-2.04591	0.000621256	0.00110096	TRUE	HGNC:21498	ATG16L1	55054	DOWN	ATG16L1
Q96J42;Q96J42-2	TXNDC15	contrast: whole-tissue_NDC vs synaptosome_NDC # condition_variable: group	4	-0.48107	-2.04453	0.000625168	0.00110699	TRUE	HGNC:20652	TXNDC15	79770	DOWN
Q9UGJ1;Q9UGJ1-2	TUBGCP4	contrast: whole-tissue_NDC vs synaptosome_NDC # condition_variable: group	5	-0.464698	-2.04356	0.000627946	0.00111161	TRUE	HGNC:16691	TUBGCP4	27229	DOWN
Q15126	PMVK	contrast: whole-tissue_NDC vs synaptosome_NDC # condition_variable: group	13	-0.310507	-2.03954	0.000639592	0.00113161	TRUE	HGNC:9141	PMVK	10654	DOWN
Q8TDJ6;Q8TDJ6-3	DMXL2	contrast: whole-tissue_NDC vs synaptosome_NDC # condition_variable: group	107	-0.253613	-2.03926	0.000640393	0.00113272	TRUE	HGNC:2938	DMXL2	23312	DOWN	DMXL2
Q15438;Q15438-2	CYTH1	contrast: whole-tissue_NDC vs synaptosome_NDC # condition_variable: group	5	-0.305769	-2.03855	0.000642487	0.00113581	TRUE	HGNC:9501	CYTH1	9267	DOWN	CYTH1
P50749	RASSF2	contrast: whole-tissue_NDC vs synaptosome_NDC # condition_variable: group	3	-0.551212	-2.03777	0.000644765	0.00113922	TRUE	HGNC:9883	RASSF2	9770	DOWN
O60343;O60343-3	TBC1D4	contrast: whole-tissue_NDC vs synaptosome_NDC # condition_variable: group	21	-0.227323	-2.03509	0.000652701	0.00115231	TRUE	HGNC:19165	TBC1D4	9882	DOWN
Q13485	SMAD4	contrast: whole-tissue_NDC vs synaptosome_NDC # condition_variable: group	10	-0.286128	-2.03073	0.000665836	0.0011736	TRUE	HGNC:6770	SMAD4	4089	DOWN
Q86VX9;Q86VX9-5	MON1A	contrast: whole-tissue_NDC vs synaptosome_NDC # condition_variable: group	3	-0.589416	-2.02721	0.000676633	0.00119167	TRUE	HGNC:28207	MON1A	84315	DOWN
Q5T4S7;Q5T4S7-2;Q5T4S7-3	UBR4	contrast: whole-tissue_NDC vs synaptosome_NDC # condition_variable: group	104	-0.227862	-2.02661	0.000678501	0.00119464	TRUE	HGNC:30313	UBR4	23352	DOWN
P0C7P0	CISD3	contrast: whole-tissue_NDC vs synaptosome_NDC # condition_variable: group	4	-0.829716	-2.02386	0.000687077	0.00120909	TRUE	HGNC:27578	CISD3	284106	DOWN
O94956	SLCO2B1	contrast: whole-tissue_NDC vs synaptosome_NDC # condition_variable: group	2	-0.725431	-2.02278	0.000690468	0.00121473	TRUE	HGNC:10962	SLCO2B1	11309	DOWN
A2RU30;A2RU30-2;A2RU30-3	TESPA1	contrast: whole-tissue_NDC vs synaptosome_NDC # condition_variable: group	2	-0.767077	-2.02182	0.000693512	0.00121975	TRUE	HGNC:29109	TESPA1	9840	DOWN
P00167;P00167-2	CYB5A	contrast: whole-tissue_NDC vs synaptosome_NDC # condition_variable: group	4	-0.35335	-2.02142	0.00069476	0.00122162	TRUE	HGNC:2570	CYB5A	1528	DOWN
Q9NSC5;Q9NSC5-2	HOMER3	contrast: whole-tissue_NDC vs synaptosome_NDC # condition_variable: group	4	-0.593545	-2.01571	0.000713137	0.00125259	TRUE	HGNC:17514	HOMER3	9454	DOWN	HOMER3
P09486	SPARC	contrast: whole-tissue_NDC vs synaptosome_NDC # condition_variable: group	4	-0.641305	-2.01004	0.000731841	0.0012844	TRUE	HGNC:11219	SPARC	6678	DOWN	SPARC
Q8WU79	SMAP2	contrast: whole-tissue_NDC vs synaptosome_NDC # condition_variable: group	8	-0.246987	-2.00948	0.000733711	0.00128734	TRUE	HGNC:25082	SMAP2	64744	DOWN
P21926	CD9	contrast: whole-tissue_NDC vs synaptosome_NDC # condition_variable: group	6	-0.660818	-2.00885	0.000735842	0.00129073	TRUE	HGNC:1709	CD9	928	DOWN
Q9H903;Q9H903-1	MTHFD2L	contrast: whole-tissue_NDC vs synaptosome_NDC # condition_variable: group	3	-0.462558	-2.00869	0.000736367	0.00129096	TRUE	HGNC:31865	MTHFD2L	441024	DOWN
Q9Y296	TRAPPC4	contrast: whole-tissue_NDC vs synaptosome_NDC # condition_variable: group	12	-0.3059	-2.00783	0.000739275	0.00129571	TRUE	HGNC:19943	TRAPPC4	51399	DOWN	TRAPPC4
Q99259	GAD1	contrast: whole-tissue_NDC vs synaptosome_NDC # condition_variable: group	17	-0.534628	-2.006	0.000745478	0.00130623	TRUE	HGNC:4092	GAD1	2571	DOWN	GAD1
Q9UH77	KLHL3	contrast: whole-tissue_NDC vs synaptosome_NDC # condition_variable: group	7	-0.537584	-2.00546	0.000747313	0.0013091	TRUE	HGNC:6354	KLHL3	26249	DOWN
Q14669;Q14669-2;Q14669-3;Q14669-4	TRIP12	contrast: whole-tissue_NDC vs synaptosome_NDC # condition_variable: group	15	-0.275178	-2.00269	0.000756842	0.00132437	TRUE	HGNC:12306	TRIP12	9320	DOWN
Q8IZ07	ANKRD13A	contrast: whole-tissue_NDC vs synaptosome_NDC # condition_variable: group	3	-0.645197	-2.00166	0.000760416	0.00133027	TRUE	HGNC:21268	ANKRD13A	88455	DOWN
Q9UM00;Q9UM00-1;Q9UM00-2	TMCO1	contrast: whole-tissue_NDC vs synaptosome_NDC # condition_variable: group	2	-0.470196	-1.99827	0.000772255	0.00134846	TRUE	HGNC:18188	TMCO1	54499	DOWN
Q96QF0;Q96QF0-2	RAB3IP	contrast: whole-tissue_NDC vs synaptosome_NDC # condition_variable: group	5	-0.434682	-1.99648	0.000778607	0.00135846	TRUE	HGNC:16508	RAB3IP	117177	DOWN
Q92599	SEPTIN8	contrast: whole-tissue_NDC vs synaptosome_NDC # condition_variable: group	27	-0.228515	-1.9917	0.000795808	0.00138699	TRUE	HGNC:16511	SEPTIN8	23176	DOWN	SEPTIN8
P42345	MTOR	contrast: whole-tissue_NDC vs synaptosome_NDC # condition_variable: group	64	-0.210346	-1.99158	0.000796227	0.00138735	TRUE	HGNC:3942	MTOR	2475	DOWN	MTOR
Q53RD9	FBLN7	contrast: whole-tissue_NDC vs synaptosome_NDC # condition_variable: group	3	-0.6919	-1.98949	0.000803878	0.00139994	TRUE	HGNC:26740	FBLN7	129804	DOWN
Q99543;Q99543-2	DNAJC2	contrast: whole-tissue_NDC vs synaptosome_NDC # condition_variable: group	2	-0.685751	-1.98686	0.000813593	0.0014161	TRUE	HGNC:13192	DNAJC2	27000	DOWN
Q6UWE0	LRSAM1	contrast: whole-tissue_NDC vs synaptosome_NDC # condition_variable: group	29	-0.384874	-1.98468	0.000821743	0.00142877	TRUE	HGNC:25135	LRSAM1	90678	DOWN
Q6IS24	GALNT17	contrast: whole-tissue_NDC vs synaptosome_NDC # condition_variable: group	2	-1.1948	-2.0751	0.000822287	0.00142933	TRUE	HGNC:16347	GALNT17	64409	DOWN
Q96PE2	ARHGEF17	contrast: whole-tissue_NDC vs synaptosome_NDC # condition_variable: group	11	-0.328142	-1.98395	0.000824499	0.0014328	TRUE	HGNC:21726	ARHGEF17	9828	DOWN
Q13724	MOGS	contrast: whole-tissue_NDC vs synaptosome_NDC # condition_variable: group	18	-0.284043	-1.98149	0.000833819	0.00144861	TRUE	HGNC:24862	MOGS	7841	DOWN
Q9HCP6	HHATL	contrast: whole-tissue_NDC vs synaptosome_NDC # condition_variable: group	8	-0.639603	-1.97984	0.000840103	0.00145875	TRUE	HGNC:13242	HHATL	57467	DOWN
Q9BU23-2	LMF2	contrast: whole-tissue_NDC vs synaptosome_NDC # condition_variable: group	5	-0.597376	-1.97799	0.000847257	0.00147	TRUE	HGNC:25096	LMF2	91289	DOWN
P46734;P46734-2;P46734-3	MAP2K3	contrast: whole-tissue_NDC vs synaptosome_NDC # condition_variable: group	3	-0.42357	-1.9769	0.000851476	0.00147654	TRUE	HGNC:6843	MAP2K3	5606	DOWN
Q5THJ4	VPS13D	contrast: whole-tissue_NDC vs synaptosome_NDC # condition_variable: group	62	-0.20835	-1.97599	0.000855001	0.00148226	TRUE	HGNC:23595	VPS13D	55187	DOWN
Q9NRP2	CMC2	contrast: whole-tissue_NDC vs synaptosome_NDC # condition_variable: group	3	-0.71546	-1.97575	0.000855962	0.00148353	TRUE	HGNC:24447	CMC2	56942	DOWN
P63167	DYNLL1	contrast: whole-tissue_NDC vs synaptosome_NDC # condition_variable: group	5	-0.801654	-1.97401	0.000862802	0.00149459	TRUE	HGNC:15476	DYNLL1	8655	DOWN
Q5M775	SPECC1	contrast: whole-tissue_NDC vs synaptosome_NDC # condition_variable: group	26	-0.266517	-1.9657	0.000896188	0.00154917	TRUE	HGNC:30615	SPECC1	92521	DOWN
Q96KP1	EXOC2	contrast: whole-tissue_NDC vs synaptosome_NDC # condition_variable: group	31	-0.357217	-1.9631	0.000906877	0.00156583	TRUE	HGNC:24968	EXOC2	55770	DOWN	EXOC2
O15021	MAST4	contrast: whole-tissue_NDC vs synaptosome_NDC # condition_variable: group	6	-0.358983	-1.96312	0.000906812	0.00156583	TRUE	HGNC:19037	MAST4	375449	DOWN
O15084	ANKRD28	contrast: whole-tissue_NDC vs synaptosome_NDC # condition_variable: group	12	-0.271305	-1.96306	0.000907035	0.00156583	TRUE	HGNC:29024	ANKRD28	23243	DOWN
Q9NQ50	MRPL40	contrast: whole-tissue_NDC vs synaptosome_NDC # condition_variable: group	5	-0.434768	-1.96248	0.000909454	0.00156945	TRUE	HGNC:14491	MRPL40	64976	DOWN
Q5W111	SPRYD7	contrast: whole-tissue_NDC vs synaptosome_NDC # condition_variable: group	7	-0.272209	-1.96219	0.000910647	0.00157082	TRUE	HGNC:14297	SPRYD7	57213	DOWN
P43121	MCAM	contrast: whole-tissue_NDC vs synaptosome_NDC # condition_variable: group	16	-0.375996	-1.96192	0.00091177	0.00157234	TRUE	HGNC:6934	MCAM	4162	DOWN
Q9HAS0	C17ORF75	contrast: whole-tissue_NDC vs synaptosome_NDC # condition_variable: group	4	-0.487752	-1.95831	0.000926958	0.00159685	TRUE	HGNC:30173	C17ORF75	64149	DOWN
Q96G23	CERS2	contrast: whole-tissue_NDC vs synaptosome_NDC # condition_variable: group	2	-0.765054	-1.95724	0.000931493	0.00160339	TRUE	HGNC:14076	CERS2	29956	DOWN
Q9UJC3;Q9UJC3-2	HOOK1	contrast: whole-tissue_NDC vs synaptosome_NDC # condition_variable: group	13	-0.437226	-1.94715	0.000975432	0.0016755	TRUE	HGNC:19884	HOOK1	51361	DOWN
Q9BQE4	SELENOS	contrast: whole-tissue_NDC vs synaptosome_NDC # condition_variable: group	2	-0.603911	-1.94448	0.000987381	0.00169558	TRUE	HGNC:30396	SELENOS	55829	DOWN
O14576-2	DYNC1I1	contrast: whole-tissue_NDC vs synaptosome_NDC # condition_variable: group	22	-0.458942	-1.94307	0.000993785	0.00170523	TRUE	HGNC:2963	DYNC1I1	1780	DOWN
P20292	ALOX5AP	contrast: whole-tissue_NDC vs synaptosome_NDC # condition_variable: group	2	-0.627634	-1.93701	0.00102166	0.00175122	TRUE	HGNC:436	ALOX5AP	241	DOWN
Q16659	MAPK6	contrast: whole-tissue_NDC vs synaptosome_NDC # condition_variable: group	3	-0.505133	-1.9364	0.00102454	0.0017557	TRUE	HGNC:6879	MAPK6	5597	DOWN
Q9H467	CUEDC2	contrast: whole-tissue_NDC vs synaptosome_NDC # condition_variable: group	4	-0.510592	-1.93403	0.00103567	0.00177338	TRUE	HGNC:28352	CUEDC2	79004	DOWN
Q8N568-3	DCLK2	contrast: whole-tissue_NDC vs synaptosome_NDC # condition_variable: group	26	-0.35096	-1.93366	0.00103743	0.00177553	TRUE	HGNC:19002	DCLK2	166614	DOWN
Q9H974;Q9H974-4	QTRT2	contrast: whole-tissue_NDC vs synaptosome_NDC # condition_variable: group	2	-0.550576	-2.02056	0.00103989	0.00177921	TRUE	HGNC:25771	QTRT2	79691	DOWN
Q15700-2;Q15700-3	DLG2	contrast: whole-tissue_NDC vs synaptosome_NDC # condition_variable: group	33	-0.372333	-1.93173	0.00104661	0.00178978	TRUE	HGNC:2901	DLG2	1740	DOWN	DLG2
Q9H9J2	MRPL44	contrast: whole-tissue_NDC vs synaptosome_NDC # condition_variable: group	8	-0.348981	-1.93015	0.00105419	0.00180085	TRUE	HGNC:16650	MRPL44	65080	DOWN
P78356	PIP4K2B	contrast: whole-tissue_NDC vs synaptosome_NDC # condition_variable: group	27	-0.412765	-1.92962	0.00105672	0.0018047	TRUE	HGNC:8998	PIP4K2B	8396	DOWN
Q5VV43;Q5VV43-2;Q5VV43-4	KIAA0319	contrast: whole-tissue_NDC vs synaptosome_NDC # condition_variable: group	2	-0.625711	-1.92896	0.00105991	0.00180968	TRUE	HGNC:21580	KIAA0319	9856	DOWN
Q04446	GBE1	contrast: whole-tissue_NDC vs synaptosome_NDC # condition_variable: group	14	-0.971888	-1.92777	0.00106573	0.00181913	TRUE	HGNC:4180	GBE1	2632	DOWN
Q9NQ11;Q9NQ11-3	ATP13A2	contrast: whole-tissue_NDC vs synaptosome_NDC # condition_variable: group	15	-0.298597	-1.92744	0.00106733	0.0018214	TRUE	HGNC:30213	ATP13A2	23400	DOWN
Q9UJX2	CDC23	contrast: whole-tissue_NDC vs synaptosome_NDC # condition_variable: group	7	-0.331815	-1.92681	0.00107041	0.00182617	TRUE	HGNC:1724	CDC23	8697	DOWN	CDC23
P17677;P17677-2	GAP43	contrast: whole-tissue_NDC vs synaptosome_NDC # condition_variable: group	16	-0.467189	-1.92438	0.00108233	0.00184602	TRUE	HGNC:4140	GAP43	2596	DOWN	GAP43
O43272	PRODH	contrast: whole-tissue_NDC vs synaptosome_NDC # condition_variable: group	20	-0.686501	-1.92206	0.00109388	0.00186379	TRUE	HGNC:9453	PRODH	5625	DOWN
Q9BZR6	RTN4R	contrast: whole-tissue_NDC vs synaptosome_NDC # condition_variable: group	8	-0.462385	-1.92141	0.00109711	0.00186879	TRUE	HGNC:18601	RTN4R	65078	DOWN	RTN4R
P61020	RAB5B	contrast: whole-tissue_NDC vs synaptosome_NDC # condition_variable: group	8	-0.412217	-1.91967	0.00110586	0.00188272	TRUE	HGNC:9784	RAB5B	5869	DOWN	RAB5B
B0I1T2;O94832	MYO1G;MYO1D	contrast: whole-tissue_NDC vs synaptosome_NDC # condition_variable: group	2	-0.741535	-1.91787	0.00111498	0.00189776	TRUE	HGNC:13880	MYO1G	64005	DOWN
Q6ZPD9	DPY19L3	contrast: whole-tissue_NDC vs synaptosome_NDC # condition_variable: group	3	-0.449309	-1.91704	0.00111922	0.00190447	TRUE	HGNC:27120	DPY19L3	147991	DOWN
Q8N145	LGI3	contrast: whole-tissue_NDC vs synaptosome_NDC # condition_variable: group	15	-0.367102	-1.91531	0.00112811	0.0019186	TRUE	HGNC:18711	LGI3	203190	DOWN
Q4U2R6	MRPL51	contrast: whole-tissue_NDC vs synaptosome_NDC # condition_variable: group	2	-0.515623	-1.91434	0.00113311	0.00192611	TRUE	HGNC:14044	MRPL51	51258	DOWN
P19388	POLR2E	contrast: whole-tissue_NDC vs synaptosome_NDC # condition_variable: group	3	-0.452161	-1.91394	0.00113517	0.00192911	TRUE	HGNC:9192	POLR2E	5434	DOWN
Q8IV38	ANKMY2	contrast: whole-tissue_NDC vs synaptosome_NDC # condition_variable: group	14	-0.408102	-1.9112	0.00114948	0.00195293	TRUE	HGNC:25370	ANKMY2	57037	DOWN
Q9BWH6	RPAP1	contrast: whole-tissue_NDC vs synaptosome_NDC # condition_variable: group	12	-0.382489	-1.90827	0.00116492	0.00197659	TRUE	HGNC:24567	RPAP1	26015	DOWN
Q92752	TNR	contrast: whole-tissue_NDC vs synaptosome_NDC # condition_variable: group	49	-0.289293	-1.90796	0.00116658	0.00197889	TRUE	HGNC:11953	TNR	7143	DOWN	TNR
O60645	EXOC3	contrast: whole-tissue_NDC vs synaptosome_NDC # condition_variable: group	24	-0.318449	-1.90378	0.00118907	0.00201547	TRUE	HGNC:30378	EXOC3	11336	DOWN	EXOC3
Q9NYK5;Q9NYK5-2	MRPL39	contrast: whole-tissue_NDC vs synaptosome_NDC # condition_variable: group	11	-0.311717	-1.9007	0.0012059	0.00204241	TRUE	HGNC:14027	MRPL39	54148	DOWN
Q9UDY2	TJP2	contrast: whole-tissue_NDC vs synaptosome_NDC # condition_variable: group	2	-0.762746	-1.90049	0.0012071	0.00204391	TRUE	HGNC:11828	TJP2	9414	DOWN
Q9BYB4	GNB1L	contrast: whole-tissue_NDC vs synaptosome_NDC # condition_variable: group	7	-0.533823	-1.89922	0.0012141	0.00205523	TRUE	HGNC:4397	GNB1L	54584	DOWN
P60604;P60604-2	UBE2G2	contrast: whole-tissue_NDC vs synaptosome_NDC # condition_variable: group	3	-0.431665	-1.89746	0.00122388	0.00207126	TRUE	HGNC:12483	UBE2G2	7327	DOWN
Q86YV9	HPS6	contrast: whole-tissue_NDC vs synaptosome_NDC # condition_variable: group	2	-0.719903	-1.89711	0.00122585	0.00207351	TRUE	HGNC:18817	HPS6	79803	DOWN
Q8NFJ9;Q8NFJ9-2	BBS1	contrast: whole-tissue_NDC vs synaptosome_NDC # condition_variable: group	6	-0.41631	-1.89566	0.00123398	0.0020862	TRUE	HGNC:966	BBS1	582	DOWN
Q9Y3Q8	TSC22D4	contrast: whole-tissue_NDC vs synaptosome_NDC # condition_variable: group	5	-0.421493	-1.89507	0.00123728	0.00209122	TRUE	HGNC:21696	TSC22D4	81628	DOWN
P37268	FDFT1	contrast: whole-tissue_NDC vs synaptosome_NDC # condition_variable: group	7	-0.656288	-1.89194	0.00125509	0.00212023	TRUE	HGNC:3629	FDFT1	2222	DOWN
Q6ZVF9	GPRIN3	contrast: whole-tissue_NDC vs synaptosome_NDC # condition_variable: group	9	-0.513076	-1.88928	0.00127043	0.00214449	TRUE	HGNC:27733	GPRIN3	285513	DOWN
Q9UL63	MKLN1	contrast: whole-tissue_NDC vs synaptosome_NDC # condition_variable: group	2	-0.623266	-1.88878	0.00127337	0.00214889	TRUE	HGNC:7109	MKLN1	4289	DOWN	MKLN1
O15269	SPTLC1	contrast: whole-tissue_NDC vs synaptosome_NDC # condition_variable: group	5	-0.462488	-1.88711	0.00128306	0.00216469	TRUE	HGNC:11277	SPTLC1	10558	DOWN
Q6ZNE5	ATG14	contrast: whole-tissue_NDC vs synaptosome_NDC # condition_variable: group	2	-0.587327	-1.88697	0.00128392	0.00216558	TRUE	HGNC:19962	ATG14	22863	DOWN
Q9P0I2	EMC3	contrast: whole-tissue_NDC vs synaptosome_NDC # condition_variable: group	7	-0.275234	-1.88515	0.00129463	0.00218196	TRUE	HGNC:23999	EMC3	55831	DOWN
Q8TCU6	PREX1	contrast: whole-tissue_NDC vs synaptosome_NDC # condition_variable: group	32	-0.286821	-1.8837	0.00130322	0.0021953	TRUE	HGNC:32594	PREX1	57580	DOWN
P68104	EEF1A1	contrast: whole-tissue_NDC vs synaptosome_NDC # condition_variable: group	16	-0.285947	-1.88327	0.00130576	0.00219902	TRUE	HGNC:3189	EEF1A1	1915	DOWN	EEF1A1
Q9NX20	MRPL16	contrast: whole-tissue_NDC vs synaptosome_NDC # condition_variable: group	7	-0.341593	-1.88297	0.00130755	0.0022009	TRUE	HGNC:14476	MRPL16	54948	DOWN
Q07157;Q07157-2	TJP1	contrast: whole-tissue_NDC vs synaptosome_NDC # condition_variable: group	56	-0.33303	-1.88212	0.00131262	0.00220887	TRUE	HGNC:11827	TJP1	7082	DOWN
O75521;O75521-2	ECI2	contrast: whole-tissue_NDC vs synaptosome_NDC # condition_variable: group	12	-0.376423	-1.88158	0.00131588	0.00221377	TRUE	HGNC:14601	ECI2	10455	DOWN
Q9Y3I1	FBXO7	contrast: whole-tissue_NDC vs synaptosome_NDC # condition_variable: group	7	-0.324977	-1.87991	0.00132594	0.00222953	TRUE	HGNC:13586	FBXO7	25793	DOWN
Q8TCF1	ZFAND1	contrast: whole-tissue_NDC vs synaptosome_NDC # condition_variable: group	2	-0.643092	-1.87895	0.00133175	0.00223818	TRUE	HGNC:25858	ZFAND1	79752	DOWN
O60346	PHLPP1	contrast: whole-tissue_NDC vs synaptosome_NDC # condition_variable: group	2	-0.657651	-1.87815	0.00133665	0.00224584	TRUE	HGNC:20610	PHLPP1	23239	DOWN
P42336	PIK3CA	contrast: whole-tissue_NDC vs synaptosome_NDC # condition_variable: group	20	-0.343315	-1.87733	0.00134161	0.00225359	TRUE	HGNC:8975	PIK3CA	5290	DOWN
O94915	FRYL	contrast: whole-tissue_NDC vs synaptosome_NDC # condition_variable: group	14	-0.284119	-1.87567	0.00135184	0.00226902	TRUE	HGNC:29127	FRYL	285527	DOWN
Q8NG27	PJA1	contrast: whole-tissue_NDC vs synaptosome_NDC # condition_variable: group	2	-0.474908	-1.87522	0.0013546	0.00227308	TRUE	HGNC:16648	PJA1	64219	DOWN
P50336	PPOX	contrast: whole-tissue_NDC vs synaptosome_NDC # condition_variable: group	14	-0.380876	-1.87352	0.00136514	0.00228723	TRUE	HGNC:9280	PPOX	5498	DOWN
Q8TCY9;Q8TCY9-2	URGCP	contrast: whole-tissue_NDC vs synaptosome_NDC # condition_variable: group	4	-0.526174	-1.87345	0.0013656	0.00228743	TRUE	HGNC:30890	URGCP	55665	DOWN
O60825;O60825-2	PFKFB2	contrast: whole-tissue_NDC vs synaptosome_NDC # condition_variable: group	27	-0.399933	-1.87314	0.00136756	0.00229012	TRUE	HGNC:8873	PFKFB2	5208	DOWN
Q96HH9;Q96HH9-3;Q96HH9-5	GRAMD2B	contrast: whole-tissue_NDC vs synaptosome_NDC # condition_variable: group	4	-0.540583	-1.87184	0.0013757	0.00230257	TRUE	HGNC:24911	GRAMD2B	65983	DOWN
Q8IWR0	ZC3H7A	contrast: whole-tissue_NDC vs synaptosome_NDC # condition_variable: group	6	-0.298064	-1.87113	0.00138014	0.00230941	TRUE	HGNC:30959	ZC3H7A	29066	DOWN
Q86VP3-2	PACS2	contrast: whole-tissue_NDC vs synaptosome_NDC # condition_variable: group	15	-0.28237	-1.87101	0.00138087	0.00231005	TRUE	HGNC:23794	PACS2	23241	DOWN
O95070	YIF1A	contrast: whole-tissue_NDC vs synaptosome_NDC # condition_variable: group	2	-0.355455	-1.87031	0.00138532	0.0023163	TRUE	HGNC:16688	YIF1A	10897	DOWN
Q9UL33;Q9UL33-2	TRAPPC2L	contrast: whole-tissue_NDC vs synaptosome_NDC # condition_variable: group	5	-0.265112	-1.86952	0.00139031	0.00232405	TRUE	HGNC:30887	TRAPPC2L	51693	DOWN
Q8IVS2	MCAT	contrast: whole-tissue_NDC vs synaptosome_NDC # condition_variable: group	7	-0.3036	-1.8678	0.00140128	0.00234178	TRUE	HGNC:29622	MCAT	27349	DOWN
O15056;O15056-2	SYNJ2	contrast: whole-tissue_NDC vs synaptosome_NDC # condition_variable: group	3	-0.425775	-1.86618	0.00141164	0.0023567	TRUE	HGNC:11504	SYNJ2	8871	DOWN	SYNJ2
O95081	AGFG2	contrast: whole-tissue_NDC vs synaptosome_NDC # condition_variable: group	4	-0.403808	-1.86564	0.00141511	0.00236189	TRUE	HGNC:5177	AGFG2	3268	DOWN
Q15155	NOMO1	contrast: whole-tissue_NDC vs synaptosome_NDC # condition_variable: group	2	-0.835733	-1.86552	0.0014159	0.0023626	TRUE	HGNC:30060	NOMO1	23420	DOWN
Q9Y2L9;Q9Y2L9-2;Q9Y2L9-3	LRCH1	contrast: whole-tissue_NDC vs synaptosome_NDC # condition_variable: group	3	-0.473251	-1.85607	0.00147828	0.0024648	TRUE	HGNC:20309	LRCH1	23143	DOWN
P62879-2	GNB2	contrast: whole-tissue_NDC vs synaptosome_NDC # condition_variable: group	10	-0.332821	-1.85574	0.00148046	0.00246718	TRUE	HGNC:4398	GNB2	2783	DOWN	GNB2
Q6PJG6	BRAT1	contrast: whole-tissue_NDC vs synaptosome_NDC # condition_variable: group	2	-0.838374	-1.85518	0.00148425	0.00247287	TRUE	HGNC:21701	BRAT1	221927	DOWN
P51798	CLCN7	contrast: whole-tissue_NDC vs synaptosome_NDC # condition_variable: group	8	-0.22205	-1.85467	0.00148775	0.00247806	TRUE	HGNC:2025	CLCN7	1186	DOWN
Q9ULJ7	ANKRD50	contrast: whole-tissue_NDC vs synaptosome_NDC # condition_variable: group	4	-0.591906	-1.85396	0.00149258	0.00248421	TRUE	HGNC:29223	ANKRD50	57182	DOWN
P24593	IGFBP5	contrast: whole-tissue_NDC vs synaptosome_NDC # condition_variable: group	3	-0.758595	-1.85259	0.00150191	0.00249791	TRUE	HGNC:5474	IGFBP5	3488	DOWN
Q8NFP7;Q96G61	NUDT10;NUDT11	contrast: whole-tissue_NDC vs synaptosome_NDC # condition_variable: group	4	-0.351262	-1.84973	0.00152161	0.00252931	TRUE	HGNC:17621	NUDT10	170685	DOWN
Q9UPV9	TRAK1	contrast: whole-tissue_NDC vs synaptosome_NDC # condition_variable: group	2	-0.472289	-1.93146	0.00152614	0.0025362	TRUE	HGNC:29947	TRAK1	22906	DOWN
Q9UNF1;Q9UNF1-2	MAGED2	contrast: whole-tissue_NDC vs synaptosome_NDC # condition_variable: group	6	-0.380545	-1.84885	0.00152771	0.00253816	TRUE	HGNC:16353	MAGED2	10916	DOWN
Q99816	TSG101	contrast: whole-tissue_NDC vs synaptosome_NDC # condition_variable: group	13	-0.238611	-1.84768	0.00153588	0.00254914	TRUE	HGNC:15971	TSG101	7251	DOWN
Q99797	MIPEP	contrast: whole-tissue_NDC vs synaptosome_NDC # condition_variable: group	5	-0.432538	-1.84723	0.00153905	0.00255375	TRUE	HGNC:7104	MIPEP	4285	DOWN
Q9Y5X2	SNX8	contrast: whole-tissue_NDC vs synaptosome_NDC # condition_variable: group	2	-0.511253	-1.92765	0.00155135	0.00257222	TRUE	HGNC:14972	SNX8	29886	DOWN
Q9H6F2	TMEM38A	contrast: whole-tissue_NDC vs synaptosome_NDC # condition_variable: group	5	-0.389768	-1.84474	0.00155662	0.00257964	TRUE	HGNC:28462	TMEM38A	79041	DOWN
Q01804	OTUD4	contrast: whole-tissue_NDC vs synaptosome_NDC # condition_variable: group	2	-0.601646	-1.84288	0.00156986	0.00260027	TRUE	HGNC:24949	OTUD4	54726	DOWN
O75600;O75600-2	GCAT	contrast: whole-tissue_NDC vs synaptosome_NDC # condition_variable: group	7	-0.993354	-1.84263	0.00157164	0.00260217	TRUE	HGNC:4188	GCAT	23464	DOWN
Q8N490	PNKD	contrast: whole-tissue_NDC vs synaptosome_NDC # condition_variable: group	4	-0.371281	-1.84226	0.0015743	0.00260499	TRUE	HGNC:9153	PNKD	25953	DOWN	PNKD
Q5VZ89;Q5VZ89-3	DENND4C	contrast: whole-tissue_NDC vs synaptosome_NDC # condition_variable: group	10	-0.475889	-1.84097	0.0015836	0.00261838	TRUE	HGNC:26079	DENND4C	55667	DOWN
Q8TEQ8	PIGO	contrast: whole-tissue_NDC vs synaptosome_NDC # condition_variable: group	4	-0.50358	-1.83965	0.00159314	0.0026335	TRUE	HGNC:23215	PIGO	84720	DOWN
Q9BYH1;Q9BYH1-3;Q9BYH1-6;Q9BYH1-7	SEZ6L	contrast: whole-tissue_NDC vs synaptosome_NDC # condition_variable: group	7	-0.40265	-1.83808	0.00160459	0.00264974	TRUE	HGNC:10763	SEZ6L	23544	DOWN	SEZ6L
Q9UBM7	DHCR7	contrast: whole-tissue_NDC vs synaptosome_NDC # condition_variable: group	7	-0.389116	-1.8362	0.00161841	0.00267054	TRUE	HGNC:2860	DHCR7	1717	DOWN
Q2TAZ0;Q2TAZ0-3	ATG2A	contrast: whole-tissue_NDC vs synaptosome_NDC # condition_variable: group	19	-0.215598	-1.83533	0.00162484	0.00268047	TRUE	HGNC:29028	ATG2A	23130	DOWN
Q6NUT2	DPY19L2	contrast: whole-tissue_NDC vs synaptosome_NDC # condition_variable: group	2	-0.477624	-1.83231	0.00164736	0.00271351	TRUE	HGNC:19414	DPY19L2	283417	DOWN
Q9UHC7;Q9UHC7-2;Q9UHC7-3;Q9UHC7-4	MKRN1	contrast: whole-tissue_NDC vs synaptosome_NDC # condition_variable: group	3	-0.552314	-1.83132	0.00165483	0.00272446	TRUE	HGNC:7112	MKRN1	23608	DOWN
Q96B86;Q96B86-3;Q96B86-4	RGMA	contrast: whole-tissue_NDC vs synaptosome_NDC # condition_variable: group	6	-0.398321	-1.83023	0.00166307	0.00273663	TRUE	HGNC:30308	RGMA	56963	DOWN
Q9H2W6	MRPL46	contrast: whole-tissue_NDC vs synaptosome_NDC # condition_variable: group	7	-0.280529	-1.82956	0.00166812	0.00274427	TRUE	HGNC:1192	MRPL46	26589	DOWN
Q9Y320	TMX2	contrast: whole-tissue_NDC vs synaptosome_NDC # condition_variable: group	8	-0.231854	-1.82912	0.00167144	0.00274904	TRUE	HGNC:30739	TMX2	51075	DOWN
O43813	LANCL1	contrast: whole-tissue_NDC vs synaptosome_NDC # condition_variable: group	19	-0.236548	-1.8288	0.00167393	0.00275244	TRUE	HGNC:6508	LANCL1	10314	DOWN
A0A7P0TBB7	NAMPT	contrast: whole-tissue_NDC vs synaptosome_NDC # condition_variable: group	10	-0.470245	-1.82744	0.00168434	0.00276886	TRUE	HGNC:30092	NAMPT	10135	DOWN
Q9BYM8	RBCK1	contrast: whole-tissue_NDC vs synaptosome_NDC # condition_variable: group	2	-0.414943	-1.82206	0.00172608	0.00283462	TRUE	HGNC:15864	RBCK1	10616	DOWN
Q9HDC5	JPH1	contrast: whole-tissue_NDC vs synaptosome_NDC # condition_variable: group	8	-0.328474	-1.8214	0.00173131	0.00284249	TRUE	HGNC:14201	JPH1	56704	DOWN
Q9Y399	MRPS2	contrast: whole-tissue_NDC vs synaptosome_NDC # condition_variable: group	8	-0.367723	-1.81789	0.00175918	0.0028868	TRUE	HGNC:14495	MRPS2	51116	DOWN
Q08426	EHHADH	contrast: whole-tissue_NDC vs synaptosome_NDC # condition_variable: group	5	-0.465856	-1.81782	0.00175978	0.00288706	TRUE	HGNC:3247	EHHADH	1962	DOWN
Q8IZJ1;Q8IZJ1-2	UNC5B	contrast: whole-tissue_NDC vs synaptosome_NDC # condition_variable: group	3	-0.632011	-1.81276	0.00180079	0.00295212	TRUE	HGNC:12568	UNC5B	219699	DOWN
O94832	MYO1D	contrast: whole-tissue_NDC vs synaptosome_NDC # condition_variable: group	33	-0.648944	-1.8126	0.00180208	0.0029535	TRUE	HGNC:7598	MYO1D	4642	DOWN
Q15119	PDK2	contrast: whole-tissue_NDC vs synaptosome_NDC # condition_variable: group	16	-0.259592	-1.81248	0.0018031	0.00295443	TRUE	HGNC:8810	PDK2	5164	DOWN
P09543	CNP	contrast: whole-tissue_NDC vs synaptosome_NDC # condition_variable: group	42	-0.648549	-1.81193	0.00180759	0.00296104	TRUE	HGNC:2158	CNP	1267	DOWN
Q9BYD3	MRPL4	contrast: whole-tissue_NDC vs synaptosome_NDC # condition_variable: group	4	-0.382206	-1.81105	0.00181487	0.00297222	TRUE	HGNC:14276	MRPL4	51073	DOWN
P48449;P48449-3	LSS	contrast: whole-tissue_NDC vs synaptosome_NDC # condition_variable: group	15	-0.513397	-1.81029	0.00182116	0.00298178	TRUE	HGNC:6708	LSS	4047	DOWN
P17812	CTPS1	contrast: whole-tissue_NDC vs synaptosome_NDC # condition_variable: group	17	-0.640756	-1.81019	0.00182195	0.00298233	TRUE	HGNC:2519	CTPS1	1503	DOWN
Q12912;Q12912-2	IRAG2	contrast: whole-tissue_NDC vs synaptosome_NDC # condition_variable: group	2	-0.440254	-1.81	0.00182357	0.00298423	TRUE	HGNC:6690	IRAG2	4033	DOWN
Q8IUR0	TRAPPC5	contrast: whole-tissue_NDC vs synaptosome_NDC # condition_variable: group	7	-0.257865	-1.80908	0.0018312	0.00299447	TRUE	HGNC:23067	TRAPPC5	126003	DOWN
Q9BQI7	PSD2	contrast: whole-tissue_NDC vs synaptosome_NDC # condition_variable: group	19	-0.308791	-1.80886	0.00183299	0.00299664	TRUE	HGNC:19092	PSD2	84249	DOWN	PSD2
P18084	ITGB5	contrast: whole-tissue_NDC vs synaptosome_NDC # condition_variable: group	2	-0.365186	-1.80693	0.00184919	0.00302238	TRUE	HGNC:6160	ITGB5	3693	DOWN	ITGB5
Q9UPW5	AGTPBP1	contrast: whole-tissue_NDC vs synaptosome_NDC # condition_variable: group	22	-0.276828	-1.80677	0.00185058	0.00302389	TRUE	HGNC:17258	AGTPBP1	23287	DOWN
O95292	VAPB	contrast: whole-tissue_NDC vs synaptosome_NDC # condition_variable: group	14	-0.228823	-1.80646	0.00185319	0.0030274	TRUE	HGNC:12649	VAPB	9217	DOWN	VAPB
Q9Y5K3-4	PCYT1B	contrast: whole-tissue_NDC vs synaptosome_NDC # condition_variable: group	4	-0.412607	-1.80518	0.001864	0.0030443	TRUE	HGNC:8755	PCYT1B	9468	DOWN
P00387;P00387-2;P00387-3	CYB5R3	contrast: whole-tissue_NDC vs synaptosome_NDC # condition_variable: group	20	-0.264709	-1.80396	0.00187439	0.00305974	TRUE	HGNC:2873	CYB5R3	1727	DOWN
P14854	COX6B1	contrast: whole-tissue_NDC vs synaptosome_NDC # condition_variable: group	9	-0.36505	-1.80375	0.00187617	0.00306188	TRUE	HGNC:2280	COX6B1	1340	DOWN
Q9P260;Q9P260-2	RELCH	contrast: whole-tissue_NDC vs synaptosome_NDC # condition_variable: group	34	-0.349776	-1.80305	0.00188217	0.00307091	TRUE	HGNC:29289	RELCH	57614	DOWN
Q5QJ74	TBCEL	contrast: whole-tissue_NDC vs synaptosome_NDC # condition_variable: group	10	-0.361737	-1.79957	0.00191223	0.00311762	TRUE	HGNC:28115	TBCEL	219899	DOWN
Q9NXW2	DNAJB12	contrast: whole-tissue_NDC vs synaptosome_NDC # condition_variable: group	7	-0.245992	-1.79879	0.001919	0.00312788	TRUE	HGNC:14891	DNAJB12	54788	DOWN
Q9UPU9;Q9UPU9-3	SAMD4A	contrast: whole-tissue_NDC vs synaptosome_NDC # condition_variable: group	3	-0.391553	-1.79707	0.00193408	0.00315089	TRUE	HGNC:23023	SAMD4A	23034	DOWN	SAMD4A
Q9BST9-2	RTKN	contrast: whole-tissue_NDC vs synaptosome_NDC # condition_variable: group	2	-0.780109	-1.79664	0.00193782	0.0031562	TRUE	HGNC:10466	RTKN	6242	DOWN
P05362	ICAM1	contrast: whole-tissue_NDC vs synaptosome_NDC # condition_variable: group	9	-0.310492	-1.79625	0.00194125	0.003161	TRUE	HGNC:5344	ICAM1	3383	DOWN
O00400	SLC33A1	contrast: whole-tissue_NDC vs synaptosome_NDC # condition_variable: group	3	-0.417827	-1.7931	0.00196927	0.00320583	TRUE	HGNC:95	SLC33A1	9197	DOWN
Q9BRR6;Q9BRR6-2	ADPGK	contrast: whole-tissue_NDC vs synaptosome_NDC # condition_variable: group	7	-0.337122	-1.79215	0.00197788	0.00321903	TRUE	HGNC:25250	ADPGK	83440	DOWN
A0A5F9ZGS5;A0A5F9ZH38;A0A5F9ZHQ3	ANK2	contrast: whole-tissue_NDC vs synaptosome_NDC # condition_variable: group	2	-0.433751	-1.79199	0.00197924	0.00322045	TRUE	HGNC:493	ANK2	287	DOWN
Q16563-2	SYPL1	contrast: whole-tissue_NDC vs synaptosome_NDC # condition_variable: group	4	-0.441276	-1.79181	0.00198091	0.00322236	TRUE	HGNC:11507	SYPL1	6856	DOWN	SYPL1
Q7Z4K8;Q7Z4K8-5	TRIM46	contrast: whole-tissue_NDC vs synaptosome_NDC # condition_variable: group	17	-0.432003	-1.79101	0.00198811	0.00323167	TRUE	HGNC:19019	TRIM46	80128	DOWN
P20591	MX1	contrast: whole-tissue_NDC vs synaptosome_NDC # condition_variable: group	11	-0.810122	-1.79015	0.00199592	0.00324274	TRUE	HGNC:7532	MX1	4599	DOWN
P24557;P24557-3	TBXAS1	contrast: whole-tissue_NDC vs synaptosome_NDC # condition_variable: group	3	-0.50146	-1.78886	0.00200768	0.00326104	TRUE	HGNC:11609	TBXAS1	6916	DOWN
Q6ULP2;Q6ULP2-6;Q6ULP2-8;Q6ULP2-9	AFTPH	contrast: whole-tissue_NDC vs synaptosome_NDC # condition_variable: group	10	-0.287482	-1.7876	0.00201924	0.003279	TRUE	HGNC:25951	AFTPH	54812	DOWN
P11166	SLC2A1	contrast: whole-tissue_NDC vs synaptosome_NDC # condition_variable: group	6	-0.39184	-1.78711	0.00202371	0.00328545	TRUE	HGNC:11005	SLC2A1	6513	DOWN
Q9BXI6;Q9BXI6-2	TBC1D10A	contrast: whole-tissue_NDC vs synaptosome_NDC # condition_variable: group	8	-0.254631	-1.78701	0.0020246	0.00328609	TRUE	HGNC:23609	TBC1D10A	83874	DOWN
Q6IA69	NADSYN1	contrast: whole-tissue_NDC vs synaptosome_NDC # condition_variable: group	2	-0.495839	-1.78414	0.00205125	0.00332769	TRUE	HGNC:29832	NADSYN1	55191	DOWN
Q9H4P4;Q9H4P4-2	RNF41	contrast: whole-tissue_NDC vs synaptosome_NDC # condition_variable: group	2	-0.487981	-1.78392	0.00205329	0.00333016	TRUE	HGNC:18401	RNF41	10193	DOWN
Q8TF42	UBASH3B	contrast: whole-tissue_NDC vs synaptosome_NDC # condition_variable: group	7	-0.378167	-1.78296	0.00206227	0.00334391	TRUE	HGNC:29884	UBASH3B	84959	DOWN
O43299	AP5Z1	contrast: whole-tissue_NDC vs synaptosome_NDC # condition_variable: group	3	-0.713647	-1.78209	0.00207046	0.00335635	TRUE	HGNC:22197	AP5Z1	9907	DOWN
Q9NR77	PXMP2	contrast: whole-tissue_NDC vs synaptosome_NDC # condition_variable: group	3	-0.448313	-1.78071	0.00208343	0.00337654	TRUE	HGNC:9716	PXMP2	5827	DOWN
Q9UQ13;Q9UQ13-2	SHOC2	contrast: whole-tissue_NDC vs synaptosome_NDC # condition_variable: group	9	-0.27796	-1.77841	0.00210533	0.00340949	TRUE	HGNC:15454	SHOC2	8036	DOWN
Q96S66	CLCC1	contrast: whole-tissue_NDC vs synaptosome_NDC # condition_variable: group	10	-0.32474	-1.77732	0.0021158	0.00342475	TRUE	HGNC:29675	CLCC1	23155	DOWN
Q9ULP0	NDRG4	contrast: whole-tissue_NDC vs synaptosome_NDC # condition_variable: group	2	-0.781227	-1.77584	0.00213009	0.00344619	TRUE	HGNC:14466	NDRG4	65009	DOWN
O95502	NPTXR	contrast: whole-tissue_NDC vs synaptosome_NDC # condition_variable: group	11	-0.346233	-1.77561	0.00213229	0.00344803	TRUE	HGNC:7954	NPTXR	23467	DOWN	NPTXR
Q6NTF9;Q6NTF9-2	RHBDD2	contrast: whole-tissue_NDC vs synaptosome_NDC # condition_variable: group	2	-0.437148	-1.77507	0.00213752	0.00345563	TRUE	HGNC:23082	RHBDD2	57414	DOWN
Q70IA6;Q70IA6-3	MOB2	contrast: whole-tissue_NDC vs synaptosome_NDC # condition_variable: group	5	-0.48151	-1.77433	0.00214474	0.00346585	TRUE	HGNC:24904	MOB2	81532	DOWN
P18085	ARF4	contrast: whole-tissue_NDC vs synaptosome_NDC # condition_variable: group	8	-0.208446	-1.77318	0.00215602	0.00348038	TRUE	HGNC:655	ARF4	378	DOWN	ARF4
P04792	HSPB1	contrast: whole-tissue_NDC vs synaptosome_NDC # condition_variable: group	16	-0.421522	-1.77319	0.00215594	0.00348038	TRUE	HGNC:5246	HSPB1	3315	DOWN
Q9H7D7	WDR26	contrast: whole-tissue_NDC vs synaptosome_NDC # condition_variable: group	12	-0.243434	-1.77129	0.00217457	0.00350946	TRUE	HGNC:21208	WDR26	80232	DOWN
Q12933;Q12933-2;Q12933-3;Q12933-4	TRAF2	contrast: whole-tissue_NDC vs synaptosome_NDC # condition_variable: group	7	-0.509938	-1.77009	0.00218653	0.00352702	TRUE	HGNC:12032	TRAF2	7186	DOWN
A0AA34QVK8	ABLIM2	contrast: whole-tissue_NDC vs synaptosome_NDC # condition_variable: group	25	-0.275353	-1.76943	0.00219309	0.00353499	TRUE	HGNC:19195	ABLIM2	84448	DOWN
O95398;O95398-3	RAPGEF3	contrast: whole-tissue_NDC vs synaptosome_NDC # condition_variable: group	2	-0.594995	-1.76928	0.00219459	0.00353655	TRUE	HGNC:16629	RAPGEF3	10411	DOWN
P84095	RHOG	contrast: whole-tissue_NDC vs synaptosome_NDC # condition_variable: group	10	-0.447556	-1.76614	0.00222605	0.0035837	TRUE	HGNC:672	RHOG	391	DOWN	RHOG
Q96N06;Q96N06-2	SPATA33	contrast: whole-tissue_NDC vs synaptosome_NDC # condition_variable: group	2	-0.605103	-1.76569	0.00223064	0.00359022	TRUE	HGNC:26463	SPATA33	124045	DOWN
Q8WWI5;Q8WWI5-3	SLC44A1	contrast: whole-tissue_NDC vs synaptosome_NDC # condition_variable: group	15	-0.475346	-1.76457	0.00224197	0.00360667	TRUE	HGNC:18798	SLC44A1	23446	DOWN
Q96D09	GPRASP2	contrast: whole-tissue_NDC vs synaptosome_NDC # condition_variable: group	9	-0.404445	-1.76274	0.00226075	0.0036342	TRUE	HGNC:25169	GPRASP2	114928	DOWN
Q8NFA0	USP32	contrast: whole-tissue_NDC vs synaptosome_NDC # condition_variable: group	21	-0.538776	-1.7619	0.00226931	0.00364528	TRUE	HGNC:19143	USP32	84669	DOWN
Q9BVT8	TMUB1	contrast: whole-tissue_NDC vs synaptosome_NDC # condition_variable: group	2	-0.365689	-1.76109	0.00227777	0.00365797	TRUE	HGNC:21709	TMUB1	83590	DOWN	TMUB1
Q16760;Q16760-2	DGKD	contrast: whole-tissue_NDC vs synaptosome_NDC # condition_variable: group	5	-0.261772	-1.7605	0.00228386	0.00366595	TRUE	HGNC:2851	DGKD	8527	DOWN
Q96EK5	KIFBP	contrast: whole-tissue_NDC vs synaptosome_NDC # condition_variable: group	12	-0.232869	-1.76007	0.00228828	0.00367215	TRUE	HGNC:23419	KIFBP	26128	DOWN
Q9NPA0	EMC7	contrast: whole-tissue_NDC vs synaptosome_NDC # condition_variable: group	6	-0.287326	-1.75675	0.00232309	0.00372709	TRUE	HGNC:24301	EMC7	56851	DOWN
Q9H0B6	KLC2	contrast: whole-tissue_NDC vs synaptosome_NDC # condition_variable: group	18	-0.409043	-1.75451	0.0023468	0.00376143	TRUE	HGNC:20716	KLC2	64837	DOWN
Q92629;Q92629-2;Q92629-3	SGCD	contrast: whole-tissue_NDC vs synaptosome_NDC # condition_variable: group	4	-0.397151	-1.753	0.00236292	0.00378634	TRUE	HGNC:10807	SGCD	6444	DOWN
Q9BY12	SCAPER	contrast: whole-tissue_NDC vs synaptosome_NDC # condition_variable: group	2	-0.562546	-1.75274	0.00236571	0.0037899	TRUE	HGNC:13081	SCAPER	49855	DOWN
O95197;O95197-2	RTN3	contrast: whole-tissue_NDC vs synaptosome_NDC # condition_variable: group	40	-0.287584	-1.75233	0.00237019	0.00379614	TRUE	HGNC:10469	RTN3	10313	DOWN	RTN3
Q9BY67-5	CADM1	contrast: whole-tissue_NDC vs synaptosome_NDC # condition_variable: group	14	-0.253032	-1.74918	0.00240428	0.00384791	TRUE	HGNC:5951	CADM1	23705	DOWN	CADM1
Q92546	RGP1	contrast: whole-tissue_NDC vs synaptosome_NDC # condition_variable: group	3	-0.422129	-1.74841	0.00241274	0.0038605	TRUE	HGNC:21965	RGP1	9827	DOWN
Q9UIL1;Q9UIL1-2;Q9UIL1-3	SCOC	contrast: whole-tissue_NDC vs synaptosome_NDC # condition_variable: group	2	-0.81494	-1.74548	0.00244498	0.00391018	TRUE	HGNC:20335	SCOC	60592	DOWN
Q9UIQ6-2	LNPEP	contrast: whole-tissue_NDC vs synaptosome_NDC # condition_variable: group	23	-0.288269	-1.74481	0.00245238	0.00392009	TRUE	HGNC:6656	LNPEP	4012	DOWN
Q8IWW6;Q8IWW6-2;Q8IWW6-3;Q8IWW6-4	ARHGAP12	contrast: whole-tissue_NDC vs synaptosome_NDC # condition_variable: group	14	-0.247452	-1.74325	0.00246983	0.00394605	TRUE	HGNC:16348	ARHGAP12	94134	DOWN	ARHGAP12
O76071	CIAO1	contrast: whole-tissue_NDC vs synaptosome_NDC # condition_variable: group	8	-0.23511	-1.74055	0.00250029	0.0039918	TRUE	HGNC:14280	CIAO1	9391	DOWN
P20339	RAB5A	contrast: whole-tissue_NDC vs synaptosome_NDC # condition_variable: group	11	-0.273219	-1.73754	0.00253471	0.00404478	TRUE	HGNC:9783	RAB5A	5868	DOWN	RAB5A
A1IGU5	ARHGEF37	contrast: whole-tissue_NDC vs synaptosome_NDC # condition_variable: group	4	-0.310782	-1.73614	0.00255077	0.00406941	TRUE	HGNC:34430	ARHGEF37	389337	DOWN
Q9BYC9	MRPL20	contrast: whole-tissue_NDC vs synaptosome_NDC # condition_variable: group	3	-0.416861	-1.73575	0.00255537	0.00407477	TRUE	HGNC:14478	MRPL20	55052	DOWN
Q92667	AKAP1	contrast: whole-tissue_NDC vs synaptosome_NDC # condition_variable: group	20	-0.251886	-1.73446	0.00257034	0.00409763	TRUE	HGNC:367	AKAP1	8165	DOWN	AKAP1
Q99584	S100A13	contrast: whole-tissue_NDC vs synaptosome_NDC # condition_variable: group	7	-0.720925	-1.73213	0.00259757	0.00414004	TRUE	HGNC:10490	S100A13	6284	DOWN
P48507	GCLM	contrast: whole-tissue_NDC vs synaptosome_NDC # condition_variable: group	7	-0.263522	-1.7313	0.00260741	0.0041537	TRUE	HGNC:4312	GCLM	2730	DOWN
A0A1B0GW05	DPY19L1	contrast: whole-tissue_NDC vs synaptosome_NDC # condition_variable: group	8	-0.344522	-1.72257	0.00271261	0.00431183	TRUE	HGNC:22205	DPY19L1	23333	DOWN
Q6GYQ0-4;Q6GYQ0-6	RALGAPA1	contrast: whole-tissue_NDC vs synaptosome_NDC # condition_variable: group	29	-0.238091	-1.72207	0.00271872	0.00432049	TRUE	HGNC:17770	RALGAPA1	253959	DOWN
P43155;P43155-2	CRAT	contrast: whole-tissue_NDC vs synaptosome_NDC # condition_variable: group	26	-0.276753	-1.72109	0.00273092	0.00433883	TRUE	HGNC:2342	CRAT	1384	DOWN
Q9Y587	AP4S1	contrast: whole-tissue_NDC vs synaptosome_NDC # condition_variable: group	3	-0.406904	-1.7199	0.0027457	0.00435913	TRUE	HGNC:575	AP4S1	11154	DOWN
Q96BW1;Q96BW1-3	UPRT	contrast: whole-tissue_NDC vs synaptosome_NDC # condition_variable: group	2	-0.422137	-1.71973	0.00274778	0.00436138	TRUE	HGNC:28334	UPRT	139596	DOWN
Q53HC9	EIPR1	contrast: whole-tissue_NDC vs synaptosome_NDC # condition_variable: group	13	-0.241139	-1.71863	0.00276143	0.00438198	TRUE	HGNC:12383	EIPR1	7260	DOWN
Q96AQ6;Q96AQ6-2	PBXIP1	contrast: whole-tissue_NDC vs synaptosome_NDC # condition_variable: group	23	-0.607284	-1.71817	0.00276722	0.00438904	TRUE	HGNC:21199	PBXIP1	57326	DOWN
Q15005	SPCS2	contrast: whole-tissue_NDC vs synaptosome_NDC # condition_variable: group	7	-0.280524	-1.71679	0.00278456	0.00441119	TRUE	HGNC:28962	SPCS2	9789	DOWN
Q6ZWT7	MBOAT2	contrast: whole-tissue_NDC vs synaptosome_NDC # condition_variable: group	6	-0.41687	-1.70831	0.00289359	0.00457837	TRUE	HGNC:25193	MBOAT2	129642	DOWN
Q8N1A0	KRT222	contrast: whole-tissue_NDC vs synaptosome_NDC # condition_variable: group	4	-0.41463	-1.70543	0.00293159	0.00463401	TRUE	HGNC:28695	KRT222	125113	DOWN
Q9UHY1	NRBP1	contrast: whole-tissue_NDC vs synaptosome_NDC # condition_variable: group	9	-0.44719	-1.70074	0.00299438	0.00472641	TRUE	HGNC:7993	NRBP1	29959	DOWN
P19367	HK1	contrast: whole-tissue_NDC vs synaptosome_NDC # condition_variable: group	51	-0.310774	-1.69892	0.00301923	0.00476448	TRUE	HGNC:4922	HK1	3098	DOWN
Q16850;Q16850-2	CYP51A1	contrast: whole-tissue_NDC vs synaptosome_NDC # condition_variable: group	5	-0.422245	-1.69575	0.00306277	0.00482969	TRUE	HGNC:2649	CYP51A1	1595	DOWN
Q9H2K0	MTIF3	contrast: whole-tissue_NDC vs synaptosome_NDC # condition_variable: group	3	-0.396891	-1.69169	0.00311958	0.00491455	TRUE	HGNC:29788	MTIF3	219402	DOWN
Q4AE62	GTDC1	contrast: whole-tissue_NDC vs synaptosome_NDC # condition_variable: group	6	-0.438464	-1.68818	0.00316938	0.0049894	TRUE	HGNC:20887	GTDC1	79712	DOWN
Q86UK7;Q86UK7-2;Q86UK7-3	ZNF598	contrast: whole-tissue_NDC vs synaptosome_NDC # condition_variable: group	5	-0.355049	-1.68775	0.00317562	0.004998	TRUE	HGNC:28079	ZNF598	90850	DOWN
Q96DZ9;Q96DZ9-2;Q96DZ9-3;Q96DZ9-4;Q96DZ9-5;Q96DZ9-6	CMTM5	contrast: whole-tissue_NDC vs synaptosome_NDC # condition_variable: group	3	-0.446829	-1.68441	0.00322385	0.00506904	TRUE	HGNC:19176	CMTM5	116173	DOWN
O14672	ADAM10	contrast: whole-tissue_NDC vs synaptosome_NDC # condition_variable: group	13	-0.397934	-1.68244	0.00325269	0.00511316	TRUE	HGNC:188	ADAM10	102	DOWN	ADAM10
Q9H3S7	PTPN23	contrast: whole-tissue_NDC vs synaptosome_NDC # condition_variable: group	44	-0.208671	-1.68157	0.00326544	0.00513196	TRUE	HGNC:14406	PTPN23	25930	DOWN	PTPN23
Q86WC4	OSTM1	contrast: whole-tissue_NDC vs synaptosome_NDC # condition_variable: group	2	-0.468339	-1.75401	0.00326976	0.00513751	TRUE	HGNC:21652	OSTM1	28962	DOWN
Q9NRA8;Q9NRA8-3	EIF4ENIF1	contrast: whole-tissue_NDC vs synaptosome_NDC # condition_variable: group	5	-0.456399	-1.68056	0.00328049	0.00515315	TRUE	HGNC:16687	EIF4ENIF1	56478	DOWN
Q66K14;Q66K14-2	TBC1D9B	contrast: whole-tissue_NDC vs synaptosome_NDC # condition_variable: group	28	-0.231278	-1.68032	0.00328392	0.00515729	TRUE	HGNC:29097	TBC1D9B	23061	DOWN
O43314	PPIP5K2	contrast: whole-tissue_NDC vs synaptosome_NDC # condition_variable: group	9	-0.30909	-1.67932	0.00329891	0.00517959	TRUE	HGNC:29035	PPIP5K2	23262	DOWN
Q9Y3A6	TMED5	contrast: whole-tissue_NDC vs synaptosome_NDC # condition_variable: group	5	-0.283543	-1.67926	0.00329975	0.00517967	TRUE	HGNC:24251	TMED5	50999	DOWN
P13051;P13051-2	UNG	contrast: whole-tissue_NDC vs synaptosome_NDC # condition_variable: group	5	-0.338034	-1.67436	0.00337365	0.00528931	TRUE	HGNC:12572	UNG	7374	DOWN
Q5T9C2;Q5T9C2-2	EEIG1	contrast: whole-tissue_NDC vs synaptosome_NDC # condition_variable: group	2	-0.469485	-1.67154	0.00341686	0.00535449	TRUE	HGNC:31419	EEIG1	399665	DOWN
P16455	MGMT	contrast: whole-tissue_NDC vs synaptosome_NDC # condition_variable: group	3	-0.783799	-1.66813	0.00346983	0.00543491	TRUE	HGNC:7059	MGMT	4255	DOWN
Q13043	STK4	contrast: whole-tissue_NDC vs synaptosome_NDC # condition_variable: group	8	-0.263658	-1.66797	0.00347235	0.00543755	TRUE	HGNC:11408	STK4	6789	DOWN
Q9Y6R7	FCGBP	contrast: whole-tissue_NDC vs synaptosome_NDC # condition_variable: group	7	-1.54714	-1.6652	0.00351592	0.00550183	TRUE	HGNC:13572	FCGBP	8857	DOWN
Q658Y4	FAM91A1	contrast: whole-tissue_NDC vs synaptosome_NDC # condition_variable: group	14	-0.247488	-1.65576	0.0036689	0.00572341	TRUE	HGNC:26306	FAM91A1	157769	DOWN
O75131	CPNE3	contrast: whole-tissue_NDC vs synaptosome_NDC # condition_variable: group	21	-0.293879	-1.65487	0.00368364	0.00574504	TRUE	HGNC:2316	CPNE3	8895	DOWN
O15160;O15160-2	POLR1C	contrast: whole-tissue_NDC vs synaptosome_NDC # condition_variable: group	8	-0.278588	-1.65421	0.00369456	0.00576069	TRUE	HGNC:20194	POLR1C	9533	DOWN
Q8N8A2;Q8N8A2-2	ANKRD44	contrast: whole-tissue_NDC vs synaptosome_NDC # condition_variable: group	8	-0.306772	-1.65397	0.00369852	0.0057655	TRUE	HGNC:25259	ANKRD44	91526	DOWN
P10909-6	CLU	contrast: whole-tissue_NDC vs synaptosome_NDC # condition_variable: group	15	-0.335305	-1.65281	0.00371803	0.00579453	TRUE	HGNC:2095	CLU	1191	DOWN	CLU
P15529;P15529-10;P15529-11;P15529-12;P15529-13;P15529-14;P15529-15;P15529-2;P15529-3;P15529-4;P15529-5;P15529-6;P15529-7	CD46	contrast: whole-tissue_NDC vs synaptosome_NDC # condition_variable: group	3	-0.327428	-1.64732	0.00381112	0.00593434	TRUE	HGNC:6953	CD46	4179	DOWN
P02689	PMP2	contrast: whole-tissue_NDC vs synaptosome_NDC # condition_variable: group	10	-0.759774	-1.6473	0.00381137	0.00593434	TRUE	HGNC:9117	PMP2	5375	DOWN
Q9GZT4	SRR	contrast: whole-tissue_NDC vs synaptosome_NDC # condition_variable: group	7	-0.233484	-1.64462	0.00385766	0.00600331	TRUE	HGNC:14398	SRR	63826	DOWN
P17931	LGALS3	contrast: whole-tissue_NDC vs synaptosome_NDC # condition_variable: group	8	-0.417034	-1.64318	0.00388273	0.00603826	TRUE	HGNC:6563	LGALS3	3958	DOWN
Q9Y3M8;Q9Y3M8-2;Q9Y3M8-3;Q9Y3M8-4	STARD13	contrast: whole-tissue_NDC vs synaptosome_NDC # condition_variable: group	2	-0.426488	-1.64289	0.00388785	0.00604479	TRUE	HGNC:19164	STARD13	90627	DOWN
Q7L4E1	MIGA2	contrast: whole-tissue_NDC vs synaptosome_NDC # condition_variable: group	4	-0.43523	-1.64039	0.00393196	0.00611047	TRUE	HGNC:23621	MIGA2	84895	DOWN
Q9Y5V3;Q9Y5V3-2	MAGED1	contrast: whole-tissue_NDC vs synaptosome_NDC # condition_variable: group	3	-0.663515	-1.63976	0.00394302	0.0061262	TRUE	HGNC:6813	MAGED1	9500	DOWN
O94916;O94916-2;O94916-4;O94916-5	NFAT5	contrast: whole-tissue_NDC vs synaptosome_NDC # condition_variable: group	7	-0.357245	-1.63672	0.00399738	0.00620771	TRUE	HGNC:7774	NFAT5	10725	DOWN
P25685	DNAJB1	contrast: whole-tissue_NDC vs synaptosome_NDC # condition_variable: group	5	-0.224198	-1.63247	0.00407463	0.00632166	TRUE	HGNC:5270	DNAJB1	3337	DOWN	DNAJB1
Q9BZG1;Q9BZG1-4	RAB34	contrast: whole-tissue_NDC vs synaptosome_NDC # condition_variable: group	5	-0.371303	-1.63181	0.00408658	0.00633871	TRUE	HGNC:16519	RAB34	83871	DOWN
O94911	ABCA8	contrast: whole-tissue_NDC vs synaptosome_NDC # condition_variable: group	5	-0.400633	-1.63083	0.00410477	0.0063654	TRUE	HGNC:38	ABCA8	10351	DOWN
O43524	FOXO3	contrast: whole-tissue_NDC vs synaptosome_NDC # condition_variable: group	2	-0.450531	-1.62993	0.00412135	0.00638809	TRUE	HGNC:3821	FOXO3	2309	DOWN
Q5T0D9	TPRG1L	contrast: whole-tissue_NDC vs synaptosome_NDC # condition_variable: group	9	-0.343111	-1.62662	0.00418311	0.00647462	TRUE	HGNC:27007	TPRG1L	127262	DOWN	TPRG1L
Q7Z2W9	MRPL21	contrast: whole-tissue_NDC vs synaptosome_NDC # condition_variable: group	5	-0.346135	-1.62671	0.00418138	0.00647462	TRUE	HGNC:14479	MRPL21	219927	DOWN
Q9Y3B7	MRPL11	contrast: whole-tissue_NDC vs synaptosome_NDC # condition_variable: group	11	-0.34765	-1.62664	0.00418278	0.00647462	TRUE	HGNC:14042	MRPL11	65003	DOWN
Q8NFT8	DNER	contrast: whole-tissue_NDC vs synaptosome_NDC # condition_variable: group	3	-0.485559	-1.62525	0.00420891	0.006513	TRUE	HGNC:24456	DNER	92737	DOWN
P54886;P54886-2	ALDH18A1	contrast: whole-tissue_NDC vs synaptosome_NDC # condition_variable: group	20	-0.223308	-1.62373	0.00423779	0.00655454	TRUE	HGNC:9722	ALDH18A1	5832	DOWN
Q9H0M0;Q9H0M0-3;Q9H0M0-6	WWP1	contrast: whole-tissue_NDC vs synaptosome_NDC # condition_variable: group	2	-0.555294	-1.62358	0.00424076	0.00655454	TRUE	HGNC:17004	WWP1	11059	DOWN
A0A286YF19	MAPK10	contrast: whole-tissue_NDC vs synaptosome_NDC # condition_variable: group	11	-0.290831	-1.61894	0.00432997	0.00669084	TRUE	HGNC:6872	MAPK10	5602	DOWN	MAPK10
Q7Z3B1	NEGR1	contrast: whole-tissue_NDC vs synaptosome_NDC # condition_variable: group	15	-0.266757	-1.61828	0.00434288	0.00670921	TRUE	HGNC:17302	NEGR1	257194	DOWN	NEGR1
Q96PY5-3	FMNL2	contrast: whole-tissue_NDC vs synaptosome_NDC # condition_variable: group	41	-0.324258	-1.6175	0.00435816	0.00673121	TRUE	HGNC:18267	FMNL2	114793	DOWN	FMNL2
O43292	GPAA1	contrast: whole-tissue_NDC vs synaptosome_NDC # condition_variable: group	5	-0.304368	-1.61697	0.00436855	0.00674568	TRUE	HGNC:4446	GPAA1	8733	DOWN
Q01082	SPTBN1	contrast: whole-tissue_NDC vs synaptosome_NDC # condition_variable: group	204	-0.215768	-1.61689	0.00437011	0.0067465	TRUE	HGNC:11275	SPTBN1	6711	DOWN	SPTBN1
Q15772;Q15772-1	SPEG	contrast: whole-tissue_NDC vs synaptosome_NDC # condition_variable: group	7	-0.273092	-1.61677	0.0043724	0.00674844	TRUE	HGNC:16901	SPEG	10290	DOWN
Q15031	LARS2	contrast: whole-tissue_NDC vs synaptosome_NDC # condition_variable: group	26	-0.282641	-1.6151	0.00440546	0.00679464	TRUE	HGNC:17095	LARS2	23395	DOWN
Q9NZ01	TECR	contrast: whole-tissue_NDC vs synaptosome_NDC # condition_variable: group	8	-0.222231	-1.61277	0.00445178	0.00686124	TRUE	HGNC:4551	TECR	9524	DOWN
Q9UPQ3;Q9UPQ3-2	AGAP1	contrast: whole-tissue_NDC vs synaptosome_NDC # condition_variable: group	2	-0.363984	-1.60473	0.00461525	0.00710146	TRUE	HGNC:16922	AGAP1	116987	DOWN	AGAP1
Q5J8M3;Q5J8M3-2	EMC4	contrast: whole-tissue_NDC vs synaptosome_NDC # condition_variable: group	3	-0.369074	-1.60053	0.00470302	0.0072279	TRUE	HGNC:28032	EMC4	51234	DOWN
A5D8V6	VPS37C	contrast: whole-tissue_NDC vs synaptosome_NDC # condition_variable: group	2	-0.345671	-1.60048	0.00470405	0.0072279	TRUE	HGNC:26097	VPS37C	55048	DOWN
Q9UKR5	ERG28	contrast: whole-tissue_NDC vs synaptosome_NDC # condition_variable: group	3	-0.333337	-1.60033	0.00470723	0.00723109	TRUE	HGNC:1187	ERG28	11161	DOWN
Q5H9E4	SLC25A53	contrast: whole-tissue_NDC vs synaptosome_NDC # condition_variable: group	2	-0.435865	-1.66387	0.00480252	0.00737401	TRUE	HGNC:31894	SLC25A53	401612	DOWN
Q9BX67;Q9BX67-2	JAM3	contrast: whole-tissue_NDC vs synaptosome_NDC # condition_variable: group	6	-0.45705	-1.59502	0.0048205	0.00739814	TRUE	HGNC:15532	JAM3	83700	DOWN
Q969Z0	TBRG4	contrast: whole-tissue_NDC vs synaptosome_NDC # condition_variable: group	11	-0.267842	-1.59492	0.0048227	0.00739979	TRUE	HGNC:17443	TBRG4	9238	DOWN
Q8ND76	CCNY	contrast: whole-tissue_NDC vs synaptosome_NDC # condition_variable: group	11	-0.212242	-1.59125	0.00490274	0.00751554	TRUE	HGNC:23354	CCNY	219771	DOWN
O00139;O00139-1;O00139-2;O00139-4;O00139-5	KIF2A	contrast: whole-tissue_NDC vs synaptosome_NDC # condition_variable: group	29	-0.39891	-1.58214	0.00510676	0.00780817	TRUE	HGNC:6318	KIF2A	3796	DOWN	KIF2A
Q86U90	YRDC	contrast: whole-tissue_NDC vs synaptosome_NDC # condition_variable: group	2	-0.450772	-1.58153	0.00512073	0.00782769	TRUE	HGNC:28905	YRDC	79693	DOWN
O60220	TIMM8A	contrast: whole-tissue_NDC vs synaptosome_NDC # condition_variable: group	3	-0.467528	-1.58103	0.00513227	0.00784351	TRUE	HGNC:11817	TIMM8A	1678	DOWN
P82673	MRPS35	contrast: whole-tissue_NDC vs synaptosome_NDC # condition_variable: group	9	-0.326935	-1.57868	0.00518649	0.00792452	TRUE	HGNC:16635	MRPS35	60488	DOWN
Q8TBQ9	TMEM167A	contrast: whole-tissue_NDC vs synaptosome_NDC # condition_variable: group	2	-0.412384	-1.5775	0.00521399	0.00796467	TRUE	HGNC:28330	TMEM167A	153339	DOWN
Q9H4G4	GLIPR2	contrast: whole-tissue_NDC vs synaptosome_NDC # condition_variable: group	6	-0.427683	-1.57505	0.00527129	0.00804843	TRUE	HGNC:18007	GLIPR2	152007	DOWN
Q8IY45;Q8IY45-2	AMN1	contrast: whole-tissue_NDC vs synaptosome_NDC # condition_variable: group	4	-0.405568	-1.5732	0.00531503	0.00811332	TRUE	HGNC:27281	AMN1	196394	DOWN
Q96K21-3	ZFYVE19	contrast: whole-tissue_NDC vs synaptosome_NDC # condition_variable: group	3	-0.325624	-1.57197	0.00534445	0.00815443	TRUE	HGNC:20758	ZFYVE19	84936	DOWN
Q9NP92	MRPS30	contrast: whole-tissue_NDC vs synaptosome_NDC # condition_variable: group	7	-0.32684	-1.57181	0.00534819	0.00815823	TRUE	HGNC:8769	MRPS30	10884	DOWN
Q6NUM9	RETSAT	contrast: whole-tissue_NDC vs synaptosome_NDC # condition_variable: group	7	-0.33578	-1.56877	0.00542147	0.00826809	TRUE	HGNC:25991	RETSAT	54884	DOWN
O43237	DYNC1LI2	contrast: whole-tissue_NDC vs synaptosome_NDC # condition_variable: group	19	-0.342235	-1.56635	0.00548035	0.00835204	TRUE	HGNC:2966	DYNC1LI2	1783	DOWN
Q9P2B4	CTTNBP2NL	contrast: whole-tissue_NDC vs synaptosome_NDC # condition_variable: group	8	-0.28404	-1.56224	0.00558194	0.00849301	TRUE	HGNC:25330	CTTNBP2NL	55917	DOWN
Q9UFG5	C19ORF25	contrast: whole-tissue_NDC vs synaptosome_NDC # condition_variable: group	5	-0.453028	-1.56189	0.00559048	0.00850402	TRUE	HGNC:26711	C19ORF25	148223	DOWN
O43854;O43854-2	EDIL3	contrast: whole-tissue_NDC vs synaptosome_NDC # condition_variable: group	16	-0.432732	-1.56025	0.00563156	0.00856088	TRUE	HGNC:3173	EDIL3	10085	DOWN
Q16539;Q16539-3;Q16539-4;Q16539-5	MAPK14	contrast: whole-tissue_NDC vs synaptosome_NDC # condition_variable: group	2	-0.60245	-1.55255	0.00582852	0.00884556	TRUE	HGNC:6876	MAPK14	1432	DOWN	MAPK14
Q9ULQ0	STRIP2	contrast: whole-tissue_NDC vs synaptosome_NDC # condition_variable: group	3	-0.445952	-1.55158	0.00585376	0.00887563	TRUE	HGNC:22209	STRIP2	57464	DOWN
Q96S59	RANBP9	contrast: whole-tissue_NDC vs synaptosome_NDC # condition_variable: group	15	-0.216456	-1.5473	0.00596659	0.00903832	TRUE	HGNC:13727	RANBP9	10048	DOWN
O76038	SCGN	contrast: whole-tissue_NDC vs synaptosome_NDC # condition_variable: group	4	-0.464221	-1.54684	0.0059788	0.00905472	TRUE	HGNC:16941	SCGN	10590	DOWN
Q96DB2	HDAC11	contrast: whole-tissue_NDC vs synaptosome_NDC # condition_variable: group	12	-0.363378	-1.54569	0.00600951	0.00909593	TRUE	HGNC:19086	HDAC11	79885	DOWN
P82930	MRPS34	contrast: whole-tissue_NDC vs synaptosome_NDC # condition_variable: group	9	-0.301209	-1.54566	0.00601018	0.00909593	TRUE	HGNC:16618	MRPS34	65993	DOWN
O43556;O43556-4	SGCE	contrast: whole-tissue_NDC vs synaptosome_NDC # condition_variable: group	5	-0.254604	-1.53732	0.00623776	0.00941856	TRUE	HGNC:10808	SGCE	8910	DOWN
Q9BXK5	BCL2L13	contrast: whole-tissue_NDC vs synaptosome_NDC # condition_variable: group	18	-0.35903	-1.53551	0.00628798	0.00948781	TRUE	HGNC:17164	BCL2L13	23786	DOWN
P12268	IMPDH2	contrast: whole-tissue_NDC vs synaptosome_NDC # condition_variable: group	17	-0.233432	-1.53476	0.00630901	0.00951122	TRUE	HGNC:6053	IMPDH2	3615	DOWN
Q9BRJ2	MRPL45	contrast: whole-tissue_NDC vs synaptosome_NDC # condition_variable: group	9	-0.303558	-1.52951	0.00645832	0.00972464	TRUE	HGNC:16651	MRPL45	84311	DOWN
Q6ZV29;Q6ZV29-4;Q6ZV29-5	PNPLA7	contrast: whole-tissue_NDC vs synaptosome_NDC # condition_variable: group	14	-0.44154	-1.52735	0.00652046	0.00980918	TRUE	HGNC:24768	PNPLA7	375775	DOWN
P51911	CNN1	contrast: whole-tissue_NDC vs synaptosome_NDC # condition_variable: group	7	-1.52191	-1.52612	0.00655635	0.0098609	TRUE	HGNC:2155	CNN1	1264	DOWN
P02741	CRP	contrast: whole-tissue_NDC vs synaptosome_NDC # condition_variable: group	3	-1.12112	-1.65478	0.00656324	0.00986673	TRUE	HGNC:2367	CRP	1401	DOWN
Q9NVA1;Q9NVA1-2	UQCC1	contrast: whole-tissue_NDC vs synaptosome_NDC # condition_variable: group	7	-0.282616	-1.52373	0.00662637	0.00995706	TRUE	HGNC:15891	UQCC1	55245	DOWN				NON
Q99250;Q99250-2	SCN2A	contrast: whole-tissue_NDC vs synaptosome_NDC # condition_variable: group	24	0.63929	5.54454	9.7109e-10	3.88258e-09	TRUE	HGNC:10588	SCN2A	6326	UP	SCN2A			HERC1
A8MVW0	FAM171A2	contrast: whole-tissue_NDC vs synaptosome_NDC # condition_variable: group	18	0.591875	5.35539	1.72198e-09	6.63362e-09	TRUE	HGNC:30480	FAM171A2	284069	UP				NF1
A0A994J731	ATP6V0A1	contrast: whole-tissue_NDC vs synaptosome_NDC # condition_variable: group	30	0.536464	5.33322	1.84335e-09	7.07589e-09	TRUE	HGNC:865	ATP6V0A1	535	UP	ATP6V0A1			FRY
Q9NYI0;Q9NYI0-2	PSD3	contrast: whole-tissue_NDC vs synaptosome_NDC # condition_variable: group	11	0.542939	5.31238	1.96561e-09	7.52754e-09	TRUE	HGNC:19093	PSD3	23362	UP	PSD3			PPFIA1
P11169	SLC2A3	contrast: whole-tissue_NDC vs synaptosome_NDC # condition_variable: group	11	0.680308	5.17206	3.04332e-09	1.13426e-08	TRUE	HGNC:11007	SLC2A3	6515	UP	SLC2A3			RYR2
P19086	GNAZ	contrast: whole-tissue_NDC vs synaptosome_NDC # condition_variable: group	19	0.540485	5.11202	3.67887e-09	1.35569e-08	TRUE	HGNC:4395	GNAZ	2781	UP	GNAZ			NEDD4L
P32418-5	SLC8A1	contrast: whole-tissue_NDC vs synaptosome_NDC # condition_variable: group	25	0.601546	4.85704	8.38062e-09	2.91273e-08	TRUE	HGNC:11068	SLC8A1	6546	UP	SLC8A1			NBEA
Q96DA2	RAB39B	contrast: whole-tissue_NDC vs synaptosome_NDC # condition_variable: group	10	0.561987	4.80919	9.8132e-09	3.37654e-08	TRUE	HGNC:16499	RAB39B	116442	UP				RAB3GAP1
P61266;P61266-2	STX1B	contrast: whole-tissue_NDC vs synaptosome_NDC # condition_variable: group	26	0.478434	4.77626	1.09458e-08	3.74458e-08	TRUE	HGNC:18539	STX1B	112755	UP	STX1B			GIT1
Q9Y4D1	DAAM1	contrast: whole-tissue_NDC vs synaptosome_NDC # condition_variable: group	33	0.462871	4.74223	1.22601e-08	4.17457e-08	TRUE	HGNC:18142	DAAM1	23002	UP	DAAM1			SLC27A4
Q08828	ADCY1	contrast: whole-tissue_NDC vs synaptosome_NDC # condition_variable: group	22	0.423367	4.71883	1.32587e-08	4.48657e-08	TRUE	HGNC:232	ADCY1	107	UP	ADCY1			GIT2
Q86UX6	STK32C	contrast: whole-tissue_NDC vs synaptosome_NDC # condition_variable: group	16	0.533867	4.70228	1.40161e-08	4.73062e-08	TRUE	HGNC:21332	STK32C	282974	UP				VPS11
Q9HCM2	PLXNA4	contrast: whole-tissue_NDC vs synaptosome_NDC # condition_variable: group	46	0.420566	4.62342	1.82951e-08	6.08885e-08	TRUE	HGNC:9102	PLXNA4	91584	UP	PLXNA4			DIP2B
O75955	FLOT1	contrast: whole-tissue_NDC vs synaptosome_NDC # condition_variable: group	37	0.655895	4.61874	1.8588e-08	6.17805e-08	TRUE	HGNC:3757	FLOT1	10211	UP	FLOT1			PTPRJ
P46459;P46459-2	NSF	contrast: whole-tissue_NDC vs synaptosome_NDC # condition_variable: group	42	0.525913	4.60902	1.9213e-08	6.35994e-08	TRUE	HGNC:8016	NSF	4905	UP	NSF			GNA13
Q8IV01	SYT12	contrast: whole-tissue_NDC vs synaptosome_NDC # condition_variable: group	19	0.666839	4.46166	3.18974e-08	1.02278e-07	TRUE	HGNC:18381	SYT12	91683	UP	SYT12			EEFSEC
O95970	LGI1	contrast: whole-tissue_NDC vs synaptosome_NDC # condition_variable: group	20	0.497615	4.45041	3.31711e-08	1.06151e-07	TRUE	HGNC:6572	LGI1	9211	UP	LGI1			DOCK7
Q9P2B2	PTGFRN	contrast: whole-tissue_NDC vs synaptosome_NDC # condition_variable: group	22	0.530719	4.3887	4.11616e-08	1.29816e-07	TRUE	HGNC:9601	PTGFRN	5738	UP				ARHGEF12
Q9BZV1-2	UBXN6	contrast: whole-tissue_NDC vs synaptosome_NDC # condition_variable: group	11	0.499278	4.36501	4.47393e-08	1.40355e-07	TRUE	HGNC:14928	UBXN6	80700	UP				BLTP3B
E9PF59	DPP6	contrast: whole-tissue_NDC vs synaptosome_NDC # condition_variable: group	41	0.535099	4.35726	4.59789e-08	1.44105e-07	TRUE	HGNC:3010	DPP6	1804	UP	DPP6			TGFBRAP1
O75899	GABBR2	contrast: whole-tissue_NDC vs synaptosome_NDC # condition_variable: group	24	0.568146	4.30726	5.48852e-08	1.70306e-07	TRUE	HGNC:4507	GABBR2	9568	UP	GABBR2			CDC16
Q8TDC3;Q8TDC3-2	BRSK1	contrast: whole-tissue_NDC vs synaptosome_NDC # condition_variable: group	28	0.463076	4.24626	6.82377e-08	2.09256e-07	TRUE	HGNC:18994	BRSK1	84446	UP	BRSK1			STAT5B
P08195	SLC3A2	contrast: whole-tissue_NDC vs synaptosome_NDC # condition_variable: group	22	0.579972	4.22239	7.43456e-08	2.27028e-07	TRUE	HGNC:11026	SLC3A2	6520	UP	SLC3A2			TUBGCP2
Q9Y2G0	EFR3B	contrast: whole-tissue_NDC vs synaptosome_NDC # condition_variable: group	27	0.514606	4.2142	7.65683e-08	2.3338e-07	TRUE	HGNC:29155	EFR3B	22979	UP				TBC1D23
Q8WZA2	RAPGEF4	contrast: whole-tissue_NDC vs synaptosome_NDC # condition_variable: group	29	0.611212	4.1571	9.41316e-08	2.8374e-07	TRUE	HGNC:16626	RAPGEF4	11069	UP	RAPGEF4			DIRAS1
P21579	SYT1	contrast: whole-tissue_NDC vs synaptosome_NDC # condition_variable: group	21	0.484975	4.10227	1.14954e-07	3.42871e-07	TRUE	HGNC:11509	SYT1	6857	UP	SYT1			CAMKK1
Q8N608-2;Q8N608-3	DPP10	contrast: whole-tissue_NDC vs synaptosome_NDC # condition_variable: group	37	0.51021	4.09922	1.16246e-07	3.46565e-07	TRUE	HGNC:20823	DPP10	57628	UP				RUSF1
Q9ULF5	SLC39A10	contrast: whole-tissue_NDC vs synaptosome_NDC # condition_variable: group	12	0.560376	4.09825	1.16662e-07	3.47647e-07	TRUE	HGNC:20861	SLC39A10	57181	UP				VPS16
Q8IVH8;Q8IVH8-3	MAP4K3	contrast: whole-tissue_NDC vs synaptosome_NDC # condition_variable: group	16	0.443186	4.07309	1.27941e-07	3.79187e-07	TRUE	HGNC:6865	MAP4K3	8491	UP				CDC42BPA
Q14254	FLOT2	contrast: whole-tissue_NDC vs synaptosome_NDC # condition_variable: group	31	0.671721	4.05175	1.38394e-07	4.07947e-07	TRUE	HGNC:3758	FLOT2	2319	UP	FLOT2			BCAR1
Q9H082	RAB33B	contrast: whole-tissue_NDC vs synaptosome_NDC # condition_variable: group	5	0.602747	3.99107	1.73249e-07	5.02761e-07	TRUE	HGNC:16075	RAB33B	83452	UP	RAB33B			RDH14
Q96MC5	BMERB1	contrast: whole-tissue_NDC vs synaptosome_NDC # condition_variable: group	11	0.603223	3.95501	1.98172e-07	5.71285e-07	TRUE	HGNC:19213	BMERB1	89927	UP				ARFGEF1
Q8N9I0	SYT2	contrast: whole-tissue_NDC vs synaptosome_NDC # condition_variable: group	19	0.476339	3.90316	2.40715e-07	6.87863e-07	TRUE	HGNC:11510	SYT2	127833	UP	SYT2			IGSF1
Q8N4V2	SVOP	contrast: whole-tissue_NDC vs synaptosome_NDC # condition_variable: group	5	0.554939	3.90112	2.42576e-07	6.92575e-07	TRUE	HGNC:25417	SVOP	55530	UP	SVOP			BTBD9
Q70YC5-2	ZNF365	contrast: whole-tissue_NDC vs synaptosome_NDC # condition_variable: group	9	0.634253	3.88582	2.56973e-07	7.30822e-07	TRUE	HGNC:18194	ZNF365	22891	UP				VPS33A
Q9Y2I8;Q9Y2I8-2	WDR37	contrast: whole-tissue_NDC vs synaptosome_NDC # condition_variable: group	21	0.474965	3.82726	3.2082e-07	9.00637e-07	TRUE	HGNC:31406	WDR37	22884	UP				SPCS1
Q13002;Q13002-4	GRIK2	contrast: whole-tissue_NDC vs synaptosome_NDC # condition_variable: group	6	0.629475	3.79495	3.62891e-07	1.01309e-06	TRUE	HGNC:4580	GRIK2	2898	UP	GRIK2			KIF21A
Q7L1I2	SV2B	contrast: whole-tissue_NDC vs synaptosome_NDC # condition_variable: group	19	0.430755	3.78186	3.81534e-07	1.06151e-06	TRUE	HGNC:16874	SV2B	9899	UP	SV2B			SIDT1
P60880;P60880-2	SNAP25	contrast: whole-tissue_NDC vs synaptosome_NDC # condition_variable: group	22	0.549797	3.78099	3.82803e-07	1.06414e-06	TRUE	HGNC:11132	SNAP25	6616	UP	SNAP25			TOMM22
Q6P995	FAM171B	contrast: whole-tissue_NDC vs synaptosome_NDC # condition_variable: group	23	0.459074	3.77779	3.87531e-07	1.07591e-06	TRUE	HGNC:29412	FAM171B	165215	UP	FAM171B			CCDC85B
Q5T5C0;Q5T5C0-2	STXBP5	contrast: whole-tissue_NDC vs synaptosome_NDC # condition_variable: group	31	0.429346	3.77752	3.87929e-07	1.07656e-06	TRUE	HGNC:19665	STXBP5	134957	UP	STXBP5			COX5B
Q5VUB5	FAM171A1	contrast: whole-tissue_NDC vs synaptosome_NDC # condition_variable: group	22	0.471028	3.77404	3.93134e-07	1.08915e-06	TRUE	HGNC:23522	FAM171A1	221061	UP				KCNN1
Q9UJ14	GGT7	contrast: whole-tissue_NDC vs synaptosome_NDC # condition_variable: group	16	0.430195	3.75412	4.24392e-07	1.17079e-06	TRUE	HGNC:4259	GGT7	2686	UP				ALG9
Q9HCK4;Q9HCK4-3	ROBO2	contrast: whole-tissue_NDC vs synaptosome_NDC # condition_variable: group	22	0.498652	3.73867	4.50384e-07	1.23624e-06	TRUE	HGNC:10250	ROBO2	6092	UP	ROBO2			DHRS13
O60503	ADCY9	contrast: whole-tissue_NDC vs synaptosome_NDC # condition_variable: group	25	0.463187	3.73002	4.65664e-07	1.27661e-06	TRUE	HGNC:240	ADCY9	115	UP				PLXNB3
Q8N135	LGI4	contrast: whole-tissue_NDC vs synaptosome_NDC # condition_variable: group	13	0.506855	3.73001	4.65677e-07	1.27661e-06	TRUE	HGNC:18712	LGI4	163175	UP				TMEM109
Q14416	GRM2	contrast: whole-tissue_NDC vs synaptosome_NDC # condition_variable: group	18	0.4893	3.70071	5.21523e-07	1.41959e-06	TRUE	HGNC:4594	GRM2	2912	UP	GRM2			CNTN2
O15484	CAPN5	contrast: whole-tissue_NDC vs synaptosome_NDC # condition_variable: group	21	0.491362	3.68125	5.62406e-07	1.52453e-06	TRUE	HGNC:1482	CAPN5	726	UP				CCDC127
Q12979;Q12979-4	ABR	contrast: whole-tissue_NDC vs synaptosome_NDC # condition_variable: group	31	0.353258	3.67166	5.83757e-07	1.57979e-06	TRUE	HGNC:81	ABR	29	UP	ABR			CACNA2D2
O95847	SLC25A27	contrast: whole-tissue_NDC vs synaptosome_NDC # condition_variable: group	12	0.564502	3.66668	5.95172e-07	1.60869e-06	TRUE	HGNC:21065	SLC25A27	9481	UP				MRPL37
Q9UPR5	SLC8A2	contrast: whole-tissue_NDC vs synaptosome_NDC # condition_variable: group	36	0.65404	3.6646	6.0001e-07	1.62109e-06	TRUE	HGNC:11069	SLC8A2	6543	UP	SLC8A2			KCNA6
A0A1W2PRX6;Q5SVK0	KCNMA1	contrast: whole-tissue_NDC vs synaptosome_NDC # condition_variable: group	3	0.835826	3.66177	6.06669e-07	1.63638e-06	TRUE	HGNC:6284	KCNMA1	3778	UP	KCNMA1			CDH4
A0A7P0T808	PIP5K1C	contrast: whole-tissue_NDC vs synaptosome_NDC # condition_variable: group	27	0.447373	3.63425	6.75441e-07	1.8144e-06	TRUE	HGNC:8996	PIP5K1C	23396	UP	PIP5K1C			NDUFB11
Q9UBS5	GABBR1	contrast: whole-tissue_NDC vs synaptosome_NDC # condition_variable: group	25	0.399618	3.61099	7.39823e-07	1.97437e-06	TRUE	HGNC:4070	GABBR1	2550	UP	GABBR1			PICK1
Q16623	STX1A	contrast: whole-tissue_NDC vs synaptosome_NDC # condition_variable: group	26	0.485874	3.60449	7.58937e-07	2.02208e-06	TRUE	HGNC:11433	STX1A	6804	UP	STX1A			TEX264
Q86TV6	TTC7B	contrast: whole-tissue_NDC vs synaptosome_NDC # condition_variable: group	31	0.353331	3.60135	7.68371e-07	2.04472e-06	TRUE	HGNC:19858	TTC7B	145567	UP				PARS2
Q9H2M9	RAB3GAP2	contrast: whole-tissue_NDC vs synaptosome_NDC # condition_variable: group	43	0.331362	3.59288	7.94362e-07	2.10788e-06	TRUE	HGNC:17168	RAB3GAP2	25782	UP				CHMP1B
Q07699	SCN1B	contrast: whole-tissue_NDC vs synaptosome_NDC # condition_variable: group	6	0.536042	3.58401	8.22583e-07	2.1757e-06	TRUE	HGNC:10586	SCN1B	6324	UP				ANKIB1
Q9UIW2	PLXNA1	contrast: whole-tissue_NDC vs synaptosome_NDC # condition_variable: group	45	0.417041	3.58067	8.33462e-07	2.20092e-06	TRUE	HGNC:9099	PLXNA1	5361	UP	PLXNA1			MAP4K2
Q96MM6	HSPA12B	contrast: whole-tissue_NDC vs synaptosome_NDC # condition_variable: group	3	0.578045	3.5807	8.33346e-07	2.20092e-06	TRUE	HGNC:16193	HSPA12B	116835	UP				MYO18A
Q8TF61	FBXO41	contrast: whole-tissue_NDC vs synaptosome_NDC # condition_variable: group	27	0.521976	3.57847	8.40715e-07	2.21918e-06	TRUE	HGNC:29409	FBXO41	150726	UP				RNF34
Q5SQI0;Q5SQI0-4;Q5SQI0-5	ATAT1	contrast: whole-tissue_NDC vs synaptosome_NDC # condition_variable: group	11	0.472772	3.57635	8.47763e-07	2.23688e-06	TRUE	HGNC:21186	ATAT1	79969	UP				PANX2
Q7L0J3	SV2A	contrast: whole-tissue_NDC vs synaptosome_NDC # condition_variable: group	20	0.416196	3.57261	8.60354e-07	2.26827e-06	TRUE	HGNC:20566	SV2A	9900	UP	SV2A			LIN7C
O43301	HSPA12A	contrast: whole-tissue_NDC vs synaptosome_NDC # condition_variable: group	38	0.390691	3.5713	8.64821e-07	2.27913e-06	TRUE	HGNC:19022	HSPA12A	259217	UP				SPHK2
O00445	SYT5	contrast: whole-tissue_NDC vs synaptosome_NDC # condition_variable: group	12	0.530017	3.56593	8.83334e-07	2.32417e-06	TRUE	HGNC:11513	SYT5	6861	UP	SYT5			SACM1L
P20020-1;P20020-4	ATP2B1	contrast: whole-tissue_NDC vs synaptosome_NDC # condition_variable: group	38	0.442793	3.54176	9.71862e-07	2.5438e-06	TRUE	HGNC:814	ATP2B1	490	UP	ATP2B1			HLA-A
O00213;O00213-2	APBB1	contrast: whole-tissue_NDC vs synaptosome_NDC # condition_variable: group	16	0.448094	3.5267	1.03164e-06	2.68921e-06	TRUE	HGNC:581	APBB1	322	UP	APBB1			FAM234B
Q8IU85-2	CAMK1D	contrast: whole-tissue_NDC vs synaptosome_NDC # condition_variable: group	10	0.454362	3.52592	1.03484e-06	2.69454e-06	TRUE	HGNC:19341	CAMK1D	57118	UP				SLC4A1
Q14832	GRM3	contrast: whole-tissue_NDC vs synaptosome_NDC # condition_variable: group	19	0.513802	3.48993	1.19413e-06	3.08362e-06	TRUE	HGNC:4595	GRM3	2913	UP	GRM3			ERBIN
P05023;P05023-4	ATP1A1	contrast: whole-tissue_NDC vs synaptosome_NDC # condition_variable: group	40	0.377767	3.48006	1.2421e-06	3.20117e-06	TRUE	HGNC:799	ATP1A1	476	UP				ADGRG1
Q86YR5;Q86YR5-4	GPSM1	contrast: whole-tissue_NDC vs synaptosome_NDC # condition_variable: group	23	0.538432	3.47811	1.25179e-06	3.22489e-06	TRUE	HGNC:17858	GPSM1	26086	UP				HS1BP3
A0A994J5M1	ATP2B3	contrast: whole-tissue_NDC vs synaptosome_NDC # condition_variable: group	57	0.434681	3.47091	1.28834e-06	3.31513e-06	TRUE	HGNC:816	ATP2B3	492	UP	ATP2B3			CNST
P48547-2	KCNC1	contrast: whole-tissue_NDC vs synaptosome_NDC # condition_variable: group	7	0.573587	3.46979	1.2941e-06	3.32733e-06	TRUE	HGNC:6233	KCNC1	3746	UP	KCNC1			ARHGEF26
Q5T5U3	ARHGAP21	contrast: whole-tissue_NDC vs synaptosome_NDC # condition_variable: group	43	0.417592	3.46691	1.30909e-06	3.36453e-06	TRUE	HGNC:23725	ARHGAP21	57584	UP				SIRPB1
Q99784	OLFM1	contrast: whole-tissue_NDC vs synaptosome_NDC # condition_variable: group	12	0.600362	3.46656	1.31095e-06	3.36799e-06	TRUE	HGNC:17187	OLFM1	10439	UP	OLFM1			B4GALNT1
Q6P9F7	LRRC8B	contrast: whole-tissue_NDC vs synaptosome_NDC # condition_variable: group	14	0.460466	3.46224	1.33381e-06	3.42135e-06	TRUE	HGNC:30692	LRRC8B	23507	UP				CNEP1R1
Q8WXS5	CACNG8	contrast: whole-tissue_NDC vs synaptosome_NDC # condition_variable: group	7	0.588642	3.46178	1.33624e-06	3.42624e-06	TRUE	HGNC:13628	CACNG8	59283	UP	CACNG8			IGKV3D-20
Q9UDY4	DNAJB4	contrast: whole-tissue_NDC vs synaptosome_NDC # condition_variable: group	17	0.370056	3.44673	1.4193e-06	3.62663e-06	TRUE	HGNC:14886	DNAJB4	11080	UP				SLC7A3
Q9UHC6	CNTNAP2	contrast: whole-tissue_NDC vs synaptosome_NDC # condition_variable: group	38	0.349909	3.43978	1.45946e-06	3.72176e-06	TRUE	HGNC:13830	CNTNAP2	26047	UP	CNTNAP2			PRRT1
O15126	SCAMP1	contrast: whole-tissue_NDC vs synaptosome_NDC # condition_variable: group	13	0.474496	3.42928	1.52234e-06	3.87606e-06	TRUE	HGNC:10563	SCAMP1	9522	UP	SCAMP1			PTPRU
P28472-2	GABRB3	contrast: whole-tissue_NDC vs synaptosome_NDC # condition_variable: group	7	0.479728	3.41515	1.6114e-06	4.09804e-06	TRUE	HGNC:4083	GABRB3	2562	UP	GABRB3			CHMP2A
Q9HCM3;Q9HCM3-2	KIAA1549	contrast: whole-tissue_NDC vs synaptosome_NDC # condition_variable: group	23	0.530848	3.41115	1.63759e-06	4.1614e-06	TRUE	HGNC:22219	KIAA1549	57670	UP				UQCR10
Q9UPW8	UNC13A	contrast: whole-tissue_NDC vs synaptosome_NDC # condition_variable: group	35	0.367518	3.40888	1.65262e-06	4.19635e-06	TRUE	HGNC:23150	UNC13A	23025	UP	UNC13A			DGKQ
O43581-3	SYT7	contrast: whole-tissue_NDC vs synaptosome_NDC # condition_variable: group	28	0.49758	3.39637	1.73817e-06	4.3965e-06	TRUE	HGNC:11514	SYT7	9066	UP	SYT7			MARK4
Q17R89;Q17R89-3	ARHGAP44	contrast: whole-tissue_NDC vs synaptosome_NDC # condition_variable: group	16	0.33893	3.39302	1.76185e-06	4.45295e-06	TRUE	HGNC:29096	ARHGAP44	9912	UP	ARHGAP44			CYSTM1
O94910	ADGRL1	contrast: whole-tissue_NDC vs synaptosome_NDC # condition_variable: group	36	0.392137	3.38745	1.80196e-06	4.5473e-06	TRUE	HGNC:20973	ADGRL1	22859	UP	ADGRL1			NPRL2
Q9HCD6	TANC2	contrast: whole-tissue_NDC vs synaptosome_NDC # condition_variable: group	52	0.41192	3.35347	2.0679e-06	5.17449e-06	TRUE	HGNC:30212	TANC2	26115	UP	TANC2			SLC25A42
Q15771	RAB30	contrast: whole-tissue_NDC vs synaptosome_NDC # condition_variable: group	8	0.452686	3.34781	2.116e-06	5.29081e-06	TRUE	HGNC:9770	RAB30	27314	UP				HM13
Q9Y2Q0-3	ATP8A1	contrast: whole-tissue_NDC vs synaptosome_NDC # condition_variable: group	47	0.555479	3.31439	2.42456e-06	6.04385e-06	TRUE	HGNC:13531	ATP8A1	10396	UP	ATP8A1			GNAI3
H0YDE5	KIAA1549L	contrast: whole-tissue_NDC vs synaptosome_NDC # condition_variable: group	27	0.560686	3.30636	2.50536e-06	6.23339e-06	TRUE	HGNC:24836	KIAA1549L	25758	UP				HRAS
Q16288;Q16288-2;Q16288-4	NTRK3	contrast: whole-tissue_NDC vs synaptosome_NDC # condition_variable: group	5	0.541454	3.30413	2.52833e-06	6.28575e-06	TRUE	HGNC:8033	NTRK3	4916	UP	NTRK3			PALM3
Q5JTD7	LRRC73	contrast: whole-tissue_NDC vs synaptosome_NDC # condition_variable: group	4	0.735898	3.29927	2.57906e-06	6.40213e-06	TRUE	HGNC:21375	LRRC73	221424	UP				MIEF1
Q7L985	LINGO2	contrast: whole-tissue_NDC vs synaptosome_NDC # condition_variable: group	7	0.554835	3.29739	2.59896e-06	6.44664e-06	TRUE	HGNC:21207	LINGO2	158038	UP	LINGO2			MT-CYB
Q9H1V8	SLC6A17	contrast: whole-tissue_NDC vs synaptosome_NDC # condition_variable: group	24	0.467506	3.2884	2.69642e-06	6.68331e-06	TRUE	HGNC:31399	SLC6A17	388662	UP	SLC6A17			SMG6
Q8TEV9	SMCR8	contrast: whole-tissue_NDC vs synaptosome_NDC # condition_variable: group	24	0.428737	3.26313	2.99087e-06	7.37403e-06	TRUE	HGNC:17921	SMCR8	140775	UP	SMCR8			TSR2
O14994	SYN3	contrast: whole-tissue_NDC vs synaptosome_NDC # condition_variable: group	32	0.455722	3.25453	3.09857e-06	7.62806e-06	TRUE	HGNC:11496	SYN3	8224	UP	SYN3			PEX11B
B5MCD5	DGKB	contrast: whole-tissue_NDC vs synaptosome_NDC # condition_variable: group	26	0.380017	3.2528	3.12064e-06	7.67671e-06	TRUE	HGNC:2850	DGKB	1607	UP	DGKB			RTL8C
A0A1B0GVW8	UNC13B	contrast: whole-tissue_NDC vs synaptosome_NDC # condition_variable: group	15	0.404597	3.24987	3.15853e-06	7.76106e-06	TRUE	HGNC:12566	UNC13B	10497	UP	UNC13B			WNK2
P49815-3	TSC2	contrast: whole-tissue_NDC vs synaptosome_NDC # condition_variable: group	40	0.373185	3.24077	3.27916e-06	8.05143e-06	TRUE	HGNC:12363	TSC2	7249	UP	TSC2			MRPL50
O14522	PTPRT	contrast: whole-tissue_NDC vs synaptosome_NDC # condition_variable: group	30	0.394284	3.21839	3.59644e-06	8.79414e-06	TRUE	HGNC:9682	PTPRT	11122	UP	PTPRT			JCAD
Q9C0H9	SRCIN1	contrast: whole-tissue_NDC vs synaptosome_NDC # condition_variable: group	62	0.49686	3.20363	3.82282e-06	9.32328e-06	TRUE	HGNC:29506	SRCIN1	80725	UP	SRCIN1			GNAL
Q12767;Q12767-2	TMEM94	contrast: whole-tissue_NDC vs synaptosome_NDC # condition_variable: group	16	0.36465	3.19759	3.91965e-06	9.53455e-06	TRUE	HGNC:28983	TMEM94	9772	UP				DNAJB14
P06241	FYN	contrast: whole-tissue_NDC vs synaptosome_NDC # condition_variable: group	21	0.400007	3.19651	3.93734e-06	9.57403e-06	TRUE	HGNC:4037	FYN	2534	UP	FYN			OXSR1
P22459	KCNA4	contrast: whole-tissue_NDC vs synaptosome_NDC # condition_variable: group	5	0.632457	3.18694	4.09674e-06	9.94313e-06	TRUE	HGNC:6222	KCNA4	3739	UP	KCNA4			ACAA1
Q9UKU6	TRHDE	contrast: whole-tissue_NDC vs synaptosome_NDC # condition_variable: group	12	0.45164	3.17466	4.31107e-06	1.04401e-05	TRUE	HGNC:30748	TRHDE	29953	UP				MZT2B
P78357	CNTNAP1	contrast: whole-tissue_NDC vs synaptosome_NDC # condition_variable: group	50	0.415527	3.16582	4.47243e-06	1.08029e-05	TRUE	HGNC:8011	CNTNAP1	8506	UP	CNTNAP1			SYT17
P23763;P23763-2;P23763-3	VAMP1	contrast: whole-tissue_NDC vs synaptosome_NDC # condition_variable: group	4	0.555665	3.15985	4.58491e-06	1.10623e-05	TRUE	HGNC:12642	VAMP1	6843	UP	VAMP1			TUBA1A
P35498;P35498-2;P35498-3	SCN1A	contrast: whole-tissue_NDC vs synaptosome_NDC # condition_variable: group	23	0.414279	3.15797	4.62094e-06	1.1141e-05	TRUE	HGNC:10585	SCN1A	6323	UP	SCN1A			TCF25
H3BS89	TMEM178B	contrast: whole-tissue_NDC vs synaptosome_NDC # condition_variable: group	3	0.570083	3.15096	4.75791e-06	1.14417e-05	TRUE	HGNC:44112	TMEM178B	100507421	UP				PTP4A2
O00305;O00305-3	CACNB4	contrast: whole-tissue_NDC vs synaptosome_NDC # condition_variable: group	10	0.386606	3.15054	4.76627e-06	1.14576e-05	TRUE	HGNC:1404	CACNB4	785	UP	CACNB4			NIPAL3
Q6N022	TENM4	contrast: whole-tissue_NDC vs synaptosome_NDC # condition_variable: group	35	0.356512	3.14648	4.8477e-06	1.1632e-05	TRUE	HGNC:29945	TENM4	26011	UP	TENM4			NDUFA2
Q9UHW9-3	SLC12A6	contrast: whole-tissue_NDC vs synaptosome_NDC # condition_variable: group	19	0.471041	3.13162	5.15798e-06	1.23403e-05	TRUE	HGNC:10914	SLC12A6	9990	UP				CPNE4
Q9Y2J0	RPH3A	contrast: whole-tissue_NDC vs synaptosome_NDC # condition_variable: group	40	0.397345	3.1276	5.24519e-06	1.25398e-05	TRUE	HGNC:17056	RPH3A	22895	UP	RPH3A			MICAL3
Q5VWW1	C1QL3	contrast: whole-tissue_NDC vs synaptosome_NDC # condition_variable: group	4	0.584919	3.11486	5.53231e-06	1.32069e-05	TRUE	HGNC:19359	C1QL3	389941	UP	C1QL3			ABCA2
Q8IW52	SLITRK4	contrast: whole-tissue_NDC vs synaptosome_NDC # condition_variable: group	9	0.438345	3.10656	5.72819e-06	1.36595e-05	TRUE	HGNC:23502	SLITRK4	139065	UP	SLITRK4			TMEM151A
Q9H3Z4;Q9H3Z4-2	DNAJC5	contrast: whole-tissue_NDC vs synaptosome_NDC # condition_variable: group	6	0.631591	3.10575	5.74764e-06	1.36959e-05	TRUE	HGNC:16235	DNAJC5	80331	UP	DNAJC5			GID4
Q99884	SLC6A7	contrast: whole-tissue_NDC vs synaptosome_NDC # condition_variable: group	12	0.500147	3.09935	5.90403e-06	1.4043e-05	TRUE	HGNC:11054	SLC6A7	6534	UP	SLC6A7			STRIP1
Q8TAC9;Q8TAC9-2	SCAMP5	contrast: whole-tissue_NDC vs synaptosome_NDC # condition_variable: group	3	0.451895	3.09669	5.97026e-06	1.41954e-05	TRUE	HGNC:30386	SCAMP5	192683	UP	SCAMP5			PHKG2
A0A8Q3SIV9	CNNM1	contrast: whole-tissue_NDC vs synaptosome_NDC # condition_variable: group	25	0.397237	3.09314	6.05988e-06	1.43823e-05	TRUE	HGNC:102	CNNM1	26507	UP				MAPK8IP3
O60716-28;O60716-3;O60716-30;O60716-5	CTNND1	contrast: whole-tissue_NDC vs synaptosome_NDC # condition_variable: group	20	0.429339	3.09093	6.11627e-06	1.45109e-05	TRUE	HGNC:2515	CTNND1	1500	UP	CTNND1			MIB1
Q8TBB6	SLC7A14	contrast: whole-tissue_NDC vs synaptosome_NDC # condition_variable: group	16	0.448381	3.08199	6.35047e-06	1.50175e-05	TRUE	HGNC:29326	SLC7A14	57709	UP				MOSPD2
P23634;P23634-3;P23634-5	ATP2B4	contrast: whole-tissue_NDC vs synaptosome_NDC # condition_variable: group	40	0.449129	3.0813	6.36879e-06	1.50554e-05	TRUE	HGNC:817	ATP2B4	493	UP	ATP2B4			RAP1GAP
Q8WXD9	CASKIN1	contrast: whole-tissue_NDC vs synaptosome_NDC # condition_variable: group	43	0.467686	3.07814	6.45407e-06	1.52515e-05	TRUE	HGNC:20879	CASKIN1	57524	UP	CASKIN1			PTPRR
P08133	ANXA6	contrast: whole-tissue_NDC vs synaptosome_NDC # condition_variable: group	59	0.491703	3.05904	6.99455e-06	1.64573e-05	TRUE	HGNC:544	ANXA6	309	UP				RP2
Q13332-5;Q13332-6	PTPRS	contrast: whole-tissue_NDC vs synaptosome_NDC # condition_variable: group	34	0.409897	3.05822	7.0187e-06	1.64963e-05	TRUE	HGNC:9681	PTPRS	5802	UP	PTPRS			GRM4
Q01814;Q01814-3;Q01814-4;Q01814-8	ATP2B2	contrast: whole-tissue_NDC vs synaptosome_NDC # condition_variable: group	40	0.394509	3.05828	7.01711e-06	1.64963e-05	TRUE	HGNC:815	ATP2B2	491	UP	ATP2B2			ATL1
Q96PB7	OLFM3	contrast: whole-tissue_NDC vs synaptosome_NDC # condition_variable: group	14	0.581843	3.05802	7.02466e-06	1.65044e-05	TRUE	HGNC:17990	OLFM3	118427	UP				BST1
F8VVT9	AGAP2	contrast: whole-tissue_NDC vs synaptosome_NDC # condition_variable: group	32	0.457565	3.05731	7.04572e-06	1.6548e-05	TRUE	HGNC:16921	AGAP2	116986	UP	AGAP2			SUPV3L1
P42262	GRIA2	contrast: whole-tissue_NDC vs synaptosome_NDC # condition_variable: group	38	0.581136	3.05649	7.07024e-06	1.65996e-05	TRUE	HGNC:4572	GRIA2	2891	UP	GRIA2			ASPHD2
O95622	ADCY5	contrast: whole-tissue_NDC vs synaptosome_NDC # condition_variable: group	9	0.389977	3.05067	7.24599e-06	1.69757e-05	TRUE	HGNC:236	ADCY5	111	UP				PRICKLE1
P42263-2	GRIA3	contrast: whole-tissue_NDC vs synaptosome_NDC # condition_variable: group	22	0.628832	3.04354	7.46752e-06	1.74696e-05	TRUE	HGNC:4573	GRIA3	2892	UP	GRIA3			XKR4
Q9NZQ3;Q9NZQ3-3	NCKIPSD	contrast: whole-tissue_NDC vs synaptosome_NDC # condition_variable: group	28	0.358002	3.03426	7.76617e-06	1.80971e-05	TRUE	HGNC:15486	NCKIPSD	51517	UP	NCKIPSD			POMK
Q5VZ66	JAKMIP3	contrast: whole-tissue_NDC vs synaptosome_NDC # condition_variable: group	17	0.344916	3.03429	7.76502e-06	1.80971e-05	TRUE	HGNC:23523	JAKMIP3	282973	UP				CDK18
P26232-2;P26232-5	CTNNA2	contrast: whole-tissue_NDC vs synaptosome_NDC # condition_variable: group	45	0.440021	3.0246	8.09008e-06	1.88317e-05	TRUE	HGNC:2510	CTNNA2	1496	UP	CTNNA2			ABCB10
Q92871	PMM1	contrast: whole-tissue_NDC vs synaptosome_NDC # condition_variable: group	10	0.476828	3.02357	8.12539e-06	1.89005e-05	TRUE	HGNC:9114	PMM1	5372	UP				RNF141
Q9UQB3	CTNND2	contrast: whole-tissue_NDC vs synaptosome_NDC # condition_variable: group	47	0.481222	3.02111	8.2104e-06	1.90779e-05	TRUE	HGNC:2516	CTNND2	1501	UP	CTNND2			HSD17B7
Q2LD37;Q2LD37-4	BLTP1	contrast: whole-tissue_NDC vs synaptosome_NDC # condition_variable: group	10	0.424437	3.01418	8.45516e-06	1.96118e-05	TRUE	HGNC:26953	BLTP1	84162	UP	BLTP1			PIGU
O75145	PPFIA3	contrast: whole-tissue_NDC vs synaptosome_NDC # condition_variable: group	51	0.360737	3.00558	8.76913e-06	2.03112e-05	TRUE	HGNC:9247	PPFIA3	8541	UP	PPFIA3			IGHG3
Q9BTN0	LRFN3	contrast: whole-tissue_NDC vs synaptosome_NDC # condition_variable: group	6	0.4734	3.00111	8.93703e-06	2.06781e-05	TRUE	HGNC:28370	LRFN3	79414	UP	LRFN3			CCK
Q9H9B4	SFXN1	contrast: whole-tissue_NDC vs synaptosome_NDC # condition_variable: group	17	0.491295	2.99917	9.0111e-06	2.08274e-05	TRUE	HGNC:16085	SFXN1	94081	UP				FASTKD5
P42261-2;P42261-6	GRIA1	contrast: whole-tissue_NDC vs synaptosome_NDC # condition_variable: group	2	0.750974	2.99553	9.15123e-06	2.11215e-05	TRUE	HGNC:4571	GRIA1	2890	UP	GRIA1			CADM3
Q9NZN1	IL1RAPL1	contrast: whole-tissue_NDC vs synaptosome_NDC # condition_variable: group	16	0.410322	2.9939	9.21506e-06	2.12538e-05	TRUE	HGNC:5996	IL1RAPL1	11141	UP	IL1RAPL1			MADD
P35222	CTNNB1	contrast: whole-tissue_NDC vs synaptosome_NDC # condition_variable: group	33	0.418676	2.99053	9.34772e-06	2.15521e-05	TRUE	HGNC:2514	CTNNB1	1499	UP	CTNNB1			ANAPC7
O60486	PLXNC1	contrast: whole-tissue_NDC vs synaptosome_NDC # condition_variable: group	37	0.286498	2.99036	9.35457e-06	2.15603e-05	TRUE	HGNC:9106	PLXNC1	10154	UP	PLXNC1			TMEM47
Q9NV96;Q9NV96-3	TMEM30A	contrast: whole-tissue_NDC vs synaptosome_NDC # condition_variable: group	10	0.477131	2.98418	9.60346e-06	2.20873e-05	TRUE	HGNC:16667	TMEM30A	55754	UP	TMEM30A			PEX2
Q6ZSS7	MFSD6	contrast: whole-tissue_NDC vs synaptosome_NDC # condition_variable: group	8	0.375148	2.9821	9.68904e-06	2.22684e-05	TRUE	HGNC:24711	MFSD6	54842	UP				COBL
Q7Z6G8;Q7Z6G8-2;Q7Z6G8-5	ANKS1B	contrast: whole-tissue_NDC vs synaptosome_NDC # condition_variable: group	5	0.655598	2.97798	9.86044e-06	2.26226e-05	TRUE	HGNC:24600	ANKS1B	56899	UP	ANKS1B			PRKCZ
O94929	ABLIM3	contrast: whole-tissue_NDC vs synaptosome_NDC # condition_variable: group	14	0.467657	2.97065	1.01731e-05	2.33154e-05	TRUE	HGNC:29132	ABLIM3	22885	UP	ABLIM3			IGLON5
P47870	GABRB2	contrast: whole-tissue_NDC vs synaptosome_NDC # condition_variable: group	6	0.530368	2.96813	1.02829e-05	2.35589e-05	TRUE	HGNC:4082	GABRB2	2561	UP	GABRB2			AK4
Q9BWL3;Q9BWL3-2	C1ORF43	contrast: whole-tissue_NDC vs synaptosome_NDC # condition_variable: group	6	0.508195	2.96529	1.04081e-05	2.38207e-05	TRUE	HGNC:29876	C1ORF43	25912	UP				REEP6
Q9C0H5	ARHGAP39	contrast: whole-tissue_NDC vs synaptosome_NDC # condition_variable: group	33	0.431949	2.96183	1.05626e-05	2.41657e-05	TRUE	HGNC:29351	ARHGAP39	80728	UP	ARHGAP39			GABRA4
P16389	KCNA2	contrast: whole-tissue_NDC vs synaptosome_NDC # condition_variable: group	7	0.434657	2.95996	1.06472e-05	2.43508e-05	TRUE	HGNC:6220	KCNA2	3737	UP	KCNA2			ABHD17B
O15083	ERC2	contrast: whole-tissue_NDC vs synaptosome_NDC # condition_variable: group	42	0.601886	2.95391	1.09257e-05	2.49528e-05	TRUE	HGNC:31922	ERC2	26059	UP	ERC2			GPC1
Q8TBF8	FAM81A	contrast: whole-tissue_NDC vs synaptosome_NDC # condition_variable: group	18	0.663779	2.94811	1.11999e-05	2.55345e-05	TRUE	HGNC:28379	FAM81A	145773	UP	FAM81A			NEURL4
Q6PI78	TMEM65	contrast: whole-tissue_NDC vs synaptosome_NDC # condition_variable: group	9	0.593027	2.94481	1.13586e-05	2.58602e-05	TRUE	HGNC:25203	TMEM65	157378	UP				FHIP1B
Q969P0	IGSF8	contrast: whole-tissue_NDC vs synaptosome_NDC # condition_variable: group	24	0.502581	2.94008	1.15907e-05	2.63704e-05	TRUE	HGNC:17813	IGSF8	93185	UP	IGSF8			CCDC186
A0A0C4DGT3;A0A3B3IRZ4	IQSEC1	contrast: whole-tissue_NDC vs synaptosome_NDC # condition_variable: group	34	0.508762	2.93841	1.16738e-05	2.65411e-05	TRUE	HGNC:29112	IQSEC1	9922	UP	IQSEC1			HECA
Q9Y2K9	STXBP5L	contrast: whole-tissue_NDC vs synaptosome_NDC # condition_variable: group	35	0.321487	2.92816	1.21972e-05	2.76637e-05	TRUE	HGNC:30757	STXBP5L	9515	UP	STXBP5L			VANGL2
Q9NY72	SCN3B	contrast: whole-tissue_NDC vs synaptosome_NDC # condition_variable: group	4	0.528765	2.92224	1.25104e-05	2.83444e-05	TRUE	HGNC:20665	SCN3B	55800	UP				CSNK1D
O14490-6	DLGAP1	contrast: whole-tissue_NDC vs synaptosome_NDC # condition_variable: group	3	0.570212	2.91793	1.27435e-05	2.88427e-05	TRUE	HGNC:2905	DLGAP1	9229	UP	DLGAP1			SLC4A4
Q8TC26	TMEM163	contrast: whole-tissue_NDC vs synaptosome_NDC # condition_variable: group	5	0.457267	2.91705	1.27916e-05	2.89416e-05	TRUE	HGNC:25380	TMEM163	81615	UP	TMEM163			CXCL14
P42356	PI4KA	contrast: whole-tissue_NDC vs synaptosome_NDC # condition_variable: group	88	0.277152	2.91152	1.30985e-05	2.96257e-05	TRUE	HGNC:8983	PI4KA	5297	UP				VWC2
O75334;O75334-2;O75334-3;O75334-5	PPFIA2	contrast: whole-tissue_NDC vs synaptosome_NDC # condition_variable: group	26	0.474662	2.90909	1.32359e-05	2.9895e-05	TRUE	HGNC:9246	PPFIA2	8499	UP	PPFIA2			MKKS
Q9NT68	TENM2	contrast: whole-tissue_NDC vs synaptosome_NDC # condition_variable: group	34	0.419293	2.90855	1.32664e-05	2.99537e-05	TRUE	HGNC:29943	TENM2	57451	UP	TENM2			MGST1
P61421	ATP6V0D1	contrast: whole-tissue_NDC vs synaptosome_NDC # condition_variable: group	18	0.320925	2.9071	1.33494e-05	3.01306e-05	TRUE	HGNC:13724	ATP6V0D1	9114	UP	ATP6V0D1			EXD2
Q13433	SLC39A6	contrast: whole-tissue_NDC vs synaptosome_NDC # condition_variable: group	5	0.526664	2.90628	1.33964e-05	3.02157e-05	TRUE	HGNC:18607	SLC39A6	25800	UP				FOXRED1
Q5GH73	XKR6	contrast: whole-tissue_NDC vs synaptosome_NDC # condition_variable: group	4	0.743886	2.89524	1.40468e-05	3.16282e-05	TRUE	HGNC:27806	XKR6	286046	UP				HEPACAM
Q9UM82	SPATA2	contrast: whole-tissue_NDC vs synaptosome_NDC # condition_variable: group	17	0.358139	2.89319	1.41708e-05	3.18965e-05	TRUE	HGNC:14681	SPATA2	9825	UP				TEX2
A0A8I5QJ45	PPFIA4	contrast: whole-tissue_NDC vs synaptosome_NDC # condition_variable: group	36	0.404704	2.89023	1.43525e-05	3.22722e-05	TRUE	HGNC:9248	PPFIA4	8497	UP	PPFIA4			SEMA6D
Q14156	EFR3A	contrast: whole-tissue_NDC vs synaptosome_NDC # condition_variable: group	19	0.402171	2.88999	1.43671e-05	3.22939e-05	TRUE	HGNC:28970	EFR3A	23167	UP	EFR3A			KCNC3
Q9Y6V0	PCLO	contrast: whole-tissue_NDC vs synaptosome_NDC # condition_variable: group	150	0.507518	2.88988	1.43744e-05	3.22993e-05	TRUE	HGNC:13406	PCLO	27445	UP	PCLO			ALG11
O75381;O75381-2	PEX14	contrast: whole-tissue_NDC vs synaptosome_NDC # condition_variable: group	9	0.440854	2.88533	1.4658e-05	3.28913e-05	TRUE	HGNC:8856	PEX14	5195	UP				CBLN4
Q8IZ57	NRSN1	contrast: whole-tissue_NDC vs synaptosome_NDC # condition_variable: group	3	0.683764	2.88466	1.47004e-05	3.29412e-05	TRUE	HGNC:17881	NRSN1	140767	UP				MAP2K7
Q9Y4D2	DAGLA	contrast: whole-tissue_NDC vs synaptosome_NDC # condition_variable: group	18	0.468455	2.8835	1.47742e-05	3.30952e-05	TRUE	HGNC:1165	DAGLA	747	UP	DAGLA			OTUD7A
Q9P273	TENM3	contrast: whole-tissue_NDC vs synaptosome_NDC # condition_variable: group	12	0.392415	2.87396	1.53934e-05	3.4435e-05	TRUE	HGNC:29944	TENM3	55714	UP	TENM3			VDAC2
P35613;P35613-2;P35613-3	BSG	contrast: whole-tissue_NDC vs synaptosome_NDC # condition_variable: group	8	0.369765	2.86776	1.58105e-05	3.53077e-05	TRUE	HGNC:1116	BSG	682	UP				GNPNAT1
P40145	ADCY8	contrast: whole-tissue_NDC vs synaptosome_NDC # condition_variable: group	10	0.457955	2.85285	1.68604e-05	3.74987e-05	TRUE	HGNC:239	ADCY8	114	UP	ADCY8			MT-ND5
Q86UR5;Q86UR5-3;Q86UR5-4;Q86UR5-5;Q86UR5-8	RIMS1	contrast: whole-tissue_NDC vs synaptosome_NDC # condition_variable: group	39	0.422103	2.85178	1.69385e-05	3.76597e-05	TRUE	HGNC:17282	RIMS1	22999	UP	RIMS1			SPHKAP
P43003;P43003-2	SLC1A3	contrast: whole-tissue_NDC vs synaptosome_NDC # condition_variable: group	12	0.419152	2.84501	1.74413e-05	3.8738e-05	TRUE	HGNC:10941	SLC1A3	6507	UP				CIB1
Q9ULH4	LRFN2	contrast: whole-tissue_NDC vs synaptosome_NDC # condition_variable: group	11	0.410675	2.83867	1.79255e-05	3.97325e-05	TRUE	HGNC:21226	LRFN2	57497	UP	LRFN2			SULT1A1
Q6VY07;Q6VY07-2	PACS1	contrast: whole-tissue_NDC vs synaptosome_NDC # condition_variable: group	25	0.343174	2.83078	1.85481e-05	4.10847e-05	TRUE	HGNC:30032	PACS1	55690	UP				SRGAP3
Q96FE5;Q96FE5-2	LINGO1	contrast: whole-tissue_NDC vs synaptosome_NDC # condition_variable: group	13	0.428224	2.8198	1.94514e-05	4.2969e-05	TRUE	HGNC:21205	LINGO1	84894	UP	LINGO1			MAIP1
P23468-2	PTPRD	contrast: whole-tissue_NDC vs synaptosome_NDC # condition_variable: group	53	0.321859	2.81843	1.95676e-05	4.32112e-05	TRUE	HGNC:9668	PTPRD	5789	UP	PTPRD			FAIM2
P05026;P05026-2	ATP1B1	contrast: whole-tissue_NDC vs synaptosome_NDC # condition_variable: group	3	0.526085	2.81431	1.99195e-05	4.39289e-05	TRUE	HGNC:804	ATP1B1	481	UP				ATP6AP2
Q96BS2;Q96BS2-2	TESC	contrast: whole-tissue_NDC vs synaptosome_NDC # condition_variable: group	6	0.503933	2.80743	2.05235e-05	4.51848e-05	TRUE	HGNC:26065	TESC	54997	UP				CDC42BPB
O43572	AKAP10	contrast: whole-tissue_NDC vs synaptosome_NDC # condition_variable: group	22	0.286293	2.79367	2.1787e-05	4.78565e-05	TRUE	HGNC:368	AKAP10	11216	UP				SLC25A4
Q9UI40;Q9UI40-2	SLC24A2	contrast: whole-tissue_NDC vs synaptosome_NDC # condition_variable: group	6	0.485143	2.79227	2.19197e-05	4.81131e-05	TRUE	HGNC:10976	SLC24A2	25769	UP	SLC24A2			NIPA1
P18505	GABRB1	contrast: whole-tissue_NDC vs synaptosome_NDC # condition_variable: group	8	0.547746	2.79122	2.202e-05	4.83169e-05	TRUE	HGNC:4081	GABRB1	2560	UP	GABRB1			STRN4
Q08722	CD47	contrast: whole-tissue_NDC vs synaptosome_NDC # condition_variable: group	7	0.376743	2.79012	2.21249e-05	4.85309e-05	TRUE	HGNC:1682	CD47	961	UP	CD47			LMBRD2
Q92932-2	PTPRN2	contrast: whole-tissue_NDC vs synaptosome_NDC # condition_variable: group	17	0.369916	2.78761	2.23678e-05	4.90308e-05	TRUE	HGNC:9677	PTPRN2	5799	UP	PTPRN2			LRRTM1
Q96MZ0	GDAP1L1	contrast: whole-tissue_NDC vs synaptosome_NDC # condition_variable: group	17	0.339241	2.78527	2.25967e-05	4.94994e-05	TRUE	HGNC:4213	GDAP1L1	78997	UP				YARS2
Q9ULH0;Q9ULH0-2;Q9ULH0-4	KIDINS220	contrast: whole-tissue_NDC vs synaptosome_NDC # condition_variable: group	16	0.374427	2.78018	2.31024e-05	5.05732e-05	TRUE	HGNC:29508	KIDINS220	57498	UP	KIDINS220			IGKC
P54646	PRKAA2	contrast: whole-tissue_NDC vs synaptosome_NDC # condition_variable: group	15	0.3474	2.77731	2.33933e-05	5.11234e-05	TRUE	HGNC:9377	PRKAA2	5563	UP				CDH6
Q9Y3R0;Q9Y3R0-2;Q9Y3R0-3	GRIP1	contrast: whole-tissue_NDC vs synaptosome_NDC # condition_variable: group	7	0.47137	2.77464	2.36667e-05	5.16874e-05	TRUE	HGNC:18708	GRIP1	23426	UP	GRIP1			YTHDC2
Q96T49	PPP1R16B	contrast: whole-tissue_NDC vs synaptosome_NDC # condition_variable: group	13	0.401583	2.75017	2.63305e-05	5.73327e-05	TRUE	HGNC:15850	PPP1R16B	26051	UP				DCLK1
O60939	SCN2B	contrast: whole-tissue_NDC vs synaptosome_NDC # condition_variable: group	8	0.425417	2.74961	2.63944e-05	5.74528e-05	TRUE	HGNC:10589	SCN2B	6327	UP				MRPL30
P10721;P10721-2	KIT	contrast: whole-tissue_NDC vs synaptosome_NDC # condition_variable: group	5	0.5112	2.74179	2.73117e-05	5.93508e-05	TRUE	HGNC:6342	KIT	3815	UP				PARD3
Q7Z698;Q7Z698-2	SPRED2	contrast: whole-tissue_NDC vs synaptosome_NDC # condition_variable: group	6	0.379679	2.72456	2.94488e-05	6.36355e-05	TRUE	HGNC:17722	SPRED2	200734	UP				MORN4
Q8IWQ3-4	BRSK2	contrast: whole-tissue_NDC vs synaptosome_NDC # condition_variable: group	23	0.344364	2.71235	3.10655e-05	6.6908e-05	TRUE	HGNC:11405	BRSK2	9024	UP	BRSK2			CD38
P32004	L1CAM	contrast: whole-tissue_NDC vs synaptosome_NDC # condition_variable: group	51	0.373809	2.71168	3.11573e-05	6.70836e-05	TRUE	HGNC:6470	L1CAM	3897	UP	L1CAM			IFIT3
P17600	SYN1	contrast: whole-tissue_NDC vs synaptosome_NDC # condition_variable: group	40	0.35255	2.71033	3.13416e-05	6.74396e-05	TRUE	HGNC:11494	SYN1	6853	UP	SYN1			WFS1
O95870	ABHD16A	contrast: whole-tissue_NDC vs synaptosome_NDC # condition_variable: group	23	0.308252	2.69679	3.32595e-05	7.14687e-05	TRUE	HGNC:13921	ABHD16A	7920	UP				HSD17B12
O43526-2;O43526-4;O43526-5	KCNQ2	contrast: whole-tissue_NDC vs synaptosome_NDC # condition_variable: group	23	0.448308	2.69473	3.35619e-05	7.2071e-05	TRUE	HGNC:6296	KCNQ2	3785	UP	KCNQ2			SLC6A1
P05771;P05771-2	PRKCB	contrast: whole-tissue_NDC vs synaptosome_NDC # condition_variable: group	22	0.380314	2.69345	3.37503e-05	7.24281e-05	TRUE	HGNC:9395	PRKCB	5579	UP	PRKCB			MERTK
Q8TBP6	SLC25A40	contrast: whole-tissue_NDC vs synaptosome_NDC # condition_variable: group	8	0.38995	2.69313	3.37986e-05	7.25079e-05	TRUE	HGNC:29680	SLC25A40	55972	UP				ABCC5
P35499;Q15858;Q15858-2;Q15858-3;Q15858-4;Q99250;Q99250-2;Q9NY46;Q9NY46-2;Q9NY46-3;Q9NY46-4	SCN4A;SCN9A;SCN2A;SCN3A	contrast: whole-tissue_NDC vs synaptosome_NDC # condition_variable: group	2	0.586728	2.69014	3.42441e-05	7.34155e-05	TRUE	HGNC:10591	SCN4A	6329	UP				APOO
Q9P1Y5-2	CAMSAP3	contrast: whole-tissue_NDC vs synaptosome_NDC # condition_variable: group	38	0.290618	2.68973	3.43062e-05	7.35244e-05	TRUE	HGNC:29307	CAMSAP3	57662	UP				ZFYVE1
Q9P0K1	ADAM22	contrast: whole-tissue_NDC vs synaptosome_NDC # condition_variable: group	2	0.588836	2.67992	3.58168e-05	7.65863e-05	TRUE	HGNC:201	ADAM22	53616	UP	ADAM22			CYB561
P27449	ATP6V0C	contrast: whole-tissue_NDC vs synaptosome_NDC # condition_variable: group	4	0.466895	2.67899	3.59634e-05	7.68495e-05	TRUE	HGNC:855	ATP6V0C	527	UP	ATP6V0C			DAGLB
P13637;P13637-2;P13637-3	ATP1A3	contrast: whole-tissue_NDC vs synaptosome_NDC # condition_variable: group	36	0.329137	2.6782	3.60886e-05	7.70899e-05	TRUE	HGNC:801	ATP1A3	478	UP	ATP1A3			DNAJC19
Q14088	RAB33A	contrast: whole-tissue_NDC vs synaptosome_NDC # condition_variable: group	9	0.366933	2.67768	3.6171e-05	7.72175e-05	TRUE	HGNC:9773	RAB33A	9363	UP				IMPDH1
O14578-3;O14578-4	CIT	contrast: whole-tissue_NDC vs synaptosome_NDC # condition_variable: group	67	0.482959	2.67737	3.62211e-05	7.72993e-05	TRUE	HGNC:1985	CIT	11113	UP				PGBD5
Q00325;Q00325-2	SLC25A3	contrast: whole-tissue_NDC vs synaptosome_NDC # condition_variable: group	18	0.389034	2.67224	3.70472e-05	7.8985e-05	TRUE	HGNC:10989	SLC25A3	5250	UP				MT-CO2
Q9HAR2;Q9HAR2-2	ADGRL3	contrast: whole-tissue_NDC vs synaptosome_NDC # condition_variable: group	24	0.40618	2.67114	3.7227e-05	7.93424e-05	TRUE	HGNC:20974	ADGRL3	23284	UP	ADGRL3			KIFAP3
Q14831	GRM7	contrast: whole-tissue_NDC vs synaptosome_NDC # condition_variable: group	15	0.353853	2.66643	3.80056e-05	8.08701e-05	TRUE	HGNC:4599	GRM7	2917	UP	GRM7			OGDH
Q86VW2;Q86VW2-2;Q86VW2-3	ARHGEF25	contrast: whole-tissue_NDC vs synaptosome_NDC # condition_variable: group	4	0.415771	2.66536	3.81852e-05	8.11993e-05	TRUE	HGNC:30275	ARHGEF25	115557	UP				GNG4
Q58EX2;Q58EX2-3;Q58EX2-4	SDK2	contrast: whole-tissue_NDC vs synaptosome_NDC # condition_variable: group	11	0.403483	2.66256	3.86587e-05	8.21529e-05	TRUE	HGNC:19308	SDK2	54549	UP				GDPD5
Q68D91	MBLAC2	contrast: whole-tissue_NDC vs synaptosome_NDC # condition_variable: group	15	0.441675	2.66239	3.86884e-05	8.21893e-05	TRUE	HGNC:33711	MBLAC2	153364	UP				VTI1B
Q6ZN44	UNC5A	contrast: whole-tissue_NDC vs synaptosome_NDC # condition_variable: group	15	0.387487	2.66225	3.87119e-05	8.22125e-05	TRUE	HGNC:12567	UNC5A	90249	UP				CAMSAP1
A0A2R8YDP5	BRAF	contrast: whole-tissue_NDC vs synaptosome_NDC # condition_variable: group	8	0.336183	2.66138	3.88613e-05	8.2503e-05	TRUE	HGNC:1097	BRAF	673	UP	BRAF			NIPSNAP2
Q9Y277;Q9Y277-2	VDAC3	contrast: whole-tissue_NDC vs synaptosome_NDC # condition_variable: group	12	0.40736	2.65974	3.91432e-05	8.30744e-05	TRUE	HGNC:12674	VDAC3	7419	UP				GPR37L1
P54762	EPHB1	contrast: whole-tissue_NDC vs synaptosome_NDC # condition_variable: group	7	0.434014	2.64444	4.1873e-05	8.86379e-05	TRUE	HGNC:3392	EPHB1	2047	UP	EPHB1			MRPL55
P14867	GABRA1	contrast: whole-tissue_NDC vs synaptosome_NDC # condition_variable: group	13	0.458668	2.64397	4.19593e-05	8.87919e-05	TRUE	HGNC:4075	GABRA1	2554	UP	GABRA1			ZDHHC5
Q8WXI2-4;Q8WXI2-5	CNKSR2	contrast: whole-tissue_NDC vs synaptosome_NDC # condition_variable: group	25	0.490858	2.64183	4.23571e-05	8.95758e-05	TRUE	HGNC:19701	CNKSR2	22866	UP	CNKSR2			SNRK
Q13224	GRIN2B	contrast: whole-tissue_NDC vs synaptosome_NDC # condition_variable: group	34	0.50855	2.64037	4.2632e-05	9.00989e-05	TRUE	HGNC:4586	GRIN2B	2904	UP	GRIN2B			MPRIP
Q86XD5-3	FAM131B	contrast: whole-tissue_NDC vs synaptosome_NDC # condition_variable: group	14	0.449395	2.63844	4.29958e-05	9.08089e-05	TRUE	HGNC:22202	FAM131B	9715	UP				SLC25A18
A0A804HIT6	HYCC2	contrast: whole-tissue_NDC vs synaptosome_NDC # condition_variable: group	20	0.299277	2.63412	4.3824e-05	9.24388e-05	TRUE	HGNC:28593	HYCC2	285172	UP				CELSR3
O95886	DLGAP3	contrast: whole-tissue_NDC vs synaptosome_NDC # condition_variable: group	25	0.546866	2.62465	4.56943e-05	9.61049e-05	TRUE	HGNC:30368	DLGAP3	58512	UP	DLGAP3			TMEM63A
Q9NQC7;Q9NQC7-2	CYLD	contrast: whole-tissue_NDC vs synaptosome_NDC # condition_variable: group	28	0.358741	2.62356	4.5915e-05	9.65071e-05	TRUE	HGNC:2584	CYLD	1540	UP	CYLD			SNX10
Q6PCB6	ABHD17C	contrast: whole-tissue_NDC vs synaptosome_NDC # condition_variable: group	4	0.445749	2.61701	4.72651e-05	9.92174e-05	TRUE	HGNC:26925	ABHD17C	58489	UP	ABHD17C			MAOB
Q9UN37	VPS4A	contrast: whole-tissue_NDC vs synaptosome_NDC # condition_variable: group	16	0.313251	2.61662	4.73467e-05	9.93248e-05	TRUE	HGNC:13488	VPS4A	27183	UP				SLC7A8
Q9NTI2;Q9NTI2-1	ATP8A2	contrast: whole-tissue_NDC vs synaptosome_NDC # condition_variable: group	23	0.302816	2.61384	4.79321e-05	0.000100488	TRUE	HGNC:13533	ATP8A2	51761	UP				MEGF10
Q8NFW9;Q8NFW9-4	MYRIP	contrast: whole-tissue_NDC vs synaptosome_NDC # condition_variable: group	11	0.397794	2.60784	4.92198e-05	0.000103023	TRUE	HGNC:19156	MYRIP	25924	UP				OPCML
Q16566	CAMK4	contrast: whole-tissue_NDC vs synaptosome_NDC # condition_variable: group	21	0.407839	2.59668	5.17132e-05	0.000107965	TRUE	HGNC:1464	CAMK4	814	UP	CAMK4			NOTCH2
Q86VH5;Q86VH5-2	LRRTM3	contrast: whole-tissue_NDC vs synaptosome_NDC # condition_variable: group	6	0.500698	2.59655	5.17443e-05	0.000107996	TRUE	HGNC:19410	LRRTM3	347731	UP	LRRTM3			SYNGR3
Q9UKZ4;Q9UKZ4-2	TENM1	contrast: whole-tissue_NDC vs synaptosome_NDC # condition_variable: group	4	0.411341	2.59402	5.23262e-05	0.000109141	TRUE	HGNC:8117	TENM1	10178	UP	TENM1			SNX15
Q8NBX0	SCCPDH	contrast: whole-tissue_NDC vs synaptosome_NDC # condition_variable: group	14	0.373712	2.58494	5.44746e-05	0.000113441	TRUE	HGNC:24275	SCCPDH	51097	UP				ABCB8
Q9BXQ6	TMEM121B	contrast: whole-tissue_NDC vs synaptosome_NDC # condition_variable: group	6	0.468625	2.57983	5.57242e-05	0.000115749	TRUE	HGNC:1844	TMEM121B	27439	UP				MICOS13
B7ZCA0	SYNGAP1	contrast: whole-tissue_NDC vs synaptosome_NDC # condition_variable: group	5	0.645618	2.57964	5.5772e-05	0.000115811	TRUE	HGNC:11497	SYNGAP1	8831	UP	SYNGAP1			ANXA7
O60477	BRINP1	contrast: whole-tissue_NDC vs synaptosome_NDC # condition_variable: group	14	0.35447	2.56736	5.88964e-05	0.000121989	TRUE	HGNC:2687	BRINP1	1620	UP	BRINP1			SLC25A14
Q00536;Q00536-2;Q00536-3	CDK16	contrast: whole-tissue_NDC vs synaptosome_NDC # condition_variable: group	8	0.409261	2.5664	5.91466e-05	0.000122391	TRUE	HGNC:8749	CDK16	5127	UP	CDK16			NAV1
Q99569	PKP4	contrast: whole-tissue_NDC vs synaptosome_NDC # condition_variable: group	45	0.473578	2.55975	6.09199e-05	0.000125941	TRUE	HGNC:9026	PKP4	8502	UP				GLS
Q8IWA5-2	SLC44A2	contrast: whole-tissue_NDC vs synaptosome_NDC # condition_variable: group	3	0.539707	2.55507	6.22024e-05	0.00012843	TRUE	HGNC:17292	SLC44A2	57153	UP				PTK2B
P24310	COX7A1	contrast: whole-tissue_NDC vs synaptosome_NDC # condition_variable: group	2	0.915125	2.5501	6.35898e-05	0.000131129	TRUE	HGNC:2287	COX7A1	1346	UP				RUNDC1
O15294	OGT	contrast: whole-tissue_NDC vs synaptosome_NDC # condition_variable: group	38	0.447679	2.54611	6.47302e-05	0.000133438	TRUE	HGNC:8127	OGT	8473	UP	OGT			MTX2
Q08462	ADCY2	contrast: whole-tissue_NDC vs synaptosome_NDC # condition_variable: group	27	0.382332	2.54349	6.54889e-05	0.000134832	TRUE	HGNC:233	ADCY2	108	UP				GABARAP
Q7L1W4	LRRC8D	contrast: whole-tissue_NDC vs synaptosome_NDC # condition_variable: group	18	0.38961	2.54325	6.55578e-05	0.000134879	TRUE	HGNC:16992	LRRC8D	55144	UP				TMX1
O95140	MFN2	contrast: whole-tissue_NDC vs synaptosome_NDC # condition_variable: group	33	0.338725	2.54281	6.56867e-05	0.00013507	TRUE	HGNC:16877	MFN2	9927	UP				MRPL19
Q12879	GRIN2A	contrast: whole-tissue_NDC vs synaptosome_NDC # condition_variable: group	22	0.511984	2.53958	6.66382e-05	0.000136814	TRUE	HGNC:4585	GRIN2A	2903	UP	GRIN2A			RAPGEF2
P57103;P57103-2;P57103-6	SLC8A3	contrast: whole-tissue_NDC vs synaptosome_NDC # condition_variable: group	7	0.52085	2.53509	6.79843e-05	0.000139356	TRUE	HGNC:11070	SLC8A3	6547	UP	SLC8A3			TUBA4B
P19022	CDH2	contrast: whole-tissue_NDC vs synaptosome_NDC # condition_variable: group	15	0.416107	2.53254	6.87602e-05	0.000140858	TRUE	HGNC:1759	CDH2	1000	UP	CDH2			GNA15
Q9BYB0	SHANK3	contrast: whole-tissue_NDC vs synaptosome_NDC # condition_variable: group	24	0.488356	2.52031	7.26129e-05	0.000148391	TRUE	HGNC:14294	SHANK3	85358	UP	SHANK3			VPS4B
O75311	GLRA3	contrast: whole-tissue_NDC vs synaptosome_NDC # condition_variable: group	2	0.721022	2.63985	7.47036e-05	0.000152604	TRUE	HGNC:4328	GLRA3	8001	UP	GLRA3			SNX4
P14415	ATP1B2	contrast: whole-tissue_NDC vs synaptosome_NDC # condition_variable: group	13	0.475486	2.51121	7.56209e-05	0.000154381	TRUE	HGNC:805	ATP1B2	482	UP				PDXDC2P
Q9P2U7;Q9P2U7-3	SLC17A7	contrast: whole-tissue_NDC vs synaptosome_NDC # condition_variable: group	10	0.391067	2.50712	7.7014e-05	0.000156931	TRUE	HGNC:16704	SLC17A7	57030	UP	SLC17A7			EIF2B2
Q9P286	PAK5	contrast: whole-tissue_NDC vs synaptosome_NDC # condition_variable: group	17	0.362689	2.50402	7.80872e-05	0.000158969	TRUE	HGNC:15916	PAK5	57144	UP	PAK5			TBC1D7
Q92574	TSC1	contrast: whole-tissue_NDC vs synaptosome_NDC # condition_variable: group	27	0.321564	2.50128	7.90455e-05	0.00016062	TRUE	HGNC:12362	TSC1	7248	UP	TSC1			VPS53
Q13491-4	GPM6B	contrast: whole-tissue_NDC vs synaptosome_NDC # condition_variable: group	3	0.486006	2.4961	8.0898e-05	0.00016413	TRUE	HGNC:4461	GPM6B	2824	UP				MTFR1L
Q8TDY2;Q8TDY2-2	RB1CC1	contrast: whole-tissue_NDC vs synaptosome_NDC # condition_variable: group	36	0.286363	2.48586	8.4684e-05	0.000171492	TRUE	HGNC:15574	RB1CC1	9821	UP				DNAJB6
Q8IWT6	LRRC8A	contrast: whole-tissue_NDC vs synaptosome_NDC # condition_variable: group	23	0.356008	2.47649	8.83108e-05	0.000178505	TRUE	HGNC:19027	LRRC8A	56262	UP				GDE1
A0A494C109	CAMK1G	contrast: whole-tissue_NDC vs synaptosome_NDC # condition_variable: group	7	0.380616	2.47064	9.06496e-05	0.000182949	TRUE	HGNC:14585	CAMK1G	57172	UP				ACSL4
P53667;P53667-2	LIMK1	contrast: whole-tissue_NDC vs synaptosome_NDC # condition_variable: group	18	0.285198	2.46932	9.11884e-05	0.000183923	TRUE	HGNC:6613	LIMK1	3984	UP	LIMK1			PLXNA3
Q8IZD9	DOCK3	contrast: whole-tissue_NDC vs synaptosome_NDC # condition_variable: group	48	0.28915	2.46656	9.23228e-05	0.000186097	TRUE	HGNC:2989	DOCK3	1795	UP				SLC39A12
Q9H0Q3	FXYD6	contrast: whole-tissue_NDC vs synaptosome_NDC # condition_variable: group	4	0.599984	2.45583	9.68662e-05	0.000194894	TRUE	HGNC:4030	FXYD6	53826	UP	FXYD6			EPB42
P78352;P78352-2;P78352-3	DLG4	contrast: whole-tissue_NDC vs synaptosome_NDC # condition_variable: group	38	0.456699	2.45536	9.70716e-05	0.000195248	TRUE	HGNC:2903	DLG4	1742	UP	DLG4			TMEM63B
P34903	GABRA3	contrast: whole-tissue_NDC vs synaptosome_NDC # condition_variable: group	10	0.51999	2.45323	9.80024e-05	0.000196878	TRUE	HGNC:4077	GABRA3	2556	UP	GABRA3			GPR180
Q9H254	SPTBN4	contrast: whole-tissue_NDC vs synaptosome_NDC # condition_variable: group	49	0.305923	2.45158	9.87298e-05	0.000198217	TRUE	HGNC:14896	SPTBN4	57731	UP				DOCK10
Q8NCB2-2;Q8NCB2-3	CAMKV	contrast: whole-tissue_NDC vs synaptosome_NDC # condition_variable: group	22	0.345843	2.44308	0.000102568	0.00020543	TRUE	HGNC:28788	CAMKV	79012	UP	CAMKV			PDGFRB
Q76G19-2	PDZD4	contrast: whole-tissue_NDC vs synaptosome_NDC # condition_variable: group	5	0.492676	2.44261	0.000102784	0.000205725	TRUE	HGNC:21167	PDZD4	57595	UP				IARS2
Q5T5P2-2;Q5T5P2-3;Q5T5P2-6;Q5T5P2-8	KIAA1217	contrast: whole-tissue_NDC vs synaptosome_NDC # condition_variable: group	31	0.424248	2.44003	0.000103979	0.000207926	TRUE	HGNC:25428	KIAA1217	56243	UP				TRAPPC2
Q13557;Q13557-10;Q13557-11;Q13557-4;Q13557-5;Q13557-6;Q13557-8	CAMK2D	contrast: whole-tissue_NDC vs synaptosome_NDC # condition_variable: group	15	0.512032	2.4383	0.00010479	0.000209229	TRUE	HGNC:1462	CAMK2D	817	UP	CAMK2D			TRMU
Q9UQM7	CAMK2A	contrast: whole-tissue_NDC vs synaptosome_NDC # condition_variable: group	2	0.601114	2.43657	0.000105605	0.000210599	TRUE	HGNC:1460	CAMK2A	815	UP	CAMK2A			TRAK2
Q99726	SLC30A3	contrast: whole-tissue_NDC vs synaptosome_NDC # condition_variable: group	12	0.349448	2.4339	0.000106878	0.000212943	TRUE	HGNC:11014	SLC30A3	7781	UP	SLC30A3			AKAP6
Q6P4Q7	CNNM4	contrast: whole-tissue_NDC vs synaptosome_NDC # condition_variable: group	10	0.36741	2.43218	0.000107707	0.000214463	TRUE	HGNC:105	CNNM4	26504	UP				PCDHB4
Q9C0D0	PHACTR1	contrast: whole-tissue_NDC vs synaptosome_NDC # condition_variable: group	17	0.476289	2.42966	0.000108932	0.000216771	TRUE	HGNC:20990	PHACTR1	221692	UP	PHACTR1			STRN3
P41594	GRM5	contrast: whole-tissue_NDC vs synaptosome_NDC # condition_variable: group	34	0.375472	2.42878	0.000109365	0.000217566	TRUE	HGNC:4597	GRM5	2915	UP	GRM5			PTEN
P47869;P47869-2	GABRA2	contrast: whole-tissue_NDC vs synaptosome_NDC # condition_variable: group	4	0.519193	2.42468	0.000111397	0.000221338	TRUE	HGNC:4076	GABRA2	2555	UP	GABRA2			STX7
P58401;Q9P2S2	NRXN2	contrast: whole-tissue_NDC vs synaptosome_NDC # condition_variable: group	8	0.38153	2.42299	0.000112244	0.000222887	TRUE	HGNC:8009	NRXN2	9379	UP	NRXN2			STK39
Q6UXU4;Q6UXU4-3	GSG1L	contrast: whole-tissue_NDC vs synaptosome_NDC # condition_variable: group	2	0.543508	2.42116	0.00011317	0.000224521	TRUE	HGNC:28283	GSG1L	146395	UP	GSG1L			IFT74
Q9H8M5;Q9H8M5-2	CNNM2	contrast: whole-tissue_NDC vs synaptosome_NDC # condition_variable: group	10	0.349707	2.41881	0.000114371	0.000226767	TRUE	HGNC:103	CNNM2	54805	UP	CNNM2			MRPL49
P54709	ATP1B3	contrast: whole-tissue_NDC vs synaptosome_NDC # condition_variable: group	12	0.506807	2.41561	0.000116028	0.000229634	TRUE	HGNC:806	ATP1B3	483	UP				STEAP2
Q96AG3	SLC25A46	contrast: whole-tissue_NDC vs synaptosome_NDC # condition_variable: group	11	0.3771	2.4154	0.000116139	0.000229783	TRUE	HGNC:25198	SLC25A46	91137	UP				DGKH
P22001	KCNA3	contrast: whole-tissue_NDC vs synaptosome_NDC # condition_variable: group	2	0.568048	2.4146	0.000116558	0.000230542	TRUE	HGNC:6221	KCNA3	3738	UP	KCNA3			TTC9C
Q9Y4D7	PLXND1	contrast: whole-tissue_NDC vs synaptosome_NDC # condition_variable: group	28	0.440447	2.41312	0.000117335	0.000232011	TRUE	HGNC:9107	PLXND1	23129	UP	PLXND1			NDRG2
Q9HB21	PLEKHA1	contrast: whole-tissue_NDC vs synaptosome_NDC # condition_variable: group	17	0.282798	2.40909	0.000119483	0.000236043	TRUE	HGNC:14335	PLEKHA1	59338	UP				CHN2
Q9BQG1	SYT3	contrast: whole-tissue_NDC vs synaptosome_NDC # condition_variable: group	9	0.404797	2.40708	0.000120564	0.000237963	TRUE	HGNC:11511	SYT3	84258	UP	SYT3			GADD45GIP1
Q13554;Q13554-2	CAMK2B	contrast: whole-tissue_NDC vs synaptosome_NDC # condition_variable: group	5	0.556778	2.40697	0.000120624	0.000238009	TRUE	HGNC:1461	CAMK2B	816	UP	CAMK2B			FBXL17
Q9NY59;Q9NY59-2	SMPD3	contrast: whole-tissue_NDC vs synaptosome_NDC # condition_variable: group	7	0.392425	2.40401	0.000122239	0.000240979	TRUE	HGNC:14240	SMPD3	55512	UP				BLTP3A
O14764	GABRD	contrast: whole-tissue_NDC vs synaptosome_NDC # condition_variable: group	6	0.407729	2.40333	0.000122614	0.000241573	TRUE	HGNC:4084	GABRD	2563	UP	GABRD			DEGS1
Q99623	PHB2	contrast: whole-tissue_NDC vs synaptosome_NDC # condition_variable: group	20	0.437963	2.4031	0.000122741	0.000241748	TRUE	HGNC:30306	PHB2	11331	UP	PHB2			ACAD9
Q96SB3	PPP1R9B	contrast: whole-tissue_NDC vs synaptosome_NDC # condition_variable: group	23	0.430731	2.4002	0.000124353	0.000244737	TRUE	HGNC:9298	PPP1R9B	84687	UP	PPP1R9B			SGCB
Q8TF44	C2CD4C	contrast: whole-tissue_NDC vs synaptosome_NDC # condition_variable: group	16	0.370579	2.39559	0.000126961	0.000249086	TRUE	HGNC:29417	C2CD4C	126567	UP				CPNE6
O75962	TRIO	contrast: whole-tissue_NDC vs synaptosome_NDC # condition_variable: group	61	0.301433	2.3879	0.000131436	0.000257247	TRUE	HGNC:12303	TRIO	7204	UP	TRIO			UBP1
Q5JU85	IQSEC2	contrast: whole-tissue_NDC vs synaptosome_NDC # condition_variable: group	38	0.486389	2.38794	0.000131409	0.000257247	TRUE	HGNC:29059	IQSEC2	23096	UP	IQSEC2			CYBC1
Q15768	EFNB3	contrast: whole-tissue_NDC vs synaptosome_NDC # condition_variable: group	7	0.367121	2.38552	0.000132851	0.000259629	TRUE	HGNC:3228	EFNB3	1949	UP	EFNB3			NDUFA10
Q12860	CNTN1	contrast: whole-tissue_NDC vs synaptosome_NDC # condition_variable: group	67	0.243382	2.37505	0.000139266	0.00027176	TRUE	HGNC:2171	CNTN1	1272	UP	CNTN1			UBAC2
Q09470	KCNA1	contrast: whole-tissue_NDC vs synaptosome_NDC # condition_variable: group	13	0.410441	2.37164	0.000141423	0.000275639	TRUE	HGNC:6218	KCNA1	3736	UP	KCNA1			RAB24
Q9P244	LRFN1	contrast: whole-tissue_NDC vs synaptosome_NDC # condition_variable: group	11	0.322103	2.36022	0.000148894	0.000289598	TRUE	HGNC:29290	LRFN1	57622	UP	LRFN1			RETREG3
O14523	C2CD2L	contrast: whole-tissue_NDC vs synaptosome_NDC # condition_variable: group	28	0.294013	2.35811	0.000150322	0.000292201	TRUE	HGNC:29000	C2CD2L	9854	UP				UBL3
P43007	SLC1A4	contrast: whole-tissue_NDC vs synaptosome_NDC # condition_variable: group	13	0.525357	2.35742	0.000150789	0.000293022	TRUE	HGNC:10942	SLC1A4	6509	UP				CPM
O75746	SLC25A12	contrast: whole-tissue_NDC vs synaptosome_NDC # condition_variable: group	41	0.464008	2.35332	0.000153604	0.000298315	TRUE	HGNC:10982	SLC25A12	8604	UP				VPS51
Q96DZ5	CLIP3	contrast: whole-tissue_NDC vs synaptosome_NDC # condition_variable: group	11	0.292059	2.3435	0.000160566	0.00031128	TRUE	HGNC:24314	CLIP3	25999	UP				KCNAB2
P35232	PHB1	contrast: whole-tissue_NDC vs synaptosome_NDC # condition_variable: group	21	0.446144	2.33814	0.000164499	0.000318339	TRUE	HGNC:8912	PHB1	5245	UP	PHB1			FAM177A1
Q9Y6N8	CDH10	contrast: whole-tissue_NDC vs synaptosome_NDC # condition_variable: group	18	0.388597	2.33458	0.000167168	0.000323313	TRUE	HGNC:1749	CDH10	1008	UP	CDH10			DAPK1
Q05586-2;Q05586-5	GRIN1	contrast: whole-tissue_NDC vs synaptosome_NDC # condition_variable: group	32	0.484668	2.33397	0.000167627	0.00032408	TRUE	HGNC:4584	GRIN1	2902	UP	GRIN1			VEZT
H0Y9E9	ANK3	contrast: whole-tissue_NDC vs synaptosome_NDC # condition_variable: group	6	0.392318	2.33392	0.000167663	0.00032408	TRUE	HGNC:494	ANK3	288	UP	ANK3			ARMCX1
A0A3B3ISR9	KCNC2	contrast: whole-tissue_NDC vs synaptosome_NDC # condition_variable: group	5	0.420983	2.33329	0.000168146	0.000324916	TRUE	HGNC:6234	KCNC2	3747	UP	KCNC2			BAALC
Q5FWE3	PRRT3	contrast: whole-tissue_NDC vs synaptosome_NDC # condition_variable: group	15	0.381625	2.32501	0.000174555	0.000336505	TRUE	HGNC:26591	PRRT3	285368	UP				GPRASP1
Q8N0W4;Q8N0W4-2	NLGN4X	contrast: whole-tissue_NDC vs synaptosome_NDC # condition_variable: group	2	0.496862	2.31707	0.000180931	0.000347978	TRUE	HGNC:14287	NLGN4X	57502	UP	NLGN4X			MRPL48
Q9HCJ2	LRRC4C	contrast: whole-tissue_NDC vs synaptosome_NDC # condition_variable: group	4	0.528678	2.31368	0.000183733	0.000353054	TRUE	HGNC:29317	LRRC4C	57689	UP	LRRC4C			SBF1
Q92581;Q92581-3	SLC9A6	contrast: whole-tissue_NDC vs synaptosome_NDC # condition_variable: group	12	0.466241	2.31355	0.000183838	0.000353153	TRUE	HGNC:11079	SLC9A6	10479	UP	SLC9A6			RCAN1
O60242	ADGRB3	contrast: whole-tissue_NDC vs synaptosome_NDC # condition_variable: group	23	0.464152	2.31084	0.000186104	0.000357401	TRUE	HGNC:945	ADGRB3	577	UP	ADGRB3			TUBB
C9J406	IMMT	contrast: whole-tissue_NDC vs synaptosome_NDC # condition_variable: group	54	0.38777	2.3074	0.000189028	0.00036291	TRUE	HGNC:6047	IMMT	10989	UP				TUBG2
Q9UJQ1	LAMP5	contrast: whole-tissue_NDC vs synaptosome_NDC # condition_variable: group	3	0.407323	2.30648	0.000189815	0.000364206	TRUE	HGNC:16097	LAMP5	24141	UP	LAMP5			VAV2
Q14164;Q14164-2;Q9UHD2	IKBKE;TBK1	contrast: whole-tissue_NDC vs synaptosome_NDC # condition_variable: group	2	0.446639	2.30214	0.000193577	0.000370771	TRUE	HGNC:14552	IKBKE	9641	UP				GJB6
P18507;P18507-1;P18507-3	GABRG2	contrast: whole-tissue_NDC vs synaptosome_NDC # condition_variable: group	10	0.459054	2.29998	0.000195482	0.000374312	TRUE	HGNC:4087	GABRG2	2566	UP	GABRG2			TMEM160
Q96ID5	IGSF21	contrast: whole-tissue_NDC vs synaptosome_NDC # condition_variable: group	13	0.306657	2.29295	0.000201807	0.000385519	TRUE	HGNC:28246	IGSF21	84966	UP	IGSF21			CCDC97
Q9P1W3	TMEM63C	contrast: whole-tissue_NDC vs synaptosome_NDC # condition_variable: group	7	0.328501	2.28995	0.000204568	0.000390338	TRUE	HGNC:23787	TMEM63C	57156	UP				RAB5C
Q9H305;Q9H305-2;Q9H305-3	CDIP1	contrast: whole-tissue_NDC vs synaptosome_NDC # condition_variable: group	2	0.563051	2.27718	0.000216754	0.000412747	TRUE	HGNC:13234	CDIP1	29965	UP				DENND6B
O75051	PLXNA2	contrast: whole-tissue_NDC vs synaptosome_NDC # condition_variable: group	35	0.280382	2.27527	0.000218637	0.000415849	TRUE	HGNC:9100	PLXNA2	5362	UP				PDZD8
Q01650	SLC7A5	contrast: whole-tissue_NDC vs synaptosome_NDC # condition_variable: group	4	0.382544	2.27502	0.000218878	0.000416187	TRUE	HGNC:11063	SLC7A5	8140	UP				VPS50
P59190;P59190-2	RAB15	contrast: whole-tissue_NDC vs synaptosome_NDC # condition_variable: group	5	0.366099	2.2744	0.000219499	0.000417246	TRUE	HGNC:20150	RAB15	376267	UP				MRPS10
O60229;O60229-2	KALRN	contrast: whole-tissue_NDC vs synaptosome_NDC # condition_variable: group	31	0.42077	2.2711	0.000222807	0.000423288	TRUE	HGNC:4814	KALRN	8997	UP	KALRN			ULK1
Q9UBK7-2;Q9UNT1-2	RABL2A;RABL2B	contrast: whole-tissue_NDC vs synaptosome_NDC # condition_variable: group	7	0.329656	2.26773	0.000226231	0.000429295	TRUE	HGNC:9799	RABL2A	11159	UP				BDH1
P14927	UQCRB	contrast: whole-tissue_NDC vs synaptosome_NDC # condition_variable: group	13	0.398237	2.26749	0.000226485	0.000429636	TRUE	HGNC:12582	UQCRB	7381	UP				TMEM132E
Q9BYT9	ANO3	contrast: whole-tissue_NDC vs synaptosome_NDC # condition_variable: group	6	0.408366	2.26743	0.000226542	0.000429636	TRUE	HGNC:14004	ANO3	63982	UP				SLC9B2
Q9Y639;Q9Y639-5	NPTN	contrast: whole-tissue_NDC vs synaptosome_NDC # condition_variable: group	17	0.338086	2.26567	0.000228356	0.000432769	TRUE	HGNC:17867	NPTN	27020	UP	NPTN			DNAJC16
Q9Y512	SAMM50	contrast: whole-tissue_NDC vs synaptosome_NDC # condition_variable: group	27	0.388974	2.26475	0.00022931	0.000434129	TRUE	HGNC:24276	SAMM50	25813	UP				NDUFB1
Q5VWJ9	SNX30	contrast: whole-tissue_NDC vs synaptosome_NDC # condition_variable: group	20	0.256106	2.26279	0.000231359	0.000437375	TRUE	HGNC:23685	SNX30	401548	UP				RAB37
O95202	LETM1	contrast: whole-tissue_NDC vs synaptosome_NDC # condition_variable: group	40	0.397221	2.25771	0.000236755	0.000446801	TRUE	HGNC:6556	LETM1	3954	UP				DHX35
O75340	PDCD6	contrast: whole-tissue_NDC vs synaptosome_NDC # condition_variable: group	13	0.380704	2.25636	0.000238213	0.000449295	TRUE	HGNC:8765	PDCD6	10016	UP				PRR7
P54619;P54619-2;P54619-3	PRKAG1	contrast: whole-tissue_NDC vs synaptosome_NDC # condition_variable: group	9	0.287536	2.25426	0.000240493	0.000453464	TRUE	HGNC:9385	PRKAG1	5571	UP				SPCS3
Q96NN9	AIFM3	contrast: whole-tissue_NDC vs synaptosome_NDC # condition_variable: group	13	0.349477	2.25373	0.000241069	0.000454288	TRUE	HGNC:26398	AIFM3	150209	UP				RHEB
Q13555-5;Q13555-6;Q13555-7;Q13555-9	CAMK2G	contrast: whole-tissue_NDC vs synaptosome_NDC # condition_variable: group	11	0.323438	2.2521	0.000242863	0.000457405	TRUE	HGNC:1463	CAMK2G	818	UP	CAMK2G			PLCD3
Q9HB19	PLEKHA2	contrast: whole-tissue_NDC vs synaptosome_NDC # condition_variable: group	11	0.368189	2.25213	0.000242824	0.000457405	TRUE	HGNC:14336	PLEKHA2	59339	UP				PLA2G4C
Q7L804;Q7L804-2	RAB11FIP2	contrast: whole-tissue_NDC vs synaptosome_NDC # condition_variable: group	14	0.277864	2.24144	0.000254904	0.000478842	TRUE	HGNC:29152	RAB11FIP2	22841	UP				AS3MT
Q5T2N8;Q9NVI7-2	ATAD3C;ATAD3A	contrast: whole-tissue_NDC vs synaptosome_NDC # condition_variable: group	8	0.453202	2.23704	0.000260046	0.00048808	TRUE	HGNC:32151	ATAD3C	219293	UP				PIPOX
P48047	ATP5PO	contrast: whole-tissue_NDC vs synaptosome_NDC # condition_variable: group	15	0.369838	2.23521	0.000262209	0.000491999	TRUE	HGNC:850	ATP5PO	539	UP				EIF4E2
P58400;Q9ULB1-2;Q9ULB1-3	NRXN1	contrast: whole-tissue_NDC vs synaptosome_NDC # condition_variable: group	12	0.310164	2.23261	0.000265323	0.000497556	TRUE	HGNC:8008	NRXN1	9378	UP	NRXN1			COA1
P11274	BCR	contrast: whole-tissue_NDC vs synaptosome_NDC # condition_variable: group	28	0.298434	2.23131	0.000266894	0.000500072	TRUE	HGNC:1014	BCR	613	UP	BCR			SIPA1L1
P05129	PRKCG	contrast: whole-tissue_NDC vs synaptosome_NDC # condition_variable: group	33	0.423576	2.22971	0.000268852	0.000503597	TRUE	HGNC:9402	PRKCG	5582	UP	PRKCG			ABCA7
Q5TCZ1;Q5TCZ1-3	SH3PXD2A	contrast: whole-tissue_NDC vs synaptosome_NDC # condition_variable: group	19	0.295044	2.22794	0.00027102	0.000507512	TRUE	HGNC:23664	SH3PXD2A	9644	UP				GOT2
Q9Y4C0;Q9Y4C0-4	NRXN3	contrast: whole-tissue_NDC vs synaptosome_NDC # condition_variable: group	31	0.230799	2.22558	0.000273941	0.000512132	TRUE	HGNC:8010	NRXN3	9369	UP	NRXN3			CAMKK2
Q13825	AUH	contrast: whole-tissue_NDC vs synaptosome_NDC # condition_variable: group	14	0.333151	2.22557	0.000273957	0.000512132	TRUE	HGNC:890	AUH	549	UP				ANAPC5
Q5SQN1;Q5SQN1-2	SNAP47	contrast: whole-tissue_NDC vs synaptosome_NDC # condition_variable: group	12	0.399384	2.22446	0.000275334	0.000514412	TRUE	HGNC:30669	SNAP47	116841	UP	SNAP47			UBXN10
Q9P1A6;Q9P1A6-3	DLGAP2	contrast: whole-tissue_NDC vs synaptosome_NDC # condition_variable: group	25	0.487405	2.21933	0.000281826	0.000525791	TRUE	HGNC:2906	DLGAP2	9228	UP	DLGAP2			MRPS6
Q9H313-3	TTYH1	contrast: whole-tissue_NDC vs synaptosome_NDC # condition_variable: group	7	0.403554	2.21646	0.000285531	0.000532551	TRUE	HGNC:13476	TTYH1	57348	UP	TTYH1			TUSC2
P21453	S1PR1	contrast: whole-tissue_NDC vs synaptosome_NDC # condition_variable: group	3	0.687327	2.21378	0.000289026	0.000538762	TRUE	HGNC:3165	S1PR1	1901	UP	S1PR1			AFDN
Q13423	NNT	contrast: whole-tissue_NDC vs synaptosome_NDC # condition_variable: group	54	0.389877	2.21138	0.000292195	0.000544204	TRUE	HGNC:7863	NNT	23530	UP				BSCL2
P56385	ATP5ME	contrast: whole-tissue_NDC vs synaptosome_NDC # condition_variable: group	5	0.491224	2.20554	0.000300061	0.000558218	TRUE	HGNC:846	ATP5ME	521	UP				CSMD1
O95169;O95169-3	NDUFB8	contrast: whole-tissue_NDC vs synaptosome_NDC # condition_variable: group	10	0.435322	2.2044	0.000301626	0.00056097	TRUE	HGNC:7703	NDUFB8	4714	UP				TFE3
P45974;P45974-2	USP5	contrast: whole-tissue_NDC vs synaptosome_NDC # condition_variable: group	41	0.252577	2.19393	0.000316337	0.000586829	TRUE	HGNC:12628	USP5	8078	UP	USP5			TMEFF2
Q9UL51	HCN2	contrast: whole-tissue_NDC vs synaptosome_NDC # condition_variable: group	12	0.421473	2.1847	0.000329907	0.000610444	TRUE	HGNC:4846	HCN2	610	UP				ATG3
Q96HS1	PGAM5	contrast: whole-tissue_NDC vs synaptosome_NDC # condition_variable: group	15	0.368022	2.17387	0.000346573	0.000639474	TRUE	HGNC:28763	PGAM5	192111	UP				DOCK6
Q8TB96	ITFG1	contrast: whole-tissue_NDC vs synaptosome_NDC # condition_variable: group	10	0.315726	2.16986	0.000352961	0.000649795	TRUE	HGNC:30697	ITFG1	81533	UP				OPA1
Q13114	TRAF3	contrast: whole-tissue_NDC vs synaptosome_NDC # condition_variable: group	13	0.352936	2.16847	0.000355195	0.000653539	TRUE	HGNC:12033	TRAF3	7187	UP				CD200
Q16538	GPR162	contrast: whole-tissue_NDC vs synaptosome_NDC # condition_variable: group	5	0.464774	2.1673	0.000357097	0.000656669	TRUE	HGNC:16693	GPR162	27239	UP				NDUFS8
O60245;O60245-2	PCDH7	contrast: whole-tissue_NDC vs synaptosome_NDC # condition_variable: group	20	0.31275	2.16576	0.000359609	0.000660916	TRUE	HGNC:8659	PCDH7	5099	UP	PCDH7			LAMP1
P36542	ATP5F1C	contrast: whole-tissue_NDC vs synaptosome_NDC # condition_variable: group	15	0.336112	2.16417	0.000362226	0.00066554	TRUE	HGNC:833	ATP5F1C	509	UP				SLC2A5
Q9Y5I4	PCDHAC2	contrast: whole-tissue_NDC vs synaptosome_NDC # condition_variable: group	8	0.310068	2.16395	0.000362591	0.000666024	TRUE	HGNC:8677	PCDHAC2	56134	UP				SESN3
Q13003	GRIK3	contrast: whole-tissue_NDC vs synaptosome_NDC # condition_variable: group	7	0.448123	2.15888	0.000371056	0.000680999	TRUE	HGNC:4581	GRIK3	2899	UP	GRIK3			SGSM1
P25686	DNAJB2	contrast: whole-tissue_NDC vs synaptosome_NDC # condition_variable: group	12	0.349933	2.15585	0.000376213	0.000690269	TRUE	HGNC:5228	DNAJB2	3300	UP				C9ORF72
P16615;P16615-3	ATP2A2	contrast: whole-tissue_NDC vs synaptosome_NDC # condition_variable: group	46	0.254979	2.15396	0.000379472	0.000696053	TRUE	HGNC:812	ATP2A2	488	UP				CXADR
P42684;P42684-6	ABL2	contrast: whole-tissue_NDC vs synaptosome_NDC # condition_variable: group	2	0.482849	2.15241	0.000382165	0.000700797	TRUE	HGNC:77	ABL2	27	UP	ABL2			PRMT8
Q14964	RAB39A	contrast: whole-tissue_NDC vs synaptosome_NDC # condition_variable: group	2	0.794489	2.15124	0.000384204	0.000704338	TRUE	HGNC:16521	RAB39A	54734	UP				THNSL1
Q9UGJ0-3	PRKAG2	contrast: whole-tissue_NDC vs synaptosome_NDC # condition_variable: group	17	0.32209	2.14738	0.000391022	0.000715634	TRUE	HGNC:9386	PRKAG2	51422	UP				GRWD1
Q9HC56	PCDH9	contrast: whole-tissue_NDC vs synaptosome_NDC # condition_variable: group	25	0.273712	2.14712	0.000391484	0.000716278	TRUE	HGNC:8661	PCDH9	5101	UP	PCDH9			USP13
Q9UBV8	PEF1	contrast: whole-tissue_NDC vs synaptosome_NDC # condition_variable: group	6	0.256787	2.14379	0.000397465	0.000726409	TRUE	HGNC:30009	PEF1	553115	UP				ANXA4
Q9P2P5	HECW2	contrast: whole-tissue_NDC vs synaptosome_NDC # condition_variable: group	29	0.244251	2.14372	0.000397597	0.000726448	TRUE	HGNC:29853	HECW2	57520	UP				TMEM11
P48050	KCNJ4	contrast: whole-tissue_NDC vs synaptosome_NDC # condition_variable: group	5	0.461052	2.14218	0.000400402	0.000730639	TRUE	HGNC:6265	KCNJ4	3761	UP	KCNJ4			TMEM106B
Q9NYS0	NKIRAS1	contrast: whole-tissue_NDC vs synaptosome_NDC # condition_variable: group	8	0.329866	2.13802	0.00040806	0.000743694	TRUE	HGNC:17899	NKIRAS1	28512	UP				MRPS7
O43559	FRS3	contrast: whole-tissue_NDC vs synaptosome_NDC # condition_variable: group	3	0.453425	2.13204	0.000419336	0.000763395	TRUE	HGNC:16970	FRS3	10817	UP				LMTK3
Q5JUK3-2;Q5JUK3-3	KCNT1	contrast: whole-tissue_NDC vs synaptosome_NDC # condition_variable: group	8	0.332579	2.13073	0.000421839	0.000767525	TRUE	HGNC:18865	KCNT1	57582	UP	KCNT1			NAA80
Q9ULK0	GRID1	contrast: whole-tissue_NDC vs synaptosome_NDC # condition_variable: group	15	0.302627	2.1268	0.000429478	0.000780989	TRUE	HGNC:4575	GRID1	2894	UP	GRID1			SCFD2
P27105	STOM	contrast: whole-tissue_NDC vs synaptosome_NDC # condition_variable: group	12	0.434558	2.126	0.000431041	0.000783612	TRUE	HGNC:3383	STOM	2040	UP				SLC25A24
P43304	GPD2	contrast: whole-tissue_NDC vs synaptosome_NDC # condition_variable: group	48	0.333069	2.12471	0.000433585	0.0007878	TRUE	HGNC:4456	GPD2	2820	UP				DENND5A
Q9H2X9	SLC12A5	contrast: whole-tissue_NDC vs synaptosome_NDC # condition_variable: group	28	0.382576	2.12456	0.000433878	0.000788113	TRUE	HGNC:13818	SLC12A5	57468	UP	SLC12A5			DYNC1H1
Q8WWZ7	ABCA5	contrast: whole-tissue_NDC vs synaptosome_NDC # condition_variable: group	6	0.312663	2.11521	0.000452792	0.000820875	TRUE	HGNC:35	ABCA5	23461	UP				ATP9A
Q96AN5	TMEM143	contrast: whole-tissue_NDC vs synaptosome_NDC # condition_variable: group	7	0.424459	2.11068	0.000462231	0.000837058	TRUE	HGNC:25603	TMEM143	55260	UP				CISD1
P98172	EFNB1	contrast: whole-tissue_NDC vs synaptosome_NDC # condition_variable: group	4	0.414495	2.10989	0.0004639	0.000839615	TRUE	HGNC:3226	EFNB1	1947	UP	EFNB1			SESN1
O94933	SLITRK3	contrast: whole-tissue_NDC vs synaptosome_NDC # condition_variable: group	3	0.475894	2.10422	0.000476052	0.000860181	TRUE	HGNC:23501	SLITRK3	22865	UP	SLITRK3			DNAJA4
O14949	UQCRQ	contrast: whole-tissue_NDC vs synaptosome_NDC # condition_variable: group	7	0.442504	2.10301	0.000478703	0.000864493	TRUE	HGNC:29594	UQCRQ	27089	UP				PTGS1
O14828	SCAMP3	contrast: whole-tissue_NDC vs synaptosome_NDC # condition_variable: group	8	0.278986	2.09456	0.000497503	0.000897701	TRUE	HGNC:10565	SCAMP3	10067	UP				MRPS24
Q9UL54-2	TAOK2	contrast: whole-tissue_NDC vs synaptosome_NDC # condition_variable: group	23	0.235816	2.09	0.000507984	0.000915602	TRUE	HGNC:16835	TAOK2	9344	UP	TAOK2			APMAP
O14986;O14986-3	PIP5K1B	contrast: whole-tissue_NDC vs synaptosome_NDC # condition_variable: group	3	0.460114	2.08948	0.000509179	0.000917251	TRUE	HGNC:8995	PIP5K1B	8395	UP				TSFM
Q99653	CHP1	contrast: whole-tissue_NDC vs synaptosome_NDC # condition_variable: group	12	0.357634	2.0843	0.00052137	0.000937922	TRUE	HGNC:17433	CHP1	11261	UP				BMPR2
O15197	EPHB6	contrast: whole-tissue_NDC vs synaptosome_NDC # condition_variable: group	19	0.259021	2.08319	0.000524014	0.00094216	TRUE	HGNC:3396	EPHB6	2051	UP				MRPL23
K7EKW2	OLFM2	contrast: whole-tissue_NDC vs synaptosome_NDC # condition_variable: group	11	0.337109	2.07999	0.000531723	0.00095497	TRUE	HGNC:17189	OLFM2	93145	UP	OLFM2			PRKN
Q8IWP9	CCDC28A	contrast: whole-tissue_NDC vs synaptosome_NDC # condition_variable: group	5	0.362704	2.07306	0.000548821	0.00098244	TRUE	HGNC:21098	CCDC28A	25901	UP				WARS2
Q6PML9	SLC30A9	contrast: whole-tissue_NDC vs synaptosome_NDC # condition_variable: group	17	0.399853	2.06676	0.000564824	0.00100943	TRUE	HGNC:1329	SLC30A9	10463	UP				SV2C
Q8TB36	GDAP1	contrast: whole-tissue_NDC vs synaptosome_NDC # condition_variable: group	19	0.353014	2.05802	0.00058783	0.00104768	TRUE	HGNC:15968	GDAP1	54332	UP				ASB1
Q9P0J0	NDUFA13	contrast: whole-tissue_NDC vs synaptosome_NDC # condition_variable: group	13	0.427818	2.0509	0.000607232	0.00107932	TRUE	HGNC:17194	NDUFA13	51079	UP				GPR158
Q9Y4F5	CEP170B	contrast: whole-tissue_NDC vs synaptosome_NDC # condition_variable: group	59	0.25461	2.0486	0.000613655	0.00108926	TRUE	HGNC:20362	CEP170B	283638	UP				LAMP2
P43378	PTPN9	contrast: whole-tissue_NDC vs synaptosome_NDC # condition_variable: group	22	0.280686	2.04462	0.000624919	0.00110685	TRUE	HGNC:9661	PTPN9	5780	UP				CFAP410
O43741	PRKAB2	contrast: whole-tissue_NDC vs synaptosome_NDC # condition_variable: group	8	0.415631	2.04077	0.000635989	0.00112554	TRUE	HGNC:9379	PRKAB2	5565	UP				TRAPPC14
Q9H6S1	AZI2	contrast: whole-tissue_NDC vs synaptosome_NDC # condition_variable: group	7	0.378526	2.0382	0.000643514	0.00113732	TRUE	HGNC:24002	AZI2	64343	UP				PPP1R9A
Q9H426;Q9H426-2	RIMS4	contrast: whole-tissue_NDC vs synaptosome_NDC # condition_variable: group	4	0.376781	2.03757	0.000645377	0.00114	TRUE	HGNC:16183	RIMS4	140730	UP	RIMS4			SYNE1
O60359	CACNG3	contrast: whole-tissue_NDC vs synaptosome_NDC # condition_variable: group	8	0.504103	2.03591	0.000650281	0.00114835	TRUE	HGNC:1407	CACNG3	10368	UP	CACNG3			NETO2
P50993	ATP1A2	contrast: whole-tissue_NDC vs synaptosome_NDC # condition_variable: group	49	0.404908	2.03343	0.000657678	0.00116016	TRUE	HGNC:800	ATP1A2	477	UP				PTCD3
O60741	HCN1	contrast: whole-tissue_NDC vs synaptosome_NDC # condition_variable: group	18	0.409625	2.03033	0.000667066	0.00117545	TRUE	HGNC:4845	HCN1	348980	UP	HCN1			USE1
P48058	GRIA4	contrast: whole-tissue_NDC vs synaptosome_NDC # condition_variable: group	15	0.401698	2.01863	0.000703692	0.00123699	TRUE	HGNC:4574	GRIA4	2893	UP	GRIA4			CDC34
Q96JH7	VCPIP1	contrast: whole-tissue_NDC vs synaptosome_NDC # condition_variable: group	41	0.222917	2.01673	0.000709807	0.00124707	TRUE	HGNC:30897	VCPIP1	80124	UP	VCPIP1			PFKFB3
C9J069	AJM1	contrast: whole-tissue_NDC vs synaptosome_NDC # condition_variable: group	32	0.414888	2.01098	0.000728712	0.0012796	TRUE	HGNC:37284	AJM1	389813	UP				LDAH
Q9UJF2-2	RASAL2	contrast: whole-tissue_NDC vs synaptosome_NDC # condition_variable: group	30	0.289185	2.01038	0.000730717	0.00128278	TRUE	HGNC:9874	RASAL2	9462	UP				CNTN5
Q96NW7;Q96NW7-2	LRRC7	contrast: whole-tissue_NDC vs synaptosome_NDC # condition_variable: group	41	0.440585	2.0087	0.000736346	0.00129096	TRUE	HGNC:18531	LRRC7	57554	UP	LRRC7			RFTN2
Q8TDN4	CABLES1	contrast: whole-tissue_NDC vs synaptosome_NDC # condition_variable: group	7	0.266589	2.00356	0.000753844	0.00131948	TRUE	HGNC:25097	CABLES1	91768	UP				RASA2
O75947	ATP5PD	contrast: whole-tissue_NDC vs synaptosome_NDC # condition_variable: group	17	0.337324	2.00116	0.000762126	0.0013329	TRUE	HGNC:845	ATP5PD	10476	UP				MRPL38
Q8IVT5;Q8IVT5-2	KSR1	contrast: whole-tissue_NDC vs synaptosome_NDC # condition_variable: group	13	0.278749	2.00104	0.000762564	0.00133331	TRUE	HGNC:6465	KSR1	8844	UP				CMTM4
Q92529	SHC3	contrast: whole-tissue_NDC vs synaptosome_NDC # condition_variable: group	25	0.233675	2.0007	0.000763744	0.00133502	TRUE	HGNC:18181	SHC3	53358	UP				BRI3BP
P56559;P56559-2	ARL4C	contrast: whole-tissue_NDC vs synaptosome_NDC # condition_variable: group	3	0.43498	1.99846	0.000771609	0.00134769	TRUE	HGNC:698	ARL4C	10123	UP				CEP170
Q96JJ7	TMX3	contrast: whole-tissue_NDC vs synaptosome_NDC # condition_variable: group	16	0.27477	1.99794	0.000773454	0.00135019	TRUE	HGNC:24718	TMX3	54495	UP				DBT
Q6PHR2;Q6PHR2-3	ULK3	contrast: whole-tissue_NDC vs synaptosome_NDC # condition_variable: group	12	0.36332	1.99629	0.000779276	0.00135927	TRUE	HGNC:19703	ULK3	25989	UP				STAT2
Q9UPP2	IQSEC3	contrast: whole-tissue_NDC vs synaptosome_NDC # condition_variable: group	31	0.318409	1.99331	0.000789982	0.00137757	TRUE	HGNC:29193	IQSEC3	440073	UP	IQSEC3			ARC
A0A7I2V3R4	LOC122319436	contrast: whole-tissue_NDC vs synaptosome_NDC # condition_variable: group	2	0.429706	1.99221	0.00079394	0.0013841	TRUE		LOC122319436		UP				ACAD11
Q8N967	LRTM2	contrast: whole-tissue_NDC vs synaptosome_NDC # condition_variable: group	3	0.453858	1.99131	0.000797223	0.00138872	TRUE	HGNC:32443	LRTM2	654429	UP				SLC1A6
Q969M1	TOMM40L	contrast: whole-tissue_NDC vs synaptosome_NDC # condition_variable: group	7	0.40514	1.98642	0.000815236	0.00141858	TRUE	HGNC:25756	TOMM40L	84134	UP				AIP
Q8N3J6;Q8N3J6-2;Q8N3J6-3	CADM2	contrast: whole-tissue_NDC vs synaptosome_NDC # condition_variable: group	15	0.219042	1.98633	0.00081558	0.0014188	TRUE	HGNC:29849	CADM2	253559	UP	CADM2			DYNC1LI1
O95490;O95490-2;O95490-5;O95490-6;O95490-7	ADGRL2	contrast: whole-tissue_NDC vs synaptosome_NDC # condition_variable: group	13	0.367875	1.98474	0.000821528	0.00142877	TRUE	HGNC:18582	ADGRL2	23266	UP	ADGRL2			GLRX5
Q13636	RAB31	contrast: whole-tissue_NDC vs synaptosome_NDC # condition_variable: group	9	0.267053	1.98014	0.000838955	0.00145714	TRUE	HGNC:9771	RAB31	11031	UP				CACNB1
Q8N336;Q8N336-3	ELMOD1	contrast: whole-tissue_NDC vs synaptosome_NDC # condition_variable: group	9	0.295338	1.97824	0.000846276	0.00146869	TRUE	HGNC:25334	ELMOD1	55531	UP	ELMOD1			NDUFB3
Q09428;Q09428-2	ABCC8	contrast: whole-tissue_NDC vs synaptosome_NDC # condition_variable: group	6	0.369126	1.97753	0.000849033	0.00147269	TRUE	HGNC:59	ABCC8	6833	UP	ABCC8			CLPX
O95376	ARIH2	contrast: whole-tissue_NDC vs synaptosome_NDC # condition_variable: group	6	0.290906	1.97491	0.000859243	0.00148882	TRUE	HGNC:690	ARIH2	10425	UP				HSD17B11
Q15878-2;Q15878-3	CACNA1E	contrast: whole-tissue_NDC vs synaptosome_NDC # condition_variable: group	37	0.321944	1.97267	0.000868093	0.00150336	TRUE	HGNC:1392	CACNA1E	777	UP	CACNA1E			CNTNAP3
Q7RTN6	STRADA	contrast: whole-tissue_NDC vs synaptosome_NDC # condition_variable: group	10	0.264331	1.97158	0.000872409	0.00151044	TRUE	HGNC:30172	STRADA	92335	UP				CA11
Q15043;Q15043-2;Q15043-3	SLC39A14	contrast: whole-tissue_NDC vs synaptosome_NDC # condition_variable: group	2	0.531508	1.97074	0.000875789	0.00151589	TRUE	HGNC:20858	SLC39A14	23516	UP				PRUNE2
Q12846	STX4	contrast: whole-tissue_NDC vs synaptosome_NDC # condition_variable: group	11	0.29542	1.96987	0.000879277	0.00152152	TRUE	HGNC:11439	STX4	6810	UP	STX4			CDH11
Q08499	PDE4D	contrast: whole-tissue_NDC vs synaptosome_NDC # condition_variable: group	12	0.318801	1.96807	0.000886538	0.00153368	TRUE	HGNC:8783	PDE4D	5144	UP				HAPLN4
Q96LR2	LURAP1	contrast: whole-tissue_NDC vs synaptosome_NDC # condition_variable: group	3	0.364622	1.96779	0.000887639	0.00153518	TRUE	HGNC:32327	LURAP1	541468	UP				NDUFB9
C9J4Z0	SLC22A23	contrast: whole-tissue_NDC vs synaptosome_NDC # condition_variable: group	13	0.235436	1.96569	0.000896205	0.00154917	TRUE	HGNC:21106	SLC22A23	63027	UP				SGSM2
Q9UK17	KCND3	contrast: whole-tissue_NDC vs synaptosome_NDC # condition_variable: group	11	0.354054	1.96317	0.000906609	0.00156583	TRUE	HGNC:6239	KCND3	3752	UP	KCND3			EGFR
Q2TAP0	GOLGA7B	contrast: whole-tissue_NDC vs synaptosome_NDC # condition_variable: group	5	0.28125	1.96244	0.000909616	0.00156945	TRUE	HGNC:31668	GOLGA7B	401647	UP				SLIT1
O94955	RHOBTB3	contrast: whole-tissue_NDC vs synaptosome_NDC # condition_variable: group	5	0.356912	1.96186	0.000912014	0.00157235	TRUE	HGNC:18757	RHOBTB3	22836	UP				PCYOX1
Q9UBX3;Q9UBX3-2	SLC25A10	contrast: whole-tissue_NDC vs synaptosome_NDC # condition_variable: group	14	0.300198	1.96152	0.000913457	0.00157442	TRUE	HGNC:10980	SLC25A10	1468	UP				KCNQ5
P54753	EPHB3	contrast: whole-tissue_NDC vs synaptosome_NDC # condition_variable: group	18	0.308583	1.95968	0.000921171	0.0015873	TRUE	HGNC:3394	EPHB3	2049	UP				MYH10
Q9UQB8;Q9UQB8-2	BAIAP2	contrast: whole-tissue_NDC vs synaptosome_NDC # condition_variable: group	33	0.296409	1.95818	0.000927477	0.0015969	TRUE	HGNC:947	BAIAP2	10458	UP	BAIAP2			UQCRH
Q9Y2H9	MAST1	contrast: whole-tissue_NDC vs synaptosome_NDC # condition_variable: group	37	0.22957	1.95819	0.000927433	0.0015969	TRUE	HGNC:19034	MAST1	22983	UP				TACC2
Q92542;Q92542-2	NCSTN	contrast: whole-tissue_NDC vs synaptosome_NDC # condition_variable: group	10	0.308256	1.95627	0.000935614	0.00161006	TRUE	HGNC:17091	NCSTN	23385	UP	NCSTN			FBXO45
Q4V328;Q4V328-4	GRIPAP1	contrast: whole-tissue_NDC vs synaptosome_NDC # condition_variable: group	43	0.305077	1.95011	0.000962314	0.00165514	TRUE	HGNC:18706	GRIPAP1	56850	UP	GRIPAP1			TAMALIN
P49411	TUFM	contrast: whole-tissue_NDC vs synaptosome_NDC # condition_variable: group	33	0.29683	1.94932	0.000965805	0.00166071	TRUE	HGNC:12420	TUFM	7284	UP	TUFM			CYCS
O43674	NDUFB5	contrast: whole-tissue_NDC vs synaptosome_NDC # condition_variable: group	8	0.390881	1.94893	0.000967512	0.00166321	TRUE	HGNC:7700	NDUFB5	4711	UP				NDUFB10
H0Y4H1	PTPRF	contrast: whole-tissue_NDC vs synaptosome_NDC # condition_variable: group	2	0.435471	1.94733	0.000974627	0.00167456	TRUE	HGNC:9670	PTPRF	5792	UP	PTPRF			GNG3
A0A5F9ZHR4	AQP4	contrast: whole-tissue_NDC vs synaptosome_NDC # condition_variable: group	9	0.370018	1.94318	0.000993273	0.0017048	TRUE	HGNC:637	AQP4	361	UP				FADS2
Q8NE86;Q8NE86-3	MCU	contrast: whole-tissue_NDC vs synaptosome_NDC # condition_variable: group	14	0.331035	1.94179	0.00099961	0.00171478	TRUE	HGNC:23526	MCU	90550	UP				RAPH1
Q9NVI7-2	ATAD3A	contrast: whole-tissue_NDC vs synaptosome_NDC # condition_variable: group	18	0.363126	1.94053	0.00100539	0.00172424	TRUE	HGNC:25567	ATAD3A	55210	UP				LZTR1
Q8NE01	CNNM3	contrast: whole-tissue_NDC vs synaptosome_NDC # condition_variable: group	15	0.367427	1.93979	0.0010088	0.00172963	TRUE	HGNC:104	CNNM3	26505	UP				HECW1
P78318	IGBP1	contrast: whole-tissue_NDC vs synaptosome_NDC # condition_variable: group	14	0.229738	1.9353	0.00102968	0.00176359	TRUE	HGNC:5461	IGBP1	3476	UP				NWD2
Q8N8L6	ARL10	contrast: whole-tissue_NDC vs synaptosome_NDC # condition_variable: group	2	0.548639	1.93365	0.00103747	0.00177553	TRUE	HGNC:22042	ARL10	285598	UP				PCDHGC5
P56589	PEX3	contrast: whole-tissue_NDC vs synaptosome_NDC # condition_variable: group	3	0.380513	1.9307	0.00105156	0.0017973	TRUE	HGNC:8858	PEX3	8504	UP				TUBGCP6
O96008	TOMM40	contrast: whole-tissue_NDC vs synaptosome_NDC # condition_variable: group	8	0.328258	1.93025	0.00105368	0.00180045	TRUE	HGNC:18001	TOMM40	10452	UP				CDH8
Q53H12	AGK	contrast: whole-tissue_NDC vs synaptosome_NDC # condition_variable: group	24	0.373782	1.92427	0.00108287	0.00184647	TRUE	HGNC:21869	AGK	55750	UP				NDUFA6
O75489	NDUFS3	contrast: whole-tissue_NDC vs synaptosome_NDC # condition_variable: group	16	0.395518	1.92298	0.00108928	0.00185691	TRUE	HGNC:7710	NDUFS3	4722	UP				STARD3
Q8IZS8	CACNA2D3	contrast: whole-tissue_NDC vs synaptosome_NDC # condition_variable: group	32	0.220807	1.92263	0.001091	0.00185935	TRUE	HGNC:15460	CACNA2D3	55799	UP	CACNA2D3			ARHGAP23
Q4KMQ2;Q4KMQ2-2;Q4KMQ2-3	ANO6	contrast: whole-tissue_NDC vs synaptosome_NDC # condition_variable: group	10	0.282119	1.92071	0.00110062	0.00187429	TRUE	HGNC:25240	ANO6	196527	UP	ANO6			OGFR
Q9Y4W6	AFG3L2	contrast: whole-tissue_NDC vs synaptosome_NDC # condition_variable: group	42	0.338882	1.91588	0.00112519	0.00191414	TRUE	HGNC:315	AFG3L2	10939	UP				FEZ1
Q8N2F6;Q8N2F6-3;Q8N2F6-5;Q8N2F6-6	ARMC10	contrast: whole-tissue_NDC vs synaptosome_NDC # condition_variable: group	7	0.392807	1.90999	0.00115586	0.00196222	TRUE	HGNC:21706	ARMC10	83787	UP				LRFN4
P48066	SLC6A11	contrast: whole-tissue_NDC vs synaptosome_NDC # condition_variable: group	9	0.53331	1.90949	0.00115849	0.00196618	TRUE	HGNC:11044	SLC6A11	6538	UP	SLC6A11			KCNN3
Q09019	DMWD	contrast: whole-tissue_NDC vs synaptosome_NDC # condition_variable: group	19	0.247874	1.90497	0.00118263	0.0020056	TRUE	HGNC:2936	DMWD	1762	UP				JPH4
Q8N5V2;Q8N5V2-3	NGEF	contrast: whole-tissue_NDC vs synaptosome_NDC # condition_variable: group	18	0.365806	1.90446	0.00118538	0.00200973	TRUE	HGNC:7807	NGEF	25791	UP	NGEF			STOML2
Q14654	KCNJ11	contrast: whole-tissue_NDC vs synaptosome_NDC # condition_variable: group	3	0.395258	1.90161	0.00120094	0.00203506	TRUE	HGNC:6257	KCNJ11	3767	UP	KCNJ11			STXBP1
Q8TDW7-1	FAT3	contrast: whole-tissue_NDC vs synaptosome_NDC # condition_variable: group	20	0.281515	1.90141	0.001202	0.00203632	TRUE	HGNC:23112	FAT3	120114	UP				SPAG1
P31644	GABRA5	contrast: whole-tissue_NDC vs synaptosome_NDC # condition_variable: group	6	0.416256	1.89732	0.00122467	0.00207205	TRUE	HGNC:4079	GABRA5	2558	UP	GABRA5			NTNG2
O43566	RGS14	contrast: whole-tissue_NDC vs synaptosome_NDC # condition_variable: group	11	0.295826	1.89632	0.00123024	0.0020804	TRUE	HGNC:9996	RGS14	10636	UP	RGS14			ALG13
O14827	RASGRF2	contrast: whole-tissue_NDC vs synaptosome_NDC # condition_variable: group	37	0.285908	1.89073	0.00126208	0.00213149	TRUE	HGNC:9876	RASGRF2	5924	UP	RASGRF2			ESYT1
Q13505;Q13505-3	MTX1	contrast: whole-tissue_NDC vs synaptosome_NDC # condition_variable: group	11	0.354829	1.89016	0.00126537	0.0021365	TRUE	HGNC:7504	MTX1	4580	UP				SH2D5
Q9BTU6	PI4K2A	contrast: whole-tissue_NDC vs synaptosome_NDC # condition_variable: group	16	0.239732	1.88651	0.0012866	0.00216948	TRUE	HGNC:30031	PI4K2A	55361	UP	PI4K2A			CPNE7
Q71H61	ILDR2	contrast: whole-tissue_NDC vs synaptosome_NDC # condition_variable: group	14	0.329061	1.88646	0.0012869	0.00216948	TRUE	HGNC:18131	ILDR2	387597	UP				MT-ND1
Q96NI6	LRFN5	contrast: whole-tissue_NDC vs synaptosome_NDC # condition_variable: group	4	0.271241	1.88319	0.00130624	0.00219925	TRUE	HGNC:20360	LRFN5	145581	UP	LRFN5			PTP4A1
P21796	VDAC1	contrast: whole-tissue_NDC vs synaptosome_NDC # condition_variable: group	23	0.285858	1.88118	0.00131826	0.00221721	TRUE	HGNC:12669	VDAC1	7416	UP	VDAC1			ERAL1
Q13634	CDH18	contrast: whole-tissue_NDC vs synaptosome_NDC # condition_variable: group	9	0.302538	1.87986	0.00132626	0.00222953	TRUE	HGNC:1757	CDH18	1016	UP				IL6ST
Q96T83	SLC9A7	contrast: whole-tissue_NDC vs synaptosome_NDC # condition_variable: group	6	0.354175	1.87612	0.00134907	0.00226496	TRUE	HGNC:17123	SLC9A7	84679	UP				VPS52
P51790;P51790-4;P51790-5	CLCN3	contrast: whole-tissue_NDC vs synaptosome_NDC # condition_variable: group	10	0.227362	1.87472	0.00135772	0.00227773	TRUE	HGNC:2021	CLCN3	1182	UP	CLCN3			SPIRE1
Q13255	GRM1	contrast: whole-tissue_NDC vs synaptosome_NDC # condition_variable: group	18	0.315054	1.87419	0.00136101	0.00228196	TRUE	HGNC:4593	GRM1	2911	UP	GRM1			NPDC1
Q9NWS8	RMND1	contrast: whole-tissue_NDC vs synaptosome_NDC # condition_variable: group	12	0.389145	1.87414	0.00136129	0.00228196	TRUE	HGNC:21176	RMND1	55005	UP				MFF
Q9P232	CNTN3	contrast: whole-tissue_NDC vs synaptosome_NDC # condition_variable: group	15	0.277776	1.8737	0.00136405	0.00228601	TRUE	HGNC:2173	CNTN3	5067	UP				NDUFV1
O75781	PALM	contrast: whole-tissue_NDC vs synaptosome_NDC # condition_variable: group	6	0.470904	1.87054	0.00138385	0.00231443	TRUE	HGNC:8594	PALM	5064	UP	PALM			FAM162A
Q9P2U8	SLC17A6	contrast: whole-tissue_NDC vs synaptosome_NDC # condition_variable: group	9	0.289757	1.86765	0.00140218	0.0023427	TRUE	HGNC:16703	SLC17A6	57084	UP	SLC17A6			EFL1
P78324-2	SIRPA	contrast: whole-tissue_NDC vs synaptosome_NDC # condition_variable: group	20	0.314387	1.86713	0.00140555	0.00234772	TRUE	HGNC:9662	SIRPA	140885	UP				NDRG3
Q9Y276	BCS1L	contrast: whole-tissue_NDC vs synaptosome_NDC # condition_variable: group	16	0.339277	1.86619	0.0014116	0.0023567	TRUE	HGNC:1020	BCS1L	617	UP				COX16
Q13131-2	PRKAA1	contrast: whole-tissue_NDC vs synaptosome_NDC # condition_variable: group	12	0.242083	1.86258	0.00143502	0.0023939	TRUE	HGNC:9376	PRKAA1	5562	UP				SLC32A1
P32189;P32189-1;P32189-2;P32189-4	GK	contrast: whole-tissue_NDC vs synaptosome_NDC # condition_variable: group	14	0.279991	1.85578	0.00148022	0.00246718	TRUE	HGNC:4289	GK	2710	UP				PLPP6
Q8NB66	UNC13C	contrast: whole-tissue_NDC vs synaptosome_NDC # condition_variable: group	14	0.32669	1.85235	0.00150353	0.0024999	TRUE	HGNC:23149	UNC13C	440279	UP	UNC13C			CDK14
Q9BV35-3	SLC25A23	contrast: whole-tissue_NDC vs synaptosome_NDC # condition_variable: group	13	0.339363	1.84851	0.00153013	0.00254154	TRUE	HGNC:19375	SLC25A23	79085	UP				PDE4A
O00192;O00192-2	ARVCF	contrast: whole-tissue_NDC vs synaptosome_NDC # condition_variable: group	21	0.338604	1.84808	0.00153309	0.00254516	TRUE	HGNC:728	ARVCF	421	UP				RAB10
Q9UPA5	BSN	contrast: whole-tissue_NDC vs synaptosome_NDC # condition_variable: group	151	0.415335	1.84651	0.00154411	0.00256151	TRUE	HGNC:1117	BSN	8927	UP	BSN			CDK5R2
P08173	CHRM4	contrast: whole-tissue_NDC vs synaptosome_NDC # condition_variable: group	2	0.489123	1.84599	0.00154779	0.00256696	TRUE	HGNC:1953	CHRM4	1132	UP	CHRM4			CTNNA3
Q9HAD4	WDR41	contrast: whole-tissue_NDC vs synaptosome_NDC # condition_variable: group	15	0.237741	1.84531	0.00155257	0.00257358	TRUE	HGNC:25601	WDR41	55255	UP				NSDHL
P24539	ATP5PB	contrast: whole-tissue_NDC vs synaptosome_NDC # condition_variable: group	20	0.420267	1.84304	0.00156872	0.00259904	TRUE	HGNC:840	ATP5PB	515	UP				ANTXR1
P47985	UQCRFS1	contrast: whole-tissue_NDC vs synaptosome_NDC # condition_variable: group	16	0.34324	1.84134	0.00158094	0.0026153	TRUE	HGNC:12587	UQCRFS1	7386	UP				CHCHD3
Q9HCH5-6;Q9HCH5-7;Q9HCH5-8	SYTL2	contrast: whole-tissue_NDC vs synaptosome_NDC # condition_variable: group	8	0.299263	1.8411	0.00158265	0.00261747	TRUE	HGNC:15585	SYTL2	54843	UP				TMEM70
P56817;P56817-2;P56817-3;P56817-4	BACE1	contrast: whole-tissue_NDC vs synaptosome_NDC # condition_variable: group	4	0.382748	1.83879	0.00159941	0.00264318	TRUE	HGNC:933	BACE1	23621	UP	BACE1			EIF2B3
A6NL88	SHISA7	contrast: whole-tissue_NDC vs synaptosome_NDC # condition_variable: group	15	0.416527	1.83859	0.00160089	0.0026443	TRUE	HGNC:35409	SHISA7	729956	UP	SHISA7			MRPL13
P48029	SLC6A8	contrast: whole-tissue_NDC vs synaptosome_NDC # condition_variable: group	4	0.358618	1.83788	0.00160608	0.00265154	TRUE	HGNC:11055	SLC6A8	6535	UP	SLC6A8			SLC4A3
P46934;P46934-2;P46934-3;Q96PU5;Q96PU5-2;Q96PU5-5;Q96PU5-6;Q96PU5-7	NEDD4;NEDD4L	contrast: whole-tissue_NDC vs synaptosome_NDC # condition_variable: group	4	0.31943	1.83453	0.00163074	0.00268953	TRUE	HGNC:7727	NEDD4	4734	UP	NEDD4			RUSC2
Q9NPH3-5	IL1RAP	contrast: whole-tissue_NDC vs synaptosome_NDC # condition_variable: group	4	0.334089	1.83361	0.00163759	0.00270015	TRUE	HGNC:5995	IL1RAP	3556	UP	IL1RAP			SLC25A20
P00846	MT-ATP6	contrast: whole-tissue_NDC vs synaptosome_NDC # condition_variable: group	2	0.904251	1.83354	0.00163811	0.00270033	TRUE	HGNC:7414	MT-ATP6	4508	UP				CHRM3
Q08174-2	PCDH1	contrast: whole-tissue_NDC vs synaptosome_NDC # condition_variable: group	25	0.261519	1.83273	0.00164421	0.0027097	TRUE	HGNC:8655	PCDH1	5097	UP				SLC16A7
Q99808;Q99808-2	SLC29A1	contrast: whole-tissue_NDC vs synaptosome_NDC # condition_variable: group	6	0.338077	1.83249	0.001646	0.00271196	TRUE	HGNC:11003	SLC29A1	2030	UP	SLC29A1			NDUFC1
P51797	CLCN6	contrast: whole-tissue_NDC vs synaptosome_NDC # condition_variable: group	16	0.288737	1.83213	0.00164871	0.00271505	TRUE	HGNC:2024	CLCN6	1185	UP				PRKCA
Q7Z3V4	UBE3B	contrast: whole-tissue_NDC vs synaptosome_NDC # condition_variable: group	18	0.25754	1.82619	0.00169395	0.00278395	TRUE	HGNC:13478	UBE3B	89910	UP	UBE3B			ITGAM
Q86YQ8	CPNE8	contrast: whole-tissue_NDC vs synaptosome_NDC # condition_variable: group	17	0.223833	1.82316	0.00171751	0.00282125	TRUE	HGNC:23498	CPNE8	144402	UP				FGFR1
Q15904	ATP6AP1	contrast: whole-tissue_NDC vs synaptosome_NDC # condition_variable: group	16	0.283338	1.81476	0.00178447	0.00292683	TRUE	HGNC:868	ATP6AP1	537	UP	ATP6AP1			KCTD2
O00165;O00165-2	HAX1	contrast: whole-tissue_NDC vs synaptosome_NDC # condition_variable: group	8	0.36087	1.81382	0.00179211	0.00293863	TRUE	HGNC:16915	HAX1	10456	UP				RHOF
O94875-11;O94875-7	SORBS2	contrast: whole-tissue_NDC vs synaptosome_NDC # condition_variable: group	16	0.428882	1.8098	0.00182523	0.0029862	TRUE	HGNC:24098	SORBS2	8470	UP				FLRT2
Q8IWV2	CNTN4	contrast: whole-tissue_NDC vs synaptosome_NDC # condition_variable: group	3	0.450867	1.80063	0.00190301	0.00310336	TRUE	HGNC:2174	CNTN4	152330	UP				GLCCI1
O95721	SNAP29	contrast: whole-tissue_NDC vs synaptosome_NDC # condition_variable: group	9	0.225556	1.79156	0.00198315	0.00322441	TRUE	HGNC:11133	SNAP29	9342	UP	SNAP29			MAP3K12
Q96ND0	FAM210A	contrast: whole-tissue_NDC vs synaptosome_NDC # condition_variable: group	4	0.381662	1.7904	0.00199362	0.00323981	TRUE	HGNC:28346	FAM210A	125228	UP				PUSL1
Q6ZVC0;Q6ZVC0-2	NYAP1	contrast: whole-tissue_NDC vs synaptosome_NDC # condition_variable: group	8	0.29659	1.7806	0.0020845	0.00337744	TRUE	HGNC:22009	NYAP1	222950	UP				DIP2A
P43250-2	GRK6	contrast: whole-tissue_NDC vs synaptosome_NDC # condition_variable: group	6	0.348647	1.77692	0.0021197	0.00343021	TRUE	HGNC:4545	GRK6	2870	UP				NDUFB6
P27037;P27037-2	ACVR2A	contrast: whole-tissue_NDC vs synaptosome_NDC # condition_variable: group	3	0.55847	1.77388	0.00214919	0.00347194	TRUE	HGNC:173	ACVR2A	92	UP				FGFR2
Q6ZSY5	PPP1R3F	contrast: whole-tissue_NDC vs synaptosome_NDC # condition_variable: group	10	0.256728	1.77032	0.00218418	0.00352411	TRUE	HGNC:14944	PPP1R3F	89801	UP				EPB41L4B
Q6UXK2	ISLR2	contrast: whole-tissue_NDC vs synaptosome_NDC # condition_variable: group	6	0.283932	1.76947	0.00219261	0.00353499	TRUE	HGNC:29286	ISLR2	57611	UP				HVCN1
Q2Y0W8	SLC4A8	contrast: whole-tissue_NDC vs synaptosome_NDC # condition_variable: group	9	0.303859	1.76847	0.00220261	0.00354859	TRUE	HGNC:11034	SLC4A8	9498	UP	SLC4A8			SPTA1
Q7Z3G6	PRICKLE2	contrast: whole-tissue_NDC vs synaptosome_NDC # condition_variable: group	19	0.317383	1.76293	0.00225881	0.00363287	TRUE	HGNC:20340	PRICKLE2	166336	UP	PRICKLE2			OSBPL8
P43004	SLC1A2	contrast: whole-tissue_NDC vs synaptosome_NDC # condition_variable: group	24	0.369982	1.76283	0.0022598	0.00363356	TRUE	HGNC:10940	SLC1A2	6506	UP	SLC1A2			MRPL34
Q14410	GK2	contrast: whole-tissue_NDC vs synaptosome_NDC # condition_variable: group	5	0.334989	1.76215	0.00226674	0.00364294	TRUE	HGNC:4291	GK2	2712	UP				LAMTOR1
Q8IX03;Q8IX03-2	WWC1	contrast: whole-tissue_NDC vs synaptosome_NDC # condition_variable: group	6	0.318734	1.76199	0.00226841	0.00364472	TRUE	HGNC:29435	WWC1	23286	UP	WWC1			PLD2
Q9HAU0-6	PLEKHA5	contrast: whole-tissue_NDC vs synaptosome_NDC # condition_variable: group	35	0.281241	1.7607	0.0022818	0.00366355	TRUE	HGNC:30036	PLEKHA5	54477	UP	PLEKHA5			ATP5F1A
Q96GS6;Q96GS6-2	ABHD17A	contrast: whole-tissue_NDC vs synaptosome_NDC # condition_variable: group	3	0.282875	1.75626	0.00232821	0.00373438	TRUE	HGNC:28756	ABHD17A	81926	UP	ABHD17A			CERT1
Q8N468;Q8N468-2	MFSD4A	contrast: whole-tissue_NDC vs synaptosome_NDC # condition_variable: group	4	0.319257	1.756	0.00233103	0.00373799	TRUE	HGNC:25433	MFSD4A	148808	UP				PLXNB1
Q9UQ26	RIMS2	contrast: whole-tissue_NDC vs synaptosome_NDC # condition_variable: group	3	0.47443	1.75484	0.00234328	0.00375671	TRUE	HGNC:17283	RIMS2	9699	UP	RIMS2			ADRA1B
O14495	PLPP3	contrast: whole-tissue_NDC vs synaptosome_NDC # condition_variable: group	9	0.34	1.75129	0.00238132	0.00381302	TRUE	HGNC:9229	PLPP3	8613	UP				ATRNL1
Q13671	RIN1	contrast: whole-tissue_NDC vs synaptosome_NDC # condition_variable: group	13	0.289397	1.75079	0.00238681	0.00382088	TRUE	HGNC:18749	RIN1	9610	UP				NFX1
O95168	NDUFB4	contrast: whole-tissue_NDC vs synaptosome_NDC # condition_variable: group	9	0.360218	1.74512	0.00244897	0.0039156	TRUE	HGNC:7699	NDUFB4	4710	UP				CLDND1
Q8TAB3;Q8TAB3-2;Q8TAB3-3	PCDH19	contrast: whole-tissue_NDC vs synaptosome_NDC # condition_variable: group	12	0.250365	1.74368	0.00246499	0.00393928	TRUE	HGNC:14270	PCDH19	57526	UP				GABRG1
P98077	SHC2	contrast: whole-tissue_NDC vs synaptosome_NDC # condition_variable: group	6	0.260528	1.74294	0.00247338	0.00395076	TRUE	HGNC:29869	SHC2	25759	UP				FLCN
O43525	KCNQ3	contrast: whole-tissue_NDC vs synaptosome_NDC # condition_variable: group	6	0.367895	1.74079	0.00249762	0.0039885	TRUE	HGNC:6297	KCNQ3	3786	UP	KCNQ3			SLC38A7
A0A0J9YWA1	CPNE5	contrast: whole-tissue_NDC vs synaptosome_NDC # condition_variable: group	20	0.220383	1.73923	0.00251525	0.0040147	TRUE	HGNC:2318	CPNE5	57699	UP				TLE5
P14406	COX7A2	contrast: whole-tissue_NDC vs synaptosome_NDC # condition_variable: group	2	0.462043	1.72794	0.00264739	0.00421533	TRUE	HGNC:2288	COX7A2	1347	UP				PHYH
Q02978	SLC25A11	contrast: whole-tissue_NDC vs synaptosome_NDC # condition_variable: group	22	0.326324	1.72549	0.002677	0.00426145	TRUE	HGNC:10981	SLC25A11	8402	UP				SPPL2B
Q9UHD2	TBK1	contrast: whole-tissue_NDC vs synaptosome_NDC # condition_variable: group	27	0.231118	1.72512	0.00268142	0.00426744	TRUE	HGNC:11584	TBK1	29110	UP				GAK
O94826	TOMM70	contrast: whole-tissue_NDC vs synaptosome_NDC # condition_variable: group	37	0.264478	1.72502	0.00268264	0.00426804	TRUE	HGNC:11985	TOMM70	9868	UP				DNAAF5
Q9UN70	PCDHGC3	contrast: whole-tissue_NDC vs synaptosome_NDC # condition_variable: group	4	0.298052	1.72057	0.00273735	0.00434798	TRUE	HGNC:8716	PCDHGC3	5098	UP				MPDU1
P31930	UQCRC1	contrast: whole-tissue_NDC vs synaptosome_NDC # condition_variable: group	30	0.274655	1.71996	0.00274486	0.00435886	TRUE	HGNC:12585	UQCRC1	7384	UP				WDFY3
Q9C0H2;Q9C0H2-2	TTYH3	contrast: whole-tissue_NDC vs synaptosome_NDC # condition_variable: group	8	0.453229	1.7178	0.00277183	0.00439528	TRUE	HGNC:22222	TTYH3	80727	UP				NECTIN1
Q13641	TPBG	contrast: whole-tissue_NDC vs synaptosome_NDC # condition_variable: group	7	0.377705	1.71738	0.00277712	0.00440154	TRUE	HGNC:12004	TPBG	7162	UP				MTMR6
Q9Y5S1	TRPV2	contrast: whole-tissue_NDC vs synaptosome_NDC # condition_variable: group	14	0.370887	1.71713	0.00278031	0.00440553	TRUE	HGNC:18082	TRPV2	51393	UP				EMC10
Q13936;Q13936-11;Q13936-12;Q13936-16;Q13936-17;Q13936-18;Q13936-19;Q13936-2;Q13936-20;Q13936-21;Q13936-22;Q13936-23;Q13936-28;Q13936-3;Q13936-30;Q13936-31;Q13936-32;Q13936-33;Q13936-34;Q13936-35;Q13936-36;Q13936-37;Q13936-4;Q13936-5;Q13936-6;Q13936-7;Q13936-8	CACNA1C	contrast: whole-tissue_NDC vs synaptosome_NDC # condition_variable: group	11	0.292468	1.71319	0.00283032	0.0044815	TRUE	HGNC:1390	CACNA1C	775	UP	CACNA1C			ADCYAP1R1
C9JTQ0	ANKRD63	contrast: whole-tissue_NDC vs synaptosome_NDC # condition_variable: group	3	0.307624	1.71231	0.00284162	0.00449831	TRUE	HGNC:40027	ANKRD63	100131244	UP				CCDC92
O60241-2;O60241-4	ADGRB2	contrast: whole-tissue_NDC vs synaptosome_NDC # condition_variable: group	17	0.403291	1.70721	0.00290809	0.0046002	TRUE	HGNC:944	ADGRB2	576	UP	ADGRB2			PIK3C3
P51809	VAMP7	contrast: whole-tissue_NDC vs synaptosome_NDC # condition_variable: group	10	0.280766	1.70709	0.00290957	0.00460142	TRUE	HGNC:11486	VAMP7	6845	UP	VAMP7			UNC80
Q9P2Q2	FRMD4A	contrast: whole-tissue_NDC vs synaptosome_NDC # condition_variable: group	20	0.219582	1.707	0.00291078	0.00460223	TRUE	HGNC:25491	FRMD4A	55691	UP				ATP5MJ
P16157-21;P16157-3	ANK1	contrast: whole-tissue_NDC vs synaptosome_NDC # condition_variable: group	41	0.425561	1.70462	0.00294237	0.00464993	TRUE	HGNC:492	ANK1	286	UP				ERC1
Q16718	NDUFA5	contrast: whole-tissue_NDC vs synaptosome_NDC # condition_variable: group	9	0.37213	1.70312	0.00296233	0.00468033	TRUE	HGNC:7688	NDUFA5	4698	UP				ZNG1B
O75251	NDUFS7	contrast: whole-tissue_NDC vs synaptosome_NDC # condition_variable: group	9	0.377417	1.70257	0.00296976	0.00469094	TRUE	HGNC:7714	NDUFS7	374291	UP	NDUFS7			ATG101
P06756;P06756-3	ITGAV	contrast: whole-tissue_NDC vs synaptosome_NDC # condition_variable: group	34	0.217687	1.70248	0.00297095	0.00469169	TRUE	HGNC:6150	ITGAV	3685	UP				MCTP1
P54284;P54284-3;P54284-4;P54284-5	CACNB3	contrast: whole-tissue_NDC vs synaptosome_NDC # condition_variable: group	9	0.386052	1.69733	0.00304098	0.00479765	TRUE	HGNC:1403	CACNB3	784	UP	CACNB3			PDZD2
Q13163;Q13163-4	MAP2K5	contrast: whole-tissue_NDC vs synaptosome_NDC # condition_variable: group	6	0.277943	1.6933	0.00309684	0.00488107	TRUE	HGNC:6845	MAP2K5	5607	UP				MMAA
O94856-9	NFASC	contrast: whole-tissue_NDC vs synaptosome_NDC # condition_variable: group	4	0.379814	1.69277	0.00310435	0.00489173	TRUE	HGNC:29866	NFASC	23114	UP	NFASC			MTIF2
Q9H936	SLC25A22	contrast: whole-tissue_NDC vs synaptosome_NDC # condition_variable: group	14	0.339113	1.68988	0.00314521	0.00495301	TRUE	HGNC:19954	SLC25A22	79751	UP				CCM2
P54756;P54756-2	EPHA5	contrast: whole-tissue_NDC vs synaptosome_NDC # condition_variable: group	7	0.245173	1.68985	0.00314551	0.00495301	TRUE	HGNC:3389	EPHA5	2044	UP				IGHM
Q6VAB6	KSR2	contrast: whole-tissue_NDC vs synaptosome_NDC # condition_variable: group	9	0.2708	1.68637	0.00319542	0.00502796	TRUE	HGNC:18610	KSR2	283455	UP				LIN7A
P18859;P18859-2	ATP5PF	contrast: whole-tissue_NDC vs synaptosome_NDC # condition_variable: group	8	0.39956	1.68444	0.00322337	0.00506904	TRUE	HGNC:847	ATP5PF	522	UP				ITPR1
Q9BWM7	SFXN3	contrast: whole-tissue_NDC vs synaptosome_NDC # condition_variable: group	16	0.482836	1.67501	0.00336373	0.00527757	TRUE	HGNC:16087	SFXN3	81855	UP				SLC16A1
Q9UI09	NDUFA12	contrast: whole-tissue_NDC vs synaptosome_NDC # condition_variable: group	12	0.359108	1.6748	0.00336695	0.00528026	TRUE	HGNC:23987	NDUFA12	55967	UP				RASGRF1
Q15555-5	MAPRE2	contrast: whole-tissue_NDC vs synaptosome_NDC # condition_variable: group	7	0.258545	1.67479	0.00336706	0.00528026	TRUE	HGNC:6891	MAPRE2	10982	UP				MLC1
Q13322;Q13322-2;Q13322-3;Q13322-4	GRB10	contrast: whole-tissue_NDC vs synaptosome_NDC # condition_variable: group	8	0.291834	1.67429	0.00337459	0.00528952	TRUE	HGNC:4564	GRB10	2887	UP				LONP2
P47224	RABIF	contrast: whole-tissue_NDC vs synaptosome_NDC # condition_variable: group	3	0.319526	1.66942	0.00344967	0.00540462	TRUE	HGNC:9797	RABIF	5877	UP				MT-ND4
O14807	MRAS	contrast: whole-tissue_NDC vs synaptosome_NDC # condition_variable: group	10	0.232528	1.66624	0.00349957	0.00547755	TRUE	HGNC:7227	MRAS	22808	UP				ENPP6
O60733-2	PLA2G6	contrast: whole-tissue_NDC vs synaptosome_NDC # condition_variable: group	18	0.225643	1.66375	0.00353897	0.00553525	TRUE	HGNC:9039	PLA2G6	8398	UP				PANK4
Q6PIU2	NCEH1	contrast: whole-tissue_NDC vs synaptosome_NDC # condition_variable: group	20	0.249249	1.66359	0.00354163	0.00553809	TRUE	HGNC:29260	NCEH1	57552	UP				SSTR2
P61225	RAP2B	contrast: whole-tissue_NDC vs synaptosome_NDC # condition_variable: group	7	0.294433	1.66202	0.00356675	0.00557336	TRUE	HGNC:9862	RAP2B	5912	UP				EIF2B5
P50995;P50995-2	ANXA11	contrast: whole-tissue_NDC vs synaptosome_NDC # condition_variable: group	20	0.326429	1.66151	0.00357495	0.00558484	TRUE	HGNC:535	ANXA11	311	UP				SYNGR1
P19634	SLC9A1	contrast: whole-tissue_NDC vs synaptosome_NDC # condition_variable: group	16	0.238047	1.659	0.00361563	0.00564704	TRUE	HGNC:11071	SLC9A1	6548	UP				CDH20
Q15836	VAMP3	contrast: whole-tissue_NDC vs synaptosome_NDC # condition_variable: group	5	0.327331	1.65636	0.00365903	0.00571211	TRUE	HGNC:12644	VAMP3	9341	UP	VAMP3			DGCR2
O75069	TMCC2	contrast: whole-tissue_NDC vs synaptosome_NDC # condition_variable: group	14	0.23119	1.65613	0.00366282	0.00571666	TRUE	HGNC:24239	TMCC2	9911	UP				NDUFV3
A5PKW4	PSD	contrast: whole-tissue_NDC vs synaptosome_NDC # condition_variable: group	22	0.282967	1.64458	0.00385842	0.00600331	TRUE	HGNC:9507	PSD	5662	UP	PSD			EMC1
Q9H4L5	OSBPL3	contrast: whole-tissue_NDC vs synaptosome_NDC # condition_variable: group	20	0.289353	1.64383	0.0038714	0.00602207	TRUE	HGNC:16370	OSBPL3	26031	UP				C1ORF21
Q8NC24	RELL2	contrast: whole-tissue_NDC vs synaptosome_NDC # condition_variable: group	2	0.458909	1.63923	0.00395246	0.0061394	TRUE	HGNC:26902	RELL2	285613	UP				DNAJA3
Q9H6A9	PCNX3	contrast: whole-tissue_NDC vs synaptosome_NDC # condition_variable: group	2	0.556009	1.63481	0.00403194	0.0062599	TRUE	HGNC:18760	PCNX3	399909	UP				SDHB
A0A087X1V2	NCAM1	contrast: whole-tissue_NDC vs synaptosome_NDC # condition_variable: group	11	0.247168	1.63323	0.00406056	0.00630134	TRUE	HGNC:7656	NCAM1	4684	UP	NCAM1			RAB1B
Q8IWU2	LMTK2	contrast: whole-tissue_NDC vs synaptosome_NDC # condition_variable: group	13	0.336578	1.63026	0.00411518	0.00638003	TRUE	HGNC:17880	LMTK2	22853	UP				JAKMIP1
Q9UHQ9	CYB5R1	contrast: whole-tissue_NDC vs synaptosome_NDC # condition_variable: group	13	0.227576	1.62969	0.00412585	0.00639204	TRUE	HGNC:13397	CYB5R1	51706	UP				UGT8
P23515	OMG	contrast: whole-tissue_NDC vs synaptosome_NDC # condition_variable: group	9	0.270181	1.62782	0.00416057	0.0064443	TRUE	HGNC:8135	OMG	4974	UP				NSUN4
O75509	TNFRSF21	contrast: whole-tissue_NDC vs synaptosome_NDC # condition_variable: group	9	0.239793	1.62367	0.00423905	0.00655454	TRUE	HGNC:13469	TNFRSF21	27242	UP				SGSM3
Q9Y6C9	MTCH2	contrast: whole-tissue_NDC vs synaptosome_NDC # condition_variable: group	15	0.285499	1.62362	0.00423998	0.00655454	TRUE	HGNC:17587	MTCH2	23788	UP				CARS2
O43920	NDUFS5	contrast: whole-tissue_NDC vs synaptosome_NDC # condition_variable: group	7	0.28899	1.62358	0.00424062	0.00655454	TRUE	HGNC:7712	NDUFS5	4725	UP				MRPL9
A6XGL0;A6XGL0-2	YJEFN3	contrast: whole-tissue_NDC vs synaptosome_NDC # condition_variable: group	3	0.38912	1.61544	0.00439859	0.00678566	TRUE	HGNC:24785	YJEFN3	374887	UP				LRRC57
O95298	NDUFC2	contrast: whole-tissue_NDC vs synaptosome_NDC # condition_variable: group	9	0.379595	1.61464	0.00441443	0.00680688	TRUE	HGNC:7706	NDUFC2	4718	UP				SLC25A5
Q330K2;Q330K2-2	NDUFAF6	contrast: whole-tissue_NDC vs synaptosome_NDC # condition_variable: group	5	0.359875	1.6101	0.00450531	0.00694211	TRUE	HGNC:28625	NDUFAF6	137682	UP				AKT1
O43181	NDUFS4	contrast: whole-tissue_NDC vs synaptosome_NDC # condition_variable: group	6	0.339415	1.60862	0.00453531	0.00698503	TRUE	HGNC:7711	NDUFS4	4724	UP				RGS7BP
Q6KCM7-5	SLC25A25	contrast: whole-tissue_NDC vs synaptosome_NDC # condition_variable: group	21	0.266234	1.60748	0.00455869	0.0070194	TRUE	HGNC:20663	SLC25A25	114789	UP				RAI14
O75365	PTP4A3	contrast: whole-tissue_NDC vs synaptosome_NDC # condition_variable: group	3	0.327695	1.60593	0.00459041	0.00706491	TRUE	HGNC:9636	PTP4A3	11156	UP				TSPAN15
O75964	ATP5MG	contrast: whole-tissue_NDC vs synaptosome_NDC # condition_variable: group	6	0.352654	1.60439	0.00462234	0.00711071	TRUE	HGNC:14247	ATP5MG	10632	UP				DNAJC28
Q96QE2	SLC2A13	contrast: whole-tissue_NDC vs synaptosome_NDC # condition_variable: group	10	0.27428	1.60383	0.0046339	0.00712682	TRUE	HGNC:15956	SLC2A13	114134	UP				VAPA
O15394	NCAM2	contrast: whole-tissue_NDC vs synaptosome_NDC # condition_variable: group	35	0.250841	1.60167	0.00467907	0.00719289	TRUE	HGNC:7657	NCAM2	4685	UP	NCAM2			SNX32
Q96B77	TMEM186	contrast: whole-tissue_NDC vs synaptosome_NDC # condition_variable: group	6	0.260584	1.59928	0.00472953	0.00726364	TRUE	HGNC:24530	TMEM186	25880	UP				KRT77
Q9Y6M5	SLC30A1	contrast: whole-tissue_NDC vs synaptosome_NDC # condition_variable: group	10	0.240775	1.5956	0.00480799	0.00738067	TRUE	HGNC:11012	SLC30A1	7779	UP	SLC30A1			ARHGEF9
Q3SXM5	HSDL1	contrast: whole-tissue_NDC vs synaptosome_NDC # condition_variable: group	11	0.298376	1.59424	0.00483756	0.00742085	TRUE	HGNC:16475	HSDL1	83693	UP				ENPP5
O00555;O00555-4	CACNA1A	contrast: whole-tissue_NDC vs synaptosome_NDC # condition_variable: group	26	0.28513	1.59379	0.00484719	0.00743387	TRUE	HGNC:1388	CACNA1A	773	UP	CACNA1A			MRPS23
O14734	ACOT8	contrast: whole-tissue_NDC vs synaptosome_NDC # condition_variable: group	7	0.275036	1.593	0.00486449	0.00745865	TRUE	HGNC:15919	ACOT8	10005	UP				COQ8A
P48051	KCNJ6	contrast: whole-tissue_NDC vs synaptosome_NDC # condition_variable: group	3	0.416543	1.59047	0.00491986	0.00754002	TRUE	HGNC:6267	KCNJ6	3763	UP	KCNJ6			SORBS1
Q9GZT6;Q9GZT6-2	CCDC90B	contrast: whole-tissue_NDC vs synaptosome_NDC # condition_variable: group	7	0.360922	1.58995	0.00493145	0.00755247	TRUE	HGNC:28108	CCDC90B	60492	UP				RMND5A
Q9NXU5	ARL15	contrast: whole-tissue_NDC vs synaptosome_NDC # condition_variable: group	8	0.234471	1.58898	0.00495274	0.00758331	TRUE	HGNC:25945	ARL15	54622	UP				ATL2
P55011	SLC12A2	contrast: whole-tissue_NDC vs synaptosome_NDC # condition_variable: group	34	0.252859	1.58688	0.00499968	0.00765338	TRUE	HGNC:10911	SLC12A2	6558	UP				NUDT4B
Q5R3F8	ELFN2	contrast: whole-tissue_NDC vs synaptosome_NDC # condition_variable: group	14	0.257169	1.58443	0.00505467	0.00773575	TRUE	HGNC:29396	ELFN2	114794	UP	ELFN2			FUNDC2
Q9UPX8;Q9UPX8-4	SHANK2	contrast: whole-tissue_NDC vs synaptosome_NDC # condition_variable: group	41	0.332158	1.58377	0.0050698	0.00775709	TRUE	HGNC:14295	SHANK2	22941	UP	SHANK2			AHNAK2
O14548	COX7A2L	contrast: whole-tissue_NDC vs synaptosome_NDC # condition_variable: group	8	0.348218	1.58276	0.00509277	0.00778859	TRUE	HGNC:2289	COX7A2L	9167	UP				PTPRE
Q14168;Q14168-2;Q14168-3;Q14168-4;Q14168-6	MPP2	contrast: whole-tissue_NDC vs synaptosome_NDC # condition_variable: group	31	0.282372	1.57613	0.00524606	0.00801178	TRUE	HGNC:7220	MPP2	4355	UP	MPP2			CAMSAP2
Q9NVH1;Q9NVH1-3	DNAJC11	contrast: whole-tissue_NDC vs synaptosome_NDC # condition_variable: group	23	0.294066	1.57205	0.00534264	0.00815357	TRUE	HGNC:25570	DNAJC11	55735	UP				MCF2L
Q9BSF4	TIMM29	contrast: whole-tissue_NDC vs synaptosome_NDC # condition_variable: group	11	0.274197	1.56687	0.00546756	0.0083345	TRUE	HGNC:25152	TIMM29	90580	UP				DOCK11
P08913	ADRA2A	contrast: whole-tissue_NDC vs synaptosome_NDC # condition_variable: group	2	0.542455	1.56581	0.00549351	0.00837015	TRUE	HGNC:281	ADRA2A	150	UP	ADRA2A			LGALS8
O95156	NXPH2	contrast: whole-tissue_NDC vs synaptosome_NDC # condition_variable: group	2	0.404317	1.56336	0.00555392	0.00845432	TRUE	HGNC:8076	NXPH2	11249	UP				RETREG2
P28331;P28331-2	NDUFS1	contrast: whole-tissue_NDC vs synaptosome_NDC # condition_variable: group	53	0.277681	1.56266	0.00557133	0.00847884	TRUE	HGNC:7707	NDUFS1	4719	UP				OPTN
Q8NBL3	TMEM178A	contrast: whole-tissue_NDC vs synaptosome_NDC # condition_variable: group	2	0.432109	1.55296	0.00581779	0.00883337	TRUE	HGNC:28517	TMEM178A	130733	UP				CLN8
Q9Y6K8;Q9Y6K8-3	AK5	contrast: whole-tissue_NDC vs synaptosome_NDC # condition_variable: group	22	0.344479	1.55243	0.00583149	0.00884801	TRUE	HGNC:365	AK5	26289	UP				CC2D1A
Q13336-2	SLC14A1	contrast: whole-tissue_NDC vs synaptosome_NDC # condition_variable: group	7	0.326703	1.55225	0.00583622	0.00885314	TRUE	HGNC:10918	SLC14A1	6563	UP				ABCD2
Q9H061-2	TMEM126A	contrast: whole-tissue_NDC vs synaptosome_NDC # condition_variable: group	5	0.317343	1.55129	0.00586132	0.00888503	TRUE	HGNC:25382	TMEM126A	84233	UP				MAP3K13
Q96KN4	LRATD1	contrast: whole-tissue_NDC vs synaptosome_NDC # condition_variable: group	2	0.447247	1.54612	0.00599794	0.0090816	TRUE	HGNC:20743	LRATD1	151354	UP				STX12
P13073	COX4I1	contrast: whole-tissue_NDC vs synaptosome_NDC # condition_variable: group	13	0.270359	1.54484	0.00603221	0.00912715	TRUE	HGNC:2265	COX4I1	1327	UP				STK11
P22695	UQCRC2	contrast: whole-tissue_NDC vs synaptosome_NDC # condition_variable: group	23	0.264469	1.54436	0.0060451	0.00914454	TRUE	HGNC:12586	UQCRC2	7385	UP				PPM1L
Q9NRY6	PLSCR3	contrast: whole-tissue_NDC vs synaptosome_NDC # condition_variable: group	4	0.266604	1.54401	0.00605449	0.00915663	TRUE	HGNC:16495	PLSCR3	57048	UP				EFNB2
H9KV90	SHANK1	contrast: whole-tissue_NDC vs synaptosome_NDC # condition_variable: group	35	0.378163	1.54336	0.00607212	0.00918116	TRUE	HGNC:15474	SHANK1	50944	UP	SHANK1			DIRAS2
O75143-5	ATG13	contrast: whole-tissue_NDC vs synaptosome_NDC # condition_variable: group	11	0.209143	1.54217	0.00610429	0.00922768	TRUE	HGNC:29091	ATG13	9776	UP				STX16
Q8NFX7;Q8NFX7-2	STXBP6	contrast: whole-tissue_NDC vs synaptosome_NDC # condition_variable: group	9	0.216558	1.54137	0.00612634	0.00925887	TRUE	HGNC:19666	STXBP6	29091	UP				PRAF2
Q9UKB5	AJAP1	contrast: whole-tissue_NDC vs synaptosome_NDC # condition_variable: group	2	0.453012	1.54131	0.00612783	0.00925898	TRUE	HGNC:30801	AJAP1	55966	UP				CSNK1G2
A0A3B3IRY9	SNPH	contrast: whole-tissue_NDC vs synaptosome_NDC # condition_variable: group	3	0.327059	1.53867	0.00620034	0.00936638	TRUE	HGNC:15931	SNPH	9751	UP	SNPH			RAB11FIP5
P20674	COX5A	contrast: whole-tissue_NDC vs synaptosome_NDC # condition_variable: group	12	0.317606	1.53691	0.00624899	0.00943333	TRUE	HGNC:2267	COX5A	9377	UP				NDUFA7
Q8N5H7	SH2D3C	contrast: whole-tissue_NDC vs synaptosome_NDC # condition_variable: group	16	0.286435	1.53571	0.00628253	0.00948178	TRUE	HGNC:16884	SH2D3C	10044	UP				CFAP418
P56134;P56134-2;P56134-3;P56134-4	ATP5MF	contrast: whole-tissue_NDC vs synaptosome_NDC # condition_variable: group	3	0.49568	1.53527	0.0062947	0.0094937	TRUE	HGNC:848	ATP5MF	9551	UP				TMEM268
Q9NS85-2	CA10	contrast: whole-tissue_NDC vs synaptosome_NDC # condition_variable: group	3	0.349164	1.53527	0.00629479	0.0094937	TRUE	HGNC:1369	CA10	56934	UP				EPB41L1
Q8N4H5	TOMM5	contrast: whole-tissue_NDC vs synaptosome_NDC # condition_variable: group	6	0.408605	1.53475	0.00630931	0.00951122	TRUE	HGNC:31369	TOMM5	401505	UP				MARK3
Q9Y584	TIMM22	contrast: whole-tissue_NDC vs synaptosome_NDC # condition_variable: group	3	0.302162	1.53101	0.00641523	0.00966644	TRUE	HGNC:17317	TIMM22	29928	UP				MFN1
Q9ULW5	RAB26	contrast: whole-tissue_NDC vs synaptosome_NDC # condition_variable: group	5	0.262375	1.53044	0.00643165	0.00968895	TRUE	HGNC:14259	RAB26	25837	UP	RAB26			SLC6A9
P41732	TSPAN7	contrast: whole-tissue_NDC vs synaptosome_NDC # condition_variable: group	3	0.333535	1.5297	0.00645285	0.00971865	TRUE	HGNC:11854	TSPAN7	7102	UP	TSPAN7			PALS1
Q5GH72	XKR7	contrast: whole-tissue_NDC vs synaptosome_NDC # condition_variable: group	4	0.368343	1.52922	0.00646652	0.00973475	TRUE	HGNC:23062	XKR7	343702	UP				WDR47
Q16348;Q16348-2	SLC15A2	contrast: whole-tissue_NDC vs synaptosome_NDC # condition_variable: group	10	0.39502	1.52899	0.006473	0.00974183	TRUE	HGNC:10921	SLC15A2	6565	UP				MGST3
Q9BRQ6	CHCHD6	contrast: whole-tissue_NDC vs synaptosome_NDC # condition_variable: group	12	0.326906	1.52895	0.0064742	0.00974183	TRUE	HGNC:28184	CHCHD6	84303	UP				C1QBP
A0A7I2V4X8	NDUFS2	contrast: whole-tissue_NDC vs synaptosome_NDC # condition_variable: group	21	0.323758	1.52599	0.00656014	0.00986434	TRUE	HGNC:7708	NDUFS2	4720	UP				PNCK
Q15751	HERC1	contrast: whole-tissue_NDC vs synaptosome_NDC # condition_variable: group	51	-0.176161	-2.05673	0.000591285	0.00105355	FALSE	HGNC:4867	HERC1	8925	NON				RGS17
P21359;P21359-2;P21359-6	NF1	contrast: whole-tissue_NDC vs synaptosome_NDC # condition_variable: group	80	0.18712	1.9784	0.000845652	0.001468	FALSE	HGNC:7765	NF1	4763	NON	NF1			GNAS
Q5TBA9	FRY	contrast: whole-tissue_NDC vs synaptosome_NDC # condition_variable: group	37	-0.175794	-1.88491	0.00129602	0.00218374	FALSE	HGNC:20367	FRY	10129	NON				PFKP
A0A2R8Y7R9	PPFIA1	contrast: whole-tissue_NDC vs synaptosome_NDC # condition_variable: group	14	0.199035	1.85311	0.00149835	0.00249319	FALSE	HGNC:9245	PPFIA1	8500	NON	PPFIA1			TMEM181
A0A590UKB7	RYR2	contrast: whole-tissue_NDC vs synaptosome_NDC # condition_variable: group	156	0.195513	1.82116	0.00173318	0.00284485	FALSE	HGNC:10484	RYR2	6262	NON	RYR2			YIF1B
Q96PU5;Q96PU5-2;Q96PU5-5;Q96PU5-6;Q96PU5-7	NEDD4L	contrast: whole-tissue_NDC vs synaptosome_NDC # condition_variable: group	22	0.196326	1.77562	0.00213224	0.00344803	FALSE	HGNC:7728	NEDD4L	23327	NON	NEDD4L			CABLES2
Q8NFP9	NBEA	contrast: whole-tissue_NDC vs synaptosome_NDC # condition_variable: group	68	-0.188635	-1.77353	0.00215261	0.0034766	FALSE	HGNC:7648	NBEA	26960	NON	NBEA			MTMR9
Q15042;Q15042-3	RAB3GAP1	contrast: whole-tissue_NDC vs synaptosome_NDC # condition_variable: group	37	0.17323	1.76961	0.00219121	0.0035337	FALSE	HGNC:17063	RAB3GAP1	22930	NON				AKR1C2
Q9Y2X7;Q9Y2X7-3	GIT1	contrast: whole-tissue_NDC vs synaptosome_NDC # condition_variable: group	28	0.197479	1.7684	0.00220337	0.00354894	FALSE	HGNC:4272	GIT1	28964	NON	GIT1			EVI5
Q6P1M0	SLC27A4	contrast: whole-tissue_NDC vs synaptosome_NDC # condition_variable: group	24	0.183726	1.73581	0.00255459	0.00407452	FALSE	HGNC:10998	SLC27A4	10999	NON				ATG2B
Q14161-10	GIT2	contrast: whole-tissue_NDC vs synaptosome_NDC # condition_variable: group	15	0.19473	1.73029	0.00261939	0.00417177	FALSE	HGNC:4273	GIT2	9815	NON	GIT2			WDR13
Q9H270	VPS11	contrast: whole-tissue_NDC vs synaptosome_NDC # condition_variable: group	30	0.154652	1.7135	0.00282645	0.00447647	FALSE	HGNC:14583	VPS11	55823	NON	VPS11			ROGDI
Q9P265	DIP2B	contrast: whole-tissue_NDC vs synaptosome_NDC # condition_variable: group	41	-0.171453	-1.70151	0.00298405	0.00471124	FALSE	HGNC:29284	DIP2B	57609	NON				MPP3
Q12913;Q12913-3	PTPRJ	contrast: whole-tissue_NDC vs synaptosome_NDC # condition_variable: group	16	0.206029	1.69724	0.00304215	0.00479834	FALSE	HGNC:9673	PTPRJ	5795	NON				CYBB
Q14344	GNA13	contrast: whole-tissue_NDC vs synaptosome_NDC # condition_variable: group	17	0.19704	1.67731	0.00332889	0.00522416	FALSE	HGNC:4381	GNA13	10672	NON	GNA13			SMARCA1
P57772	EEFSEC	contrast: whole-tissue_NDC vs synaptosome_NDC # condition_variable: group	15	-0.205368	-1.66397	0.00353553	0.0055312	FALSE	HGNC:24614	EEFSEC	60678	NON				KLHL22
Q96N67;Q96N67-2;Q96N67-6	DOCK7	contrast: whole-tissue_NDC vs synaptosome_NDC # condition_variable: group	21	0.185151	1.66338	0.00354488	0.00554183	FALSE	HGNC:19190	DOCK7	85440	NON	DOCK7			VTI1A
Q9NZN5	ARHGEF12	contrast: whole-tissue_NDC vs synaptosome_NDC # condition_variable: group	44	0.198326	1.64825	0.0037952	0.00591338	FALSE	HGNC:14193	ARHGEF12	23365	NON				TMX4
A0JNW5	BLTP3B	contrast: whole-tissue_NDC vs synaptosome_NDC # condition_variable: group	24	0.191414	1.61569	0.00439363	0.0067796	FALSE	HGNC:29102	BLTP3B	23074	NON				SCN9A
Q8WUH2	TGFBRAP1	contrast: whole-tissue_NDC vs synaptosome_NDC # condition_variable: group	19	0.207799	1.60903	0.00452704	0.00697395	FALSE	HGNC:16836	TGFBRAP1	9392	NON				KCNIP2
Q13042;Q13042-2;Q13042-3	CDC16	contrast: whole-tissue_NDC vs synaptosome_NDC # condition_variable: group	8	-0.200389	-1.60606	0.00458784	0.00706262	FALSE	HGNC:1720	CDC16	8881	NON	CDC16			PDK1
P51692	STAT5B	contrast: whole-tissue_NDC vs synaptosome_NDC # condition_variable: group	16	-0.196535	-1.60185	0.00467534	0.00718886	FALSE	HGNC:11367	STAT5B	6777	NON				ABL1
Q9BSJ2;Q9BSJ2-4	TUBGCP2	contrast: whole-tissue_NDC vs synaptosome_NDC # condition_variable: group	22	-0.165017	-1.58299	0.00508749	0.00778234	FALSE	HGNC:18599	TUBGCP2	10844	NON				PRXL2A
Q9NUY8	TBC1D23	contrast: whole-tissue_NDC vs synaptosome_NDC # condition_variable: group	8	0.188975	1.56706	0.00546299	0.00832947	FALSE	HGNC:25622	TBC1D23	55773	NON				IKBKB
O95057	DIRAS1	contrast: whole-tissue_NDC vs synaptosome_NDC # condition_variable: group	12	0.207238	1.56523	0.00550792	0.00838624	FALSE	HGNC:19127	DIRAS1	148252	NON				NGLY1
Q8N5S9	CAMKK1	contrast: whole-tissue_NDC vs synaptosome_NDC # condition_variable: group	23	0.183699	1.5606	0.0056229	0.00855136	FALSE	HGNC:1469	CAMKK1	84254	NON				SLC45A1
Q96GQ5	RUSF1	contrast: whole-tissue_NDC vs synaptosome_NDC # condition_variable: group	16	0.196039	1.55769	0.00569647	0.0086572	FALSE	HGNC:25848	RUSF1	64755	NON				TOR1AIP2
Q9H269	VPS16	contrast: whole-tissue_NDC vs synaptosome_NDC # condition_variable: group	23	0.168929	1.55282	0.00582155	0.00883703	FALSE	HGNC:14584	VPS16	64601	NON	VPS16			COMTD1
Q5VT25-2	CDC42BPA	contrast: whole-tissue_NDC vs synaptosome_NDC # condition_variable: group	39	-0.171494	-1.55019	0.0058901	0.00892659	FALSE	HGNC:1737	CDC42BPA	8476	NON				PHLPP2
P56945;P56945-2;P56945-3;P56945-5;P56945-6;P56945-7;P56945-8	BCAR1	contrast: whole-tissue_NDC vs synaptosome_NDC # condition_variable: group	15	0.205428	1.55007	0.00589319	0.0089292	FALSE	HGNC:971	BCAR1	9564	NON				PHF24
Q9HBH5	RDH14	contrast: whole-tissue_NDC vs synaptosome_NDC # condition_variable: group	10	-0.202634	-1.52505	0.00658759	0.00990106	FALSE	HGNC:19979	RDH14	57665	NON				C12ORF57
Q9Y6D6	ARFGEF1	contrast: whole-tissue_NDC vs synaptosome_NDC # condition_variable: group	43	-0.179899	-1.52333	0.00663797	0.00997221	FALSE	HGNC:15772	ARFGEF1	10565	NON				ITM2C
Q8N6C5;Q8N6C5-2;Q8N6C5-4	IGSF1	contrast: whole-tissue_NDC vs synaptosome_NDC # condition_variable: group	9	0.36983	1.52054	0.0067209	0.0100945	FALSE	HGNC:5948	IGSF1	3547	NON				PLPPR2
Q96Q07;Q96Q07-2;Q96Q07-3	BTBD9	contrast: whole-tissue_NDC vs synaptosome_NDC # condition_variable: group	2	-0.318545	-1.51988	0.00674063	0.0101218	FALSE	HGNC:21228	BTBD9	114781	NON	BTBD9			PRKCI
Q96AX1	VPS33A	contrast: whole-tissue_NDC vs synaptosome_NDC # condition_variable: group	12	-0.161378	-1.51896	0.00676814	0.0101608	FALSE	HGNC:18179	VPS33A	65082	NON				SKIC2
A0A5F9YFS9	SPCS1	contrast: whole-tissue_NDC vs synaptosome_NDC # condition_variable: group	2	-0.361778	-1.51885	0.00677128	0.0101631	FALSE	HGNC:23401	SPCS1	28972	NON				GLRB
Q7Z4S6;Q7Z4S6-2;Q7Z4S6-4	KIF21A	contrast: whole-tissue_NDC vs synaptosome_NDC # condition_variable: group	57	0.177423	1.51851	0.00678178	0.0101766	FALSE	HGNC:19349	KIF21A	55605	NON	KIF21A			TMEM43
Q9NXL6-2	SIDT1	contrast: whole-tissue_NDC vs synaptosome_NDC # condition_variable: group	3	0.35946	1.5171	0.00682416	0.0102355	FALSE	HGNC:25967	SIDT1	54847	NON				RAB35
Q9NS69	TOMM22	contrast: whole-tissue_NDC vs synaptosome_NDC # condition_variable: group	6	0.334563	1.51687	0.00683113	0.0102436	FALSE	HGNC:18002	TOMM22	56993	NON				MRPS25
Q15834	CCDC85B	contrast: whole-tissue_NDC vs synaptosome_NDC # condition_variable: group	2	-0.374755	-1.51658	0.00684011	0.0102547	FALSE	HGNC:24926	CCDC85B	11007	NON				CHMP1A
P10606	COX5B	contrast: whole-tissue_NDC vs synaptosome_NDC # condition_variable: group	13	0.285118	1.51435	0.00690816	0.0103543	FALSE	HGNC:2269	COX5B	1329	NON				DENND4A
Q92952;Q92952-2;Q9H2S1-2;Q9UGI6	KCNN1;KCNN2;KCNN3	contrast: whole-tissue_NDC vs synaptosome_NDC # condition_variable: group	2	0.366636	1.57772	0.00691584	0.0103635	FALSE	HGNC:6290	KCNN1	3780	NON				ARAF
Q9H6U8;Q9H6U8-3	ALG9	contrast: whole-tissue_NDC vs synaptosome_NDC # condition_variable: group	5	-0.297391	-1.50974	0.00705068	0.0105583	FALSE	HGNC:15672	ALG9	79796	NON				SCN4B
Q6UX07	DHRS13	contrast: whole-tissue_NDC vs synaptosome_NDC # condition_variable: group	3	-0.357223	-1.50878	0.00708069	0.0106008	FALSE	HGNC:28326	DHRS13	147015	NON				JAGN1
Q9ULL4;Q9ULL4-2	PLXNB3	contrast: whole-tissue_NDC vs synaptosome_NDC # condition_variable: group	5	-0.487321	-1.50703	0.00713597	0.0106811	FALSE	HGNC:9105	PLXNB3	5365	NON				FCER1G
Q9BVC6	TMEM109	contrast: whole-tissue_NDC vs synaptosome_NDC # condition_variable: group	3	-0.313278	-1.50414	0.00722803	0.0108139	FALSE	HGNC:28771	TMEM109	79073	NON				SHISA9
Q02246	CNTN2	contrast: whole-tissue_NDC vs synaptosome_NDC # condition_variable: group	27	0.163914	1.50397	0.00723339	0.0108195	FALSE	HGNC:2172	CNTN2	6900	NON	CNTN2			SDC2
Q96BQ5	CCDC127	contrast: whole-tissue_NDC vs synaptosome_NDC # condition_variable: group	9	0.264905	1.50133	0.00731842	0.0109442	FALSE	HGNC:30520	CCDC127	133957	NON				FAM162B
Q9NY47-2;Q9NY47-5	CACNA2D2	contrast: whole-tissue_NDC vs synaptosome_NDC # condition_variable: group	22	0.224135	1.50069	0.00733923	0.0109728	FALSE	HGNC:1400	CACNA2D2	9254	NON	CACNA2D2			GDAP2
Q9BZE1	MRPL37	contrast: whole-tissue_NDC vs synaptosome_NDC # condition_variable: group	11	-0.285878	-1.50006	0.00735972	0.0110009	FALSE	HGNC:14034	MRPL37	51253	NON				ALDH3B1
P17658	KCNA6	contrast: whole-tissue_NDC vs synaptosome_NDC # condition_variable: group	6	0.392957	1.49886	0.00739884	0.0110568	FALSE	HGNC:6225	KCNA6	3742	NON				ECE1
P55283;P55283-2	CDH4	contrast: whole-tissue_NDC vs synaptosome_NDC # condition_variable: group	8	0.27333	1.49828	0.00741792	0.0110828	FALSE	HGNC:1763	CDH4	1002	NON				TIMM50
Q9NX14;Q9NX14-2	NDUFB11	contrast: whole-tissue_NDC vs synaptosome_NDC # condition_variable: group	6	0.349443	1.49654	0.0074753	0.011166	FALSE	HGNC:20372	NDUFB11	54539	NON				DTNB
Q9NRD5	PICK1	contrast: whole-tissue_NDC vs synaptosome_NDC # condition_variable: group	16	-0.289944	-1.49548	0.00751058	0.0112161	FALSE	HGNC:9394	PICK1	9463	NON	PICK1			FAM135B
Q9Y6I9	TEX264	contrast: whole-tissue_NDC vs synaptosome_NDC # condition_variable: group	5	-0.356093	-1.49463	0.00753896	0.0112559	FALSE	HGNC:30247	TEX264	51368	NON				WDTC1
Q7L3T8	PARS2	contrast: whole-tissue_NDC vs synaptosome_NDC # condition_variable: group	10	-0.229125	-1.49441	0.00754603	0.0112639	FALSE	HGNC:30563	PARS2	25973	NON				MRPS11
Q7LBR1	CHMP1B	contrast: whole-tissue_NDC vs synaptosome_NDC # condition_variable: group	4	-0.257914	-1.49367	0.00757092	0.0112985	FALSE	HGNC:24287	CHMP1B	57132	NON				TGFBR3
Q9P2G1	ANKIB1	contrast: whole-tissue_NDC vs synaptosome_NDC # condition_variable: group	9	0.190129	1.49189	0.0076307	0.0113851	FALSE	HGNC:22215	ANKIB1	54467	NON				SLC25A33
Q12851;Q12851-2	MAP4K2	contrast: whole-tissue_NDC vs synaptosome_NDC # condition_variable: group	8	0.241127	1.4887	0.00773918	0.0115443	FALSE	HGNC:6864	MAP4K2	5871	NON				ADCY6
Q92614;Q92614-4	MYO18A	contrast: whole-tissue_NDC vs synaptosome_NDC # condition_variable: group	5	-0.366445	-1.48619	0.00782537	0.0116676	FALSE	HGNC:31104	MYO18A	399687	NON				SYT4
Q969K3;Q969K3-2	RNF34	contrast: whole-tissue_NDC vs synaptosome_NDC # condition_variable: group	4	-0.351517	-1.48355	0.00791723	0.0118019	FALSE	HGNC:17297	RNF34	80196	NON	RNF34			SLC12A9
Q96RD6;Q96RD6-1;Q96RD6-2	PANX2	contrast: whole-tissue_NDC vs synaptosome_NDC # condition_variable: group	2	0.461681	1.48321	0.0079292	0.011817	FALSE	HGNC:8600	PANX2	56666	NON				SCO1
Q9NUP9	LIN7C	contrast: whole-tissue_NDC vs synaptosome_NDC # condition_variable: group	5	-0.231088	-1.48293	0.00793912	0.0118291	FALSE	HGNC:17789	LIN7C	55327	NON	LIN7C			NDUFA3
Q9NRA0;Q9NRA0-2;Q9NRA0-5	SPHK2	contrast: whole-tissue_NDC vs synaptosome_NDC # condition_variable: group	11	-0.195909	-1.48251	0.00795362	0.011848	FALSE	HGNC:18859	SPHK2	56848	NON				POLRMT
Q9NTJ5	SACM1L	contrast: whole-tissue_NDC vs synaptosome_NDC # condition_variable: group	33	0.177275	1.47981	0.00804915	0.0119876	FALSE	HGNC:17059	SACM1L	22908	NON	SACM1L			MAPK8
A0A140T913;A0A140T933;A0A140T955;A0A140T9I0;A0A140T9X5;A0A1W2PPQ2;A0A1W2PRT9;Q53Z42	HLA-A	contrast: whole-tissue_NDC vs synaptosome_NDC # condition_variable: group	4	-0.624597	-1.76096	0.00810226	0.0120639	FALSE	HGNC:4931	HLA-A	3105	NON				PCM1
A2RU67	FAM234B	contrast: whole-tissue_NDC vs synaptosome_NDC # condition_variable: group	7	-0.282958	-1.47625	0.00817655	0.0121663	FALSE	HGNC:29288	FAM234B	57613	NON				SYNDIG1
P02730	SLC4A1	contrast: whole-tissue_NDC vs synaptosome_NDC # condition_variable: group	21	0.795237	1.4756	0.00819998	0.0121983	FALSE	HGNC:11027	SLC4A1	6521	NON				RHBDL3
Q96RT1;Q96RT1-2;Q96RT1-3;Q96RT1-5;Q96RT1-8;Q96RT1-9	ERBIN	contrast: whole-tissue_NDC vs synaptosome_NDC # condition_variable: group	21	0.203713	1.47546	0.00820527	0.0122034	FALSE	HGNC:15842	ERBIN	55914	NON	ERBIN			PTPDC1
Q9Y653;Q9Y653-2;Q9Y653-3	ADGRG1	contrast: whole-tissue_NDC vs synaptosome_NDC # condition_variable: group	4	0.405079	1.47473	0.00823152	0.0122397	FALSE	HGNC:4512	ADGRG1	9289	NON				CACNA2D1
Q53T59	HS1BP3	contrast: whole-tissue_NDC vs synaptosome_NDC # condition_variable: group	5	-0.299267	-1.47357	0.00827404	0.0122973	FALSE	HGNC:24979	HS1BP3	64342	NON				PIN1
Q6PJW8	CNST	contrast: whole-tissue_NDC vs synaptosome_NDC # condition_variable: group	3	-0.351021	-1.47137	0.00835448	0.0124141	FALSE	HGNC:26486	CNST	163882	NON				TDRKH
Q96DR7	ARHGEF26	contrast: whole-tissue_NDC vs synaptosome_NDC # condition_variable: group	2	-0.420315	-1.47019	0.00839812	0.0124761	FALSE	HGNC:24490	ARHGEF26	26084	NON				RAB27B
O00241;P78324-2	SIRPB1;SIRPA	contrast: whole-tissue_NDC vs synaptosome_NDC # condition_variable: group	4	0.381149	1.46984	0.008411	0.0124924	FALSE	HGNC:15928	SIRPB1	10326	NON				VPS8
Q00973	B4GALNT1	contrast: whole-tissue_NDC vs synaptosome_NDC # condition_variable: group	2	-0.343473	-1.46904	0.00844068	0.0125336	FALSE	HGNC:4117	B4GALNT1	2583	NON				CLMN
Q8N9A8;Q8N9A8-2	CNEP1R1	contrast: whole-tissue_NDC vs synaptosome_NDC # condition_variable: group	2	-0.342055	-1.4669	0.00852065	0.0126409	FALSE	HGNC:26759	CNEP1R1	255919	NON				ABCG4
A0A0C4DH25	IGKV3D-20	contrast: whole-tissue_NDC vs synaptosome_NDC # condition_variable: group	3	-0.727451	-1.46639	0.00853982	0.0126664	FALSE	HGNC:5825	IGKV3D-20	28874	NON				TCP11L1
Q8WY07	SLC7A3	contrast: whole-tissue_NDC vs synaptosome_NDC # condition_variable: group	4	0.411856	1.46596	0.00855605	0.0126876	FALSE	HGNC:11061	SLC7A3	84889	NON				RAB3C
Q99946	PRRT1	contrast: whole-tissue_NDC vs synaptosome_NDC # condition_variable: group	3	-0.428683	-1.46373	0.00864064	0.0128102	FALSE	HGNC:13943	PRRT1	80863	NON	PRRT1			RAB9B
Q92729-4	PTPRU	contrast: whole-tissue_NDC vs synaptosome_NDC # condition_variable: group	6	0.379069	1.46227	0.00869657	0.0128872	FALSE	HGNC:9683	PTPRU	10076	NON				DAB2IP
O43633	CHMP2A	contrast: whole-tissue_NDC vs synaptosome_NDC # condition_variable: group	9	-0.246912	-1.46177	0.00871538	0.0129093	FALSE	HGNC:30216	CHMP2A	27243	NON				MARK1
Q9UDW1	UQCR10	contrast: whole-tissue_NDC vs synaptosome_NDC # condition_variable: group	2	0.504558	1.46089	0.00874933	0.0129566	FALSE	HGNC:30863	UQCR10	29796	NON				SLC31A1
P52824	DGKQ	contrast: whole-tissue_NDC vs synaptosome_NDC # condition_variable: group	16	0.271065	1.46039	0.00876862	0.0129822	FALSE	HGNC:2856	DGKQ	1609	NON	DGKQ			CYBA
Q96L34-2	MARK4	contrast: whole-tissue_NDC vs synaptosome_NDC # condition_variable: group	14	0.19984	1.4589	0.00882624	0.0130646	FALSE	HGNC:13538	MARK4	57787	NON				IGKV4-1
Q9H1C7	CYSTM1	contrast: whole-tissue_NDC vs synaptosome_NDC # condition_variable: group	2	0.436468	1.45813	0.00885636	0.0131048	FALSE	HGNC:30239	CYSTM1	84418	NON				OCIAD1
Q8WTW4	NPRL2	contrast: whole-tissue_NDC vs synaptosome_NDC # condition_variable: group	2	-0.447101	-1.4581	0.0088574	0.0131048	FALSE	HGNC:24969	NPRL2	10641	NON				ADCK1
Q86VD7	SLC25A42	contrast: whole-tissue_NDC vs synaptosome_NDC # condition_variable: group	8	0.276524	1.45696	0.00890212	0.013168	FALSE	HGNC:28380	SLC25A42	284439	NON				TIAM1
Q8TCT9-2;Q8TCT9-4	HM13	contrast: whole-tissue_NDC vs synaptosome_NDC # condition_variable: group	5	-0.281992	-1.45552	0.00895872	0.0132479	FALSE	HGNC:16435	HM13	81502	NON				KCTD8
P08754	GNAI3	contrast: whole-tissue_NDC vs synaptosome_NDC # condition_variable: group	11	0.173047	1.45548	0.0089602	0.0132479	FALSE	HGNC:4387	GNAI3	2773	NON	GNAI3			GNA14
P01112	HRAS	contrast: whole-tissue_NDC vs synaptosome_NDC # condition_variable: group	3	-0.343419	-1.45343	0.00904149	0.013362	FALSE	HGNC:5173	HRAS	3265	NON	HRAS			RAP2A
A6NDB9	PALM3	contrast: whole-tissue_NDC vs synaptosome_NDC # condition_variable: group	8	0.290207	1.45194	0.00910084	0.0134452	FALSE	HGNC:33274	PALM3	342979	NON				ICA1L
L0R8F8	MIEF1	contrast: whole-tissue_NDC vs synaptosome_NDC # condition_variable: group	2	-0.374126	-1.45191	0.00910184	0.0134452	FALSE	HGNC:25979	MIEF1	54471	NON				HERC2
P00156	MT-CYB	contrast: whole-tissue_NDC vs synaptosome_NDC # condition_variable: group	2	0.371297	1.45166	0.00911197	0.0134571	FALSE	HGNC:7427	MT-CYB	4519	NON				PIK3R4
Q86US8	SMG6	contrast: whole-tissue_NDC vs synaptosome_NDC # condition_variable: group	2	-0.343788	-1.45111	0.00913397	0.0134865	FALSE	HGNC:17809	SMG6	23293	NON				COQ3
Q969E8	TSR2	contrast: whole-tissue_NDC vs synaptosome_NDC # condition_variable: group	3	-0.573022	-1.4509	0.00914241	0.0134959	FALSE	HGNC:25455	TSR2	90121	NON				EVI5L
O96011	PEX11B	contrast: whole-tissue_NDC vs synaptosome_NDC # condition_variable: group	11	0.186837	1.45026	0.00916801	0.0135307	FALSE	HGNC:8853	PEX11B	8799	NON				SLC25A36
A6ZKI3	RTL8C	contrast: whole-tissue_NDC vs synaptosome_NDC # condition_variable: group	5	-0.3354	-1.44979	0.00918727	0.013556	FALSE	HGNC:2569	RTL8C	8933	NON				UBL4A
H0Y7J9	WNK2	contrast: whole-tissue_NDC vs synaptosome_NDC # condition_variable: group	21	0.171963	1.44834	0.00924605	0.0136397	FALSE	HGNC:14542	WNK2	65268	NON				HLA-DRA
Q8N5N7	MRPL50	contrast: whole-tissue_NDC vs synaptosome_NDC # condition_variable: group	5	-0.324406	-1.448	0.00925967	0.0136567	FALSE	HGNC:16654	MRPL50	54534	NON				IFIT1
Q9P266	JCAD	contrast: whole-tissue_NDC vs synaptosome_NDC # condition_variable: group	18	-0.333734	-1.44694	0.00930294	0.0137174	FALSE	HGNC:29283	JCAD	57608	NON				TUBB4A
P38405;P38405-2	GNAL	contrast: whole-tissue_NDC vs synaptosome_NDC # condition_variable: group	4	0.442406	1.44625	0.00933098	0.0137557	FALSE	HGNC:4388	GNAL	2774	NON	GNAL			IGHMBP2
Q8TBM8	DNAJB14	contrast: whole-tissue_NDC vs synaptosome_NDC # condition_variable: group	8	-0.244335	-1.44603	0.00934029	0.0137663	FALSE	HGNC:25881	DNAJB14	79982	NON				UBE3C
O95747	OXSR1	contrast: whole-tissue_NDC vs synaptosome_NDC # condition_variable: group	17	0.171328	1.44369	0.0094368	0.0139054	FALSE	HGNC:8508	OXSR1	9943	NON				NAPEPLD
P09110	ACAA1	contrast: whole-tissue_NDC vs synaptosome_NDC # condition_variable: group	19	-0.20386	-1.44278	0.0094746	0.013958	FALSE	HGNC:82	ACAA1	30	NON				TAMM41
Q6NZ67;Q6P582	MZT2B;MZT2A	contrast: whole-tissue_NDC vs synaptosome_NDC # condition_variable: group	3	-0.359264	-1.43972	0.00960248	0.01414	FALSE	HGNC:25886	MZT2B	80097	NON				MFSD3
Q9BSW7	SYT17	contrast: whole-tissue_NDC vs synaptosome_NDC # condition_variable: group	11	0.313824	1.43933	0.00961878	0.0141608	FALSE	HGNC:24119	SYT17	51760	NON	SYT17			PISD
Q71U36;Q71U36-2;Q9BQE3	TUBA1A;TUBA1C	contrast: whole-tissue_NDC vs synaptosome_NDC # condition_variable: group	9	-0.302113	-1.43764	0.00969042	0.0142599	FALSE	HGNC:20766	TUBA1A	7846	NON	TUBA1A			XIAP
Q9BQ70	TCF25	contrast: whole-tissue_NDC vs synaptosome_NDC # condition_variable: group	9	-0.308971	-1.43683	0.00972519	0.0143078	FALSE	HGNC:29181	TCF25	22980	NON				DACT3
Q12974	PTP4A2	contrast: whole-tissue_NDC vs synaptosome_NDC # condition_variable: group	2	-0.410729	-1.43387	0.0098518	0.0144908	FALSE	HGNC:9635	PTP4A2	8073	NON				NHSL2
Q6P499;Q6P499-2	NIPAL3	contrast: whole-tissue_NDC vs synaptosome_NDC # condition_variable: group	3	0.320748	1.43252	0.00991029	0.0145736	FALSE	HGNC:25233	NIPAL3	57185	NON				TMEM177
O43678	NDUFA2	contrast: whole-tissue_NDC vs synaptosome_NDC # condition_variable: group	4	0.305712	1.43212	0.00992789	0.0145962	FALSE	HGNC:7685	NDUFA2	4695	NON				CTTNBP2
Q96A23;Q96A23-2	CPNE4	contrast: whole-tissue_NDC vs synaptosome_NDC # condition_variable: group	19	0.171085	1.43187	0.00993866	0.0146087	FALSE	HGNC:2317	CPNE4	131034	NON	CPNE4			ARHGEF11
Q7RTP6	MICAL3	contrast: whole-tissue_NDC vs synaptosome_NDC # condition_variable: group	49	-0.31139	-1.4306	0.00999436	0.0146873	FALSE	HGNC:24694	MICAL3	57553	NON				CSNK1G3
Q9BZC7;Q9BZC7-3;Q9BZC7-4	ABCA2	contrast: whole-tissue_NDC vs synaptosome_NDC # condition_variable: group	16	-0.26968	-1.43041	0.0100023	0.0146957	FALSE	HGNC:32	ABCA2	20	NON				TYRO3
Q8N4L1	TMEM151A	contrast: whole-tissue_NDC vs synaptosome_NDC # condition_variable: group	2	0.421885	1.42987	0.0100263	0.0147277	FALSE	HGNC:28497	TMEM151A	256472	NON				MRPS9
Q8IVV7	GID4	contrast: whole-tissue_NDC vs synaptosome_NDC # condition_variable: group	2	-0.482469	-1.42925	0.0100535	0.0147643	FALSE	HGNC:28453	GID4	79018	NON				SLC22A17
Q5VSL9;Q5VSL9-3	STRIP1	contrast: whole-tissue_NDC vs synaptosome_NDC # condition_variable: group	7	-0.246148	-1.4283	0.0100954	0.0148224	FALSE	HGNC:25916	STRIP1	85369	NON				KLHDC9
P15735;P15735-2	PHKG2	contrast: whole-tissue_NDC vs synaptosome_NDC # condition_variable: group	3	-0.33653	-1.42708	0.0101496	0.0148894	FALSE	HGNC:8931	PHKG2	5261	NON				SFXN4
Q9UPT6	MAPK8IP3	contrast: whole-tissue_NDC vs synaptosome_NDC # condition_variable: group	37	-0.223851	-1.42706	0.0101501	0.0148894	FALSE	HGNC:6884	MAPK8IP3	23162	NON				MAP3K5
Q86YT6	MIB1	contrast: whole-tissue_NDC vs synaptosome_NDC # condition_variable: group	8	-0.287276	-1.42562	0.0102144	0.0149736	FALSE	HGNC:21086	MIB1	57534	NON	MIB1			AGPAT1
Q8NHP6	MOSPD2	contrast: whole-tissue_NDC vs synaptosome_NDC # condition_variable: group	7	-0.37265	-1.42421	0.0102778	0.0150633	FALSE	HGNC:28381	MOSPD2	158747	NON				LRRC8C
P47736-2;P47736-4	RAP1GAP	contrast: whole-tissue_NDC vs synaptosome_NDC # condition_variable: group	22	-0.209663	-1.42384	0.0102942	0.0150839	FALSE	HGNC:9858	RAP1GAP	5909	NON				SSH1
Q15256-5	PTPRR	contrast: whole-tissue_NDC vs synaptosome_NDC # condition_variable: group	8	0.287574	1.42249	0.0103552	0.0151698	FALSE	HGNC:9680	PTPRR	5801	NON				ALG5
O75695	RP2	contrast: whole-tissue_NDC vs synaptosome_NDC # condition_variable: group	6	-0.245367	-1.42068	0.0104378	0.0152874	FALSE	HGNC:10274	RP2	6102	NON				ITGB8
Q14833;Q14833-4	GRM4	contrast: whole-tissue_NDC vs synaptosome_NDC # condition_variable: group	3	0.315313	1.4191	0.0105102	0.0153901	FALSE	HGNC:4596	GRM4	2914	NON	GRM4			CLPB
Q8WXF7	ATL1	contrast: whole-tissue_NDC vs synaptosome_NDC # condition_variable: group	29	0.160445	1.41434	0.0107308	0.015706	FALSE	HGNC:11231	ATL1	51062	NON				EDNRB
Q10588	BST1	contrast: whole-tissue_NDC vs synaptosome_NDC # condition_variable: group	2	-0.835702	-1.41379	0.0107569	0.0157407	FALSE	HGNC:1118	BST1	683	NON				AGPAT3
Q8IYB8	SUPV3L1	contrast: whole-tissue_NDC vs synaptosome_NDC # condition_variable: group	21	-0.205513	-1.41155	0.0108626	0.0158919	FALSE	HGNC:11471	SUPV3L1	6832	NON				C6ORF136
Q6ICH7	ASPHD2	contrast: whole-tissue_NDC vs synaptosome_NDC # condition_variable: group	5	0.203382	1.41019	0.0109273	0.0159828	FALSE	HGNC:30437	ASPHD2	57168	NON				RASGRP2
Q96MT3	PRICKLE1	contrast: whole-tissue_NDC vs synaptosome_NDC # condition_variable: group	4	0.358619	1.40808	0.0110283	0.0161271	FALSE	HGNC:17019	PRICKLE1	144165	NON	PRICKLE1			EDC3
Q5GH76	XKR4	contrast: whole-tissue_NDC vs synaptosome_NDC # condition_variable: group	5	0.357231	1.408	0.0110322	0.0161291	FALSE	HGNC:29394	XKR4	114786	NON				LRP4
Q9H5K3	POMK	contrast: whole-tissue_NDC vs synaptosome_NDC # condition_variable: group	6	-0.177009	-1.4079	0.0110369	0.0161324	FALSE	HGNC:26267	POMK	84197	NON				DCC
Q07002	CDK18	contrast: whole-tissue_NDC vs synaptosome_NDC # condition_variable: group	22	0.373399	1.4074	0.0110608	0.0161637	FALSE	HGNC:8751	CDK18	5129	NON				RHOT1
Q9NRK6	ABCB10	contrast: whole-tissue_NDC vs synaptosome_NDC # condition_variable: group	13	0.243293	1.40712	0.0110745	0.0161802	FALSE	HGNC:41	ABCB10	23456	NON				LPCAT2
Q8WVD5	RNF141	contrast: whole-tissue_NDC vs synaptosome_NDC # condition_variable: group	2	-0.570419	-1.40502	0.0111766	0.0163256	FALSE	HGNC:21159	RNF141	50862	NON				CD99
P56937;P56937-2;P56937-3	HSD17B7	contrast: whole-tissue_NDC vs synaptosome_NDC # condition_variable: group	3	-0.365047	-1.40463	0.0111953	0.0163492	FALSE	HGNC:5215	HSD17B7	51478	NON				IGHG1
Q9H490;Q9H490-2	PIGU	contrast: whole-tissue_NDC vs synaptosome_NDC # condition_variable: group	3	-0.28201	-1.40426	0.0112137	0.0163725	FALSE	HGNC:15791	PIGU	128869	NON				ADGRB1
P01860;P01860-1	IGHG3	contrast: whole-tissue_NDC vs synaptosome_NDC # condition_variable: group	4	-1.1472	-1.40386	0.0112332	0.0163973	FALSE	HGNC:5527	IGHG3	3502	NON				LRIG1
P06307	CCK	contrast: whole-tissue_NDC vs synaptosome_NDC # condition_variable: group	2	-0.572276	-1.4038	0.0112363	0.0163981	FALSE	HGNC:1569	CCK	885	NON	CCK			NDUFAF3
Q7L8L6	FASTKD5	contrast: whole-tissue_NDC vs synaptosome_NDC # condition_variable: group	7	-0.226397	-1.40265	0.0112927	0.0164731	FALSE	HGNC:25790	FASTKD5	60493	NON				DNAJA1
Q8N126;Q8N126-2	CADM3	contrast: whole-tissue_NDC vs synaptosome_NDC # condition_variable: group	21	0.171741	1.40034	0.0114066	0.0166356	FALSE	HGNC:17601	CADM3	57863	NON	CADM3			GRK3
Q8WXG6;Q8WXG6-6	MADD	contrast: whole-tissue_NDC vs synaptosome_NDC # condition_variable: group	46	-0.171679	-1.3986	0.0114936	0.0167587	FALSE	HGNC:6766	MADD	8567	NON	MADD			MYO5C
Q9UJX3;Q9UJX3-2	ANAPC7	contrast: whole-tissue_NDC vs synaptosome_NDC # condition_variable: group	7	-0.225133	-1.39811	0.011518	0.0167906	FALSE	HGNC:17380	ANAPC7	51434	NON	ANAPC7			PPP1R16A
Q9BQJ4	TMEM47	contrast: whole-tissue_NDC vs synaptosome_NDC # condition_variable: group	3	0.345565	1.39771	0.0115384	0.0168165	FALSE	HGNC:18515	TMEM47	83604	NON				RPS6KA3
P28328	PEX2	contrast: whole-tissue_NDC vs synaptosome_NDC # condition_variable: group	2	-0.364391	-1.39732	0.0115578	0.0168411	FALSE	HGNC:9717	PEX2	5828	NON				KCND2
O75128;O75128-2	COBL	contrast: whole-tissue_NDC vs synaptosome_NDC # condition_variable: group	14	-0.276902	-1.39359	0.0117471	0.0171131	FALSE	HGNC:22199	COBL	23242	NON				SLC39A11
Q05513;Q05513-2;Q05513-3	PRKCZ	contrast: whole-tissue_NDC vs synaptosome_NDC # condition_variable: group	2	-0.3267	-1.45047	0.0117717	0.0171451	FALSE	HGNC:9412	PRKCZ	5590	NON	PRKCZ			SCN8A
A6NGN9	IGLON5	contrast: whole-tissue_NDC vs synaptosome_NDC # condition_variable: group	6	0.267343	1.3925	0.0118026	0.0171863	FALSE	HGNC:34550	IGLON5	402665	NON				BCAP29
P27144	AK4	contrast: whole-tissue_NDC vs synaptosome_NDC # condition_variable: group	14	-0.2131	-1.39108	0.011876	0.0172893	FALSE	HGNC:363	AK4	205	NON				PPP1R13B
Q96HR9	REEP6	contrast: whole-tissue_NDC vs synaptosome_NDC # condition_variable: group	4	-0.345963	-1.39006	0.011929	0.0173555	FALSE	HGNC:30078	REEP6	92840	NON				PCDHB5
P48169	GABRA4	contrast: whole-tissue_NDC vs synaptosome_NDC # condition_variable: group	13	0.253325	1.39005	0.0119294	0.0173555	FALSE	HGNC:4078	GABRA4	2557	NON	GABRA4			ADGRA1
Q5VST6	ABHD17B	contrast: whole-tissue_NDC vs synaptosome_NDC # condition_variable: group	7	0.210771	1.38941	0.0119624	0.0173995	FALSE	HGNC:24278	ABHD17B	51104	NON	ABHD17B			PLD1
P35052	GPC1	contrast: whole-tissue_NDC vs synaptosome_NDC # condition_variable: group	14	0.186909	1.38817	0.012027	0.0174897	FALSE	HGNC:4449	GPC1	2817	NON	GPC1			GRAMD1B
Q96JN8;Q96JN8-2	NEURL4	contrast: whole-tissue_NDC vs synaptosome_NDC # condition_variable: group	7	-0.202915	-1.38766	0.0120541	0.0175253	FALSE	HGNC:34410	NEURL4	84461	NON				DOCK4
Q8N612;Q8N612-2	FHIP1B	contrast: whole-tissue_NDC vs synaptosome_NDC # condition_variable: group	9	-0.293758	-1.38706	0.0120853	0.0175666	FALSE	HGNC:25378	FHIP1B	84067	NON				SZT2
Q7Z3E2	CCDC186	contrast: whole-tissue_NDC vs synaptosome_NDC # condition_variable: group	2	-0.527951	-1.44323	0.0121296	0.0176271	FALSE	HGNC:24349	CCDC186	55088	NON				SLITRK5
Q9UBI9	HECA	contrast: whole-tissue_NDC vs synaptosome_NDC # condition_variable: group	5	-0.284438	-1.38461	0.0122145	0.0177466	FALSE	HGNC:21041	HECA	51696	NON				CLCN4
A0A8Q3SIN7	VANGL2	contrast: whole-tissue_NDC vs synaptosome_NDC # condition_variable: group	3	0.368137	1.3843	0.0122314	0.0177672	FALSE	HGNC:15511	VANGL2	57216	NON	VANGL2			FECH
P48730;P48730-2	CSNK1D	contrast: whole-tissue_NDC vs synaptosome_NDC # condition_variable: group	9	0.198529	1.38362	0.0122672	0.0178152	FALSE	HGNC:2452	CSNK1D	1453	NON				MTHFD1
Q9Y6R1	SLC4A4	contrast: whole-tissue_NDC vs synaptosome_NDC # condition_variable: group	28	0.300717	1.38292	0.0123046	0.0178655	FALSE	HGNC:11030	SLC4A4	8671	NON				ADAP1
O95715	CXCL14	contrast: whole-tissue_NDC vs synaptosome_NDC # condition_variable: group	2	-0.413458	-1.38255	0.0123247	0.0178908	FALSE	HGNC:10640	CXCL14	9547	NON				SLC7A11
Q2TAL6	VWC2	contrast: whole-tissue_NDC vs synaptosome_NDC # condition_variable: group	2	-0.505642	-1.38174	0.0123682	0.0179499	FALSE	HGNC:30200	VWC2	375567	NON	VWC2			KCNH1
Q9HB66	MKKS	contrast: whole-tissue_NDC vs synaptosome_NDC # condition_variable: group	2	0.381777	1.38074	0.0124219	0.0180239	FALSE	HGNC:7108	MKKS	8195	NON				BIN3
P10620	MGST1	contrast: whole-tissue_NDC vs synaptosome_NDC # condition_variable: group	4	-0.445841	-1.3799	0.012467	0.0180853	FALSE	HGNC:7061	MGST1	4257	NON				PCMTD1
Q9NVH0	EXD2	contrast: whole-tissue_NDC vs synaptosome_NDC # condition_variable: group	9	-0.28032	-1.37712	0.0126181	0.0183005	FALSE	HGNC:20217	EXD2	55218	NON				NDRG1
Q96CU9	FOXRED1	contrast: whole-tissue_NDC vs synaptosome_NDC # condition_variable: group	9	-0.320873	-1.37702	0.0126238	0.0183039	FALSE	HGNC:26927	FOXRED1	55572	NON				ACOT13
Q14CZ8	HEPACAM	contrast: whole-tissue_NDC vs synaptosome_NDC # condition_variable: group	14	0.267317	1.37698	0.0126261	0.0183039	FALSE	HGNC:26361	HEPACAM	220296	NON				TRAPPC9
Q8IWB9;Q8IWB9-2	TEX2	contrast: whole-tissue_NDC vs synaptosome_NDC # condition_variable: group	18	0.185093	1.37638	0.012659	0.0183475	FALSE	HGNC:30884	TEX2	55852	NON				TIMM13
Q8NFY4;Q8NFY4-2;Q8NFY4-3;Q8NFY4-4;Q8NFY4-5;Q8NFY4-6	SEMA6D	contrast: whole-tissue_NDC vs synaptosome_NDC # condition_variable: group	3	0.323575	1.37496	0.012737	0.0184565	FALSE	HGNC:16770	SEMA6D	80031	NON				TUBGCP3
A0A590UJ62	KCNC3	contrast: whole-tissue_NDC vs synaptosome_NDC # condition_variable: group	5	0.242271	1.37483	0.0127446	0.0184634	FALSE	HGNC:6235	KCNC3	3748	NON	KCNC3			YME1L1
Q2TAA5	ALG11	contrast: whole-tissue_NDC vs synaptosome_NDC # condition_variable: group	4	-0.202836	-1.37402	0.0127892	0.0185239	FALSE	HGNC:32456	ALG11	440138	NON				P4HTM
Q9NTU7	CBLN4	contrast: whole-tissue_NDC vs synaptosome_NDC # condition_variable: group	3	-0.330086	-1.37302	0.0128448	0.0185963	FALSE	HGNC:16231	CBLN4	140689	NON	CBLN4			TBC1D10B
O14733;O14733-4	MAP2K7	contrast: whole-tissue_NDC vs synaptosome_NDC # condition_variable: group	11	0.154515	1.37264	0.0128659	0.0186227	FALSE	HGNC:6847	MAP2K7	5609	NON				ABCC4
Q8TE49-2	OTUD7A	contrast: whole-tissue_NDC vs synaptosome_NDC # condition_variable: group	6	-0.309713	-1.3725	0.0128735	0.0186295	FALSE	HGNC:20718	OTUD7A	161725	NON				IGSF9B
P45880	VDAC2	contrast: whole-tissue_NDC vs synaptosome_NDC # condition_variable: group	6	0.274933	1.3714	0.0129351	0.0187145	FALSE	HGNC:12672	VDAC2	7417	NON				ARL6IP1
Q96EK6	GNPNAT1	contrast: whole-tissue_NDC vs synaptosome_NDC # condition_variable: group	3	-0.391463	-1.37085	0.0129659	0.018755	FALSE	HGNC:19980	GNPNAT1	64841	NON				SNX3
P03915	MT-ND5	contrast: whole-tissue_NDC vs synaptosome_NDC # condition_variable: group	5	0.310149	1.37043	0.0129899	0.0187855	FALSE	HGNC:7461	MT-ND5	4540	NON				TNIK
Q2M3C7;Q2M3C7-2	SPHKAP	contrast: whole-tissue_NDC vs synaptosome_NDC # condition_variable: group	3	-0.596072	-1.36972	0.01303	0.0188393	FALSE	HGNC:30619	SPHKAP	80309	NON				RAB3B
Q99828	CIB1	contrast: whole-tissue_NDC vs synaptosome_NDC # condition_variable: group	7	-0.320447	-1.36903	0.0130685	0.0188908	FALSE	HGNC:16920	CIB1	10519	NON				OSBPL10
P50225	SULT1A1	contrast: whole-tissue_NDC vs synaptosome_NDC # condition_variable: group	5	-0.780767	-1.36868	0.0130886	0.0189157	FALSE	HGNC:11453	SULT1A1	6817	NON				SMIM13
O43295-2	SRGAP3	contrast: whole-tissue_NDC vs synaptosome_NDC # condition_variable: group	44	-0.346554	-1.36778	0.0131395	0.0189851	FALSE	HGNC:19744	SRGAP3	9901	NON	SRGAP3			SPG7
Q8WWC4	MAIP1	contrast: whole-tissue_NDC vs synaptosome_NDC # condition_variable: group	9	0.249636	1.36711	0.0131779	0.0190322	FALSE	HGNC:26198	MAIP1	79568	NON				MT-ND3
Q9BWQ8	FAIM2	contrast: whole-tissue_NDC vs synaptosome_NDC # condition_variable: group	3	0.457136	1.36678	0.0131966	0.019055	FALSE	HGNC:17067	FAIM2	23017	NON	FAIM2			ATP5MK
O75787;O75787-2	ATP6AP2	contrast: whole-tissue_NDC vs synaptosome_NDC # condition_variable: group	10	-0.1948	-1.36586	0.0132491	0.0191266	FALSE	HGNC:18305	ATP6AP2	10159	NON	ATP6AP2			ACBD5
Q9Y5S2	CDC42BPB	contrast: whole-tissue_NDC vs synaptosome_NDC # condition_variable: group	60	0.130858	1.36431	0.0133388	0.0192518	FALSE	HGNC:1738	CDC42BPB	9578	NON				TBC1D20
P12235	SLC25A4	contrast: whole-tissue_NDC vs synaptosome_NDC # condition_variable: group	5	0.267584	1.36424	0.0133426	0.019253	FALSE	HGNC:10990	SLC25A4	291	NON				MRPL17
Q7RTP0	NIPA1	contrast: whole-tissue_NDC vs synaptosome_NDC # condition_variable: group	3	-0.551226	-1.36201	0.0134718	0.0194351	FALSE	HGNC:17043	NIPA1	123606	NON				PIP4K2C
Q9NRL3;Q9NRL3-3	STRN4	contrast: whole-tissue_NDC vs synaptosome_NDC # condition_variable: group	12	0.189267	1.36103	0.0135293	0.0195138	FALSE	HGNC:15721	STRN4	29888	NON	STRN4			BCAP31
Q68DH5	LMBRD2	contrast: whole-tissue_NDC vs synaptosome_NDC # condition_variable: group	10	0.266582	1.36075	0.0135453	0.0195282	FALSE	HGNC:25287	LMBRD2	92255	NON				SLC25A16
Q86UE6	LRRTM1	contrast: whole-tissue_NDC vs synaptosome_NDC # condition_variable: group	7	-0.247273	-1.3601	0.0135835	0.019579	FALSE	HGNC:19408	LRRTM1	347730	NON	LRRTM1			FKBP8
Q9Y2Z4	YARS2	contrast: whole-tissue_NDC vs synaptosome_NDC # condition_variable: group	13	0.279542	1.35863	0.01367	0.0196957	FALSE	HGNC:24249	YARS2	51067	NON				PRR36
P01834	IGKC	contrast: whole-tissue_NDC vs synaptosome_NDC # condition_variable: group	5	-0.993825	-1.35863	0.0136705	0.0196957	FALSE	HGNC:5716	IGKC	3514	NON				VPS9D1
P55285	CDH6	contrast: whole-tissue_NDC vs synaptosome_NDC # condition_variable: group	10	0.30526	1.35842	0.0136828	0.0197092	FALSE	HGNC:1765	CDH6	1004	NON	CDH6			RAP2C
Q9H6S0	YTHDC2	contrast: whole-tissue_NDC vs synaptosome_NDC # condition_variable: group	4	-0.338942	-1.35833	0.0136877	0.0197119	FALSE	HGNC:24721	YTHDC2	64848	NON				DGKI
O15075;O15075-2	DCLK1	contrast: whole-tissue_NDC vs synaptosome_NDC # condition_variable: group	31	-0.158855	-1.35611	0.0138198	0.0198978	FALSE	HGNC:2700	DCLK1	9201	NON	DCLK1			RLBP1
Q8TCC3;Q8TCC3-2	MRPL30	contrast: whole-tissue_NDC vs synaptosome_NDC # condition_variable: group	2	-0.310765	-1.35547	0.0138581	0.0199484	FALSE	HGNC:14036	MRPL30	51263	NON				KCNIP4
Q8TEW0;Q8TEW0-11;Q8TEW0-2;Q8TEW0-4;Q8TEW0-5	PARD3	contrast: whole-tissue_NDC vs synaptosome_NDC # condition_variable: group	2	-0.440495	-1.41018	0.0139012	0.0200017	FALSE	HGNC:16051	PARD3	56288	NON				TMEM97
Q8NDC4	MORN4	contrast: whole-tissue_NDC vs synaptosome_NDC # condition_variable: group	2	-0.357048	-1.35218	0.0140564	0.0202161	FALSE	HGNC:24001	MORN4	118812	NON				ENTPD3
P28907	CD38	contrast: whole-tissue_NDC vs synaptosome_NDC # condition_variable: group	6	-0.436441	-1.35185	0.0140763	0.0202337	FALSE	HGNC:1667	CD38	952	NON				RTCA
O14879	IFIT3	contrast: whole-tissue_NDC vs synaptosome_NDC # condition_variable: group	10	-0.53466	-1.35183	0.0140779	0.0202337	FALSE	HGNC:5411	IFIT3	3437	NON				NECAB3
O76024	WFS1	contrast: whole-tissue_NDC vs synaptosome_NDC # condition_variable: group	17	-0.215538	-1.35127	0.0141115	0.0202776	FALSE	HGNC:12762	WFS1	7466	NON	WFS1			ABCC9
Q53GQ0	HSD17B12	contrast: whole-tissue_NDC vs synaptosome_NDC # condition_variable: group	15	-0.20254	-1.35094	0.0141317	0.0203021	FALSE	HGNC:18646	HSD17B12	51144	NON				GRAMD4
P30531	SLC6A1	contrast: whole-tissue_NDC vs synaptosome_NDC # condition_variable: group	12	0.207364	1.34934	0.01423	0.0204343	FALSE	HGNC:11042	SLC6A1	6529	NON	SLC6A1			FHIP2B
Q12866	MERTK	contrast: whole-tissue_NDC vs synaptosome_NDC # condition_variable: group	9	0.22103	1.34848	0.0142825	0.0205007	FALSE	HGNC:7027	MERTK	10461	NON				UQCC3
O15440;O15440-5	ABCC5	contrast: whole-tissue_NDC vs synaptosome_NDC # condition_variable: group	2	-0.377106	-1.40267	0.0143369	0.0205741	FALSE	HGNC:56	ABCC5	10057	NON				MPO
Q9BUR5	APOO	contrast: whole-tissue_NDC vs synaptosome_NDC # condition_variable: group	5	0.277175	1.34755	0.0143399	0.0205741	FALSE	HGNC:28727	APOO	79135	NON				SCAI
Q9HBF4	ZFYVE1	contrast: whole-tissue_NDC vs synaptosome_NDC # condition_variable: group	21	0.151569	1.34736	0.0143515	0.0205862	FALSE	HGNC:13180	ZFYVE1	53349	NON				CACNA1F
P49447	CYB561	contrast: whole-tissue_NDC vs synaptosome_NDC # condition_variable: group	2	-0.336676	-1.34672	0.0143912	0.0206386	FALSE	HGNC:2571	CYB561	1534	NON				LZTS1
Q8NCG7	DAGLB	contrast: whole-tissue_NDC vs synaptosome_NDC # condition_variable: group	11	0.288316	1.3452	0.0144862	0.0207612	FALSE	HGNC:28923	DAGLB	221955	NON				PRNP
Q96DA6	DNAJC19	contrast: whole-tissue_NDC vs synaptosome_NDC # condition_variable: group	7	0.351796	1.34496	0.0145009	0.0207777	FALSE	HGNC:30528	DNAJC19	131118	NON				NPR2
P20839;P20839-2;P20839-3;P20839-4;P20839-5;P20839-6;P20839-7	IMPDH1	contrast: whole-tissue_NDC vs synaptosome_NDC # condition_variable: group	3	-0.389719	-1.343	0.0146239	0.0209494	FALSE	HGNC:6052	IMPDH1	3614	NON				VGF
Q8N414	PGBD5	contrast: whole-tissue_NDC vs synaptosome_NDC # condition_variable: group	17	0.196052	1.34161	0.0147116	0.0210704	FALSE	HGNC:19405	PGBD5	79605	NON				TMEM132D
P00403	MT-CO2	contrast: whole-tissue_NDC vs synaptosome_NDC # condition_variable: group	10	0.247103	1.34147	0.0147208	0.0210777	FALSE	HGNC:7421	MT-CO2	4513	NON				CRTC3
Q92845	KIFAP3	contrast: whole-tissue_NDC vs synaptosome_NDC # condition_variable: group	19	0.165718	1.34102	0.0147494	0.0211107	FALSE	HGNC:17060	KIFAP3	22920	NON	KIFAP3			MRPL18
E9PDF2	OGDH	contrast: whole-tissue_NDC vs synaptosome_NDC # condition_variable: group	34	-0.195391	-1.33962	0.0148382	0.0212332	FALSE	HGNC:8124	OGDH	4967	NON				GPAT4
P50150	GNG4	contrast: whole-tissue_NDC vs synaptosome_NDC # condition_variable: group	4	-0.320571	-1.33871	0.0148966	0.0213118	FALSE	HGNC:4407	GNG4	2786	NON	GNG4			NEK7
Q8WTR4;Q8WTR4-2;Q8WTR4-3;Q8WTR4-4	GDPD5	contrast: whole-tissue_NDC vs synaptosome_NDC # condition_variable: group	3	-0.264456	-1.33864	0.0149013	0.0213118	FALSE	HGNC:28804	GDPD5	81544	NON				LRRC4
Q9UEU0	VTI1B	contrast: whole-tissue_NDC vs synaptosome_NDC # condition_variable: group	7	-0.234188	-1.33861	0.014903	0.0213118	FALSE	HGNC:17793	VTI1B	10490	NON	VTI1B			NEO1
Q5T5Y3;Q5T5Y3-3	CAMSAP1	contrast: whole-tissue_NDC vs synaptosome_NDC # condition_variable: group	30	0.134913	1.33752	0.0149732	0.0214075	FALSE	HGNC:19946	CAMSAP1	157922	NON				RGS12
O75323	NIPSNAP2	contrast: whole-tissue_NDC vs synaptosome_NDC # condition_variable: group	14	-0.187598	-1.33687	0.0150154	0.0214633	FALSE	HGNC:4179	NIPSNAP2	2631	NON				CCDC85A
O60883	GPR37L1	contrast: whole-tissue_NDC vs synaptosome_NDC # condition_variable: group	8	0.213707	1.33652	0.0150375	0.0214902	FALSE	HGNC:14923	GPR37L1	9283	NON				PTPN2
Q7Z7F7;Q7Z7F7-2	MRPL55	contrast: whole-tissue_NDC vs synaptosome_NDC # condition_variable: group	5	-0.307878	-1.33635	0.0150487	0.0215015	FALSE	HGNC:16686	MRPL55	128308	NON				NDUFV2
Q9C0B5;Q9C0B5-2	ZDHHC5	contrast: whole-tissue_NDC vs synaptosome_NDC # condition_variable: group	15	0.209423	1.33397	0.0152039	0.0217184	FALSE	HGNC:18472	ZDHHC5	25921	NON	ZDHHC5			CDK5
Q9NRH2	SNRK	contrast: whole-tissue_NDC vs synaptosome_NDC # condition_variable: group	7	-0.16759	-1.33386	0.015211	0.0217191	FALSE	HGNC:30598	SNRK	54861	NON				NECTIN3
A0A494BZV2;H0Y2S9	MPRIP	contrast: whole-tissue_NDC vs synaptosome_NDC # condition_variable: group	45	0.283198	1.33347	0.0152361	0.0217502	FALSE	HGNC:30321	MPRIP	23164	NON				SDC3
Q9H1K4	SLC25A18	contrast: whole-tissue_NDC vs synaptosome_NDC # condition_variable: group	13	-0.359196	-1.33323	0.0152518	0.0217679	FALSE	HGNC:10988	SLC25A18	83733	NON				SEC62
Q9NYQ7;Q9NYQ7-2	CELSR3	contrast: whole-tissue_NDC vs synaptosome_NDC # condition_variable: group	2	-0.555699	-1.33226	0.0153157	0.0218543	FALSE	HGNC:3230	CELSR3	1951	NON	CELSR3			CLPTM1L
O94886	TMEM63A	contrast: whole-tissue_NDC vs synaptosome_NDC # condition_variable: group	2	-0.457808	-1.33129	0.0153799	0.0219411	FALSE	HGNC:29118	TMEM63A	9725	NON				CANX
Q9Y5X0	SNX10	contrast: whole-tissue_NDC vs synaptosome_NDC # condition_variable: group	4	-0.313857	-1.32953	0.0154962	0.0221022	FALSE	HGNC:14974	SNX10	29887	NON				CAMK1
P27338	MAOB	contrast: whole-tissue_NDC vs synaptosome_NDC # condition_variable: group	28	0.335959	1.32924	0.0155159	0.0221254	FALSE	HGNC:6834	MAOB	4129	NON				ABCB6
Q9UHI5	SLC7A8	contrast: whole-tissue_NDC vs synaptosome_NDC # condition_variable: group	8	0.209114	1.32883	0.0155429	0.0221592	FALSE	HGNC:11066	SLC7A8	23428	NON				ORMDL3
Q96KG7	MEGF10	contrast: whole-tissue_NDC vs synaptosome_NDC # condition_variable: group	5	-0.365227	-1.3283	0.0155783	0.0222047	FALSE	HGNC:29634	MEGF10	84466	NON				KCNAB1
Q14982-3	OPCML	contrast: whole-tissue_NDC vs synaptosome_NDC # condition_variable: group	11	-0.194007	-1.32813	0.0155902	0.0222168	FALSE	HGNC:8143	OPCML	4978	NON	OPCML			KCNB2
Q04721	NOTCH2	contrast: whole-tissue_NDC vs synaptosome_NDC # condition_variable: group	3	0.296735	1.32659	0.0156931	0.0223568	FALSE	HGNC:7882	NOTCH2	4853	NON	NOTCH2			CAD
O43761	SYNGR3	contrast: whole-tissue_NDC vs synaptosome_NDC # condition_variable: group	4	0.221317	1.32656	0.0156952	0.0223568	FALSE	HGNC:11501	SYNGR3	9143	NON	SYNGR3			MRPS18B
Q9NRS6	SNX15	contrast: whole-tissue_NDC vs synaptosome_NDC # condition_variable: group	4	-0.23212	-1.32622	0.0157184	0.0223801	FALSE	HGNC:14978	SNX15	29907	NON				AGPAT5
Q9NUT2;Q9NUT2-2;Q9NUT2-4;Q9NUT2-5	ABCB8	contrast: whole-tissue_NDC vs synaptosome_NDC # condition_variable: group	17	0.26161	1.32598	0.0157348	0.0223966	FALSE	HGNC:49	ABCB8	11194	NON				SEMA4A
Q5XKP0	MICOS13	contrast: whole-tissue_NDC vs synaptosome_NDC # condition_variable: group	5	0.346212	1.32595	0.0157369	0.0223966	FALSE	HGNC:33702	MICOS13	125988	NON				CSMD3
P20073;P20073-2	ANXA7	contrast: whole-tissue_NDC vs synaptosome_NDC # condition_variable: group	28	0.20194	1.3257	0.0157532	0.022415	FALSE	HGNC:545	ANXA7	310	NON				POLG
O95258;O95258-2	SLC25A14	contrast: whole-tissue_NDC vs synaptosome_NDC # condition_variable: group	6	0.219658	1.32525	0.0157837	0.0224535	FALSE	HGNC:10984	SLC25A14	9016	NON				VKORC1L1
Q8NEY1;Q8NEY1-2;Q8NEY1-3	NAV1	contrast: whole-tissue_NDC vs synaptosome_NDC # condition_variable: group	27	0.215047	1.32409	0.0158627	0.0225594	FALSE	HGNC:15989	NAV1	89796	NON				RAB1A
O94925;O94925-3	GLS	contrast: whole-tissue_NDC vs synaptosome_NDC # condition_variable: group	31	-0.370237	-1.32406	0.0158651	0.0225594	FALSE	HGNC:4331	GLS	2744	NON				TIMM17B
Q14289	PTK2B	contrast: whole-tissue_NDC vs synaptosome_NDC # condition_variable: group	54	-0.215241	-1.32379	0.0158828	0.0225798	FALSE	HGNC:9612	PTK2B	2185	NON	PTK2B			DHCR24
Q96C34;Q96C34-2	RUNDC1	contrast: whole-tissue_NDC vs synaptosome_NDC # condition_variable: group	2	-0.48237	-1.3217	0.0160261	0.0227784	FALSE	HGNC:25418	RUNDC1	146923	NON				GRM8
O75431;O75431-2	MTX2	contrast: whole-tissue_NDC vs synaptosome_NDC # condition_variable: group	10	0.29342	1.32114	0.0160644	0.022828	FALSE	HGNC:7506	MTX2	10651	NON				ADCK5
O95166;P60520;Q9H0R8-2	GABARAP;GABARAPL2;GABARAPL1	contrast: whole-tissue_NDC vs synaptosome_NDC # condition_variable: group	2	-0.331681	-1.3193	0.0161918	0.023004	FALSE	HGNC:4067	GABARAP	11337	NON	GABARAP			NHSL3
Q9H3N1	TMX1	contrast: whole-tissue_NDC vs synaptosome_NDC # condition_variable: group	9	-0.23504	-1.31776	0.0162988	0.023151	FALSE	HGNC:15487	TMX1	81542	NON				MRGPRF
P49406	MRPL19	contrast: whole-tissue_NDC vs synaptosome_NDC # condition_variable: group	8	-0.302117	-1.31746	0.0163199	0.023176	FALSE	HGNC:14052	MRPL19	9801	NON				GPI
A0A8I5KZ40	RAPGEF2	contrast: whole-tissue_NDC vs synaptosome_NDC # condition_variable: group	49	-0.153207	-1.31604	0.0164197	0.0233075	FALSE	HGNC:16854	RAPGEF2	9693	NON	RAPGEF2			MRPS26
Q9H853	TUBA4B	contrast: whole-tissue_NDC vs synaptosome_NDC # condition_variable: group	2	-0.315301	-1.31591	0.0164285	0.023315	FALSE	HGNC:18637	TUBA4B	80086	NON				SH3RF1
P30679	GNA15	contrast: whole-tissue_NDC vs synaptosome_NDC # condition_variable: group	2	-0.484701	-1.31547	0.0164596	0.023354	FALSE	HGNC:4383	GNA15	2769	NON				TP53I11
O75351	VPS4B	contrast: whole-tissue_NDC vs synaptosome_NDC # condition_variable: group	11	-0.225076	-1.31443	0.0165335	0.0234488	FALSE	HGNC:10895	VPS4B	9525	NON				EMILIN3
O95219	SNX4	contrast: whole-tissue_NDC vs synaptosome_NDC # condition_variable: group	26	0.139731	1.31327	0.0166153	0.0235597	FALSE	HGNC:11175	SNX4	8723	NON	SNX4			STXBP3
Q6P474;Q6P996;Q6P996-4;Q6P996-5	PDXDC2P;PDXDC1	contrast: whole-tissue_NDC vs synaptosome_NDC # condition_variable: group	3	-0.220601	-1.31292	0.0166403	0.02359	FALSE	HGNC:27559	PDXDC2P	109731405	NON				P2RY12
P49770	EIF2B2	contrast: whole-tissue_NDC vs synaptosome_NDC # condition_variable: group	9	-0.221564	-1.31114	0.0167677	0.0237655	FALSE	HGNC:3258	EIF2B2	8892	NON	EIF2B2			ANKRD24
Q9P0N9	TBC1D7	contrast: whole-tissue_NDC vs synaptosome_NDC # condition_variable: group	10	0.185986	1.31099	0.0167788	0.023776	FALSE	HGNC:21066	TBC1D7	51256	NON				SLC25A6
A0A7P0TA79	VPS53	contrast: whole-tissue_NDC vs synaptosome_NDC # condition_variable: group	18	-0.213132	-1.31001	0.016849	0.0238704	FALSE	HGNC:25608	VPS53	55275	NON				ITPKA
Q9H019;Q9H019-3	MTFR1L	contrast: whole-tissue_NDC vs synaptosome_NDC # condition_variable: group	9	0.235299	1.30981	0.0168638	0.0238823	FALSE	HGNC:28836	MTFR1L	56181	NON				ABLIM1
O75190-3	DNAJB6	contrast: whole-tissue_NDC vs synaptosome_NDC # condition_variable: group	5	-0.252463	-1.30979	0.0168647	0.0238823	FALSE	HGNC:14888	DNAJB6	10049	NON				ADCY3
Q9NZC3	GDE1	contrast: whole-tissue_NDC vs synaptosome_NDC # condition_variable: group	6	-0.178724	-1.30705	0.0170636	0.0241534	FALSE	HGNC:29644	GDE1	51573	NON				TMEM120B
O60488;O60488-2	ACSL4	contrast: whole-tissue_NDC vs synaptosome_NDC # condition_variable: group	20	-0.211702	-1.30587	0.0171496	0.02427	FALSE	HGNC:3571	ACSL4	2182	NON				MRPS15
P51805	PLXNA3	contrast: whole-tissue_NDC vs synaptosome_NDC # condition_variable: group	7	0.352809	1.30538	0.0171857	0.0243157	FALSE	HGNC:9101	PLXNA3	55558	NON				SIPA1L3
Q504Y0;Q504Y0-3;Q504Y0-4;Q504Y0-5	SLC39A12	contrast: whole-tissue_NDC vs synaptosome_NDC # condition_variable: group	5	-0.377949	-1.30401	0.017287	0.0244538	FALSE	HGNC:20860	SLC39A12	221074	NON				ASTN1
P16452;P16452-2	EPB42	contrast: whole-tissue_NDC vs synaptosome_NDC # condition_variable: group	9	0.630927	1.30366	0.0173123	0.0244843	FALSE	HGNC:3381	EPB42	2038	NON				LRRK2
H3BLW6	TMEM63B	contrast: whole-tissue_NDC vs synaptosome_NDC # condition_variable: group	9	0.230989	1.29843	0.0177037	0.025027	FALSE	HGNC:17735	TMEM63B	55362	NON				WDR11
Q86V85	GPR180	contrast: whole-tissue_NDC vs synaptosome_NDC # condition_variable: group	2	-0.328686	-1.29766	0.0177614	0.0251031	FALSE	HGNC:28899	GPR180	160897	NON				SEZ6L2
Q96BY6;Q96BY6-3	DOCK10	contrast: whole-tissue_NDC vs synaptosome_NDC # condition_variable: group	11	-0.273684	-1.29758	0.017768	0.025107	FALSE	HGNC:23479	DOCK10	55619	NON	DOCK10			BAG6
P09619	PDGFRB	contrast: whole-tissue_NDC vs synaptosome_NDC # condition_variable: group	8	-0.242155	-1.29721	0.0177955	0.025135	FALSE	HGNC:8804	PDGFRB	5159	NON				ARHGAP35
Q9NSE4	IARS2	contrast: whole-tissue_NDC vs synaptosome_NDC # condition_variable: group	39	-0.164886	-1.29675	0.0178307	0.0251701	FALSE	HGNC:29685	IARS2	55699	NON				CEBPZOS
P0DI81;P0DI81-3;P0DI82	TRAPPC2;TRAPPC2B	contrast: whole-tissue_NDC vs synaptosome_NDC # condition_variable: group	4	-0.263753	-1.29675	0.0178311	0.0251701	FALSE	HGNC:23068	TRAPPC2	6399	NON				NDUFA8
O75648	TRMU	contrast: whole-tissue_NDC vs synaptosome_NDC # condition_variable: group	3	-0.361336	-1.29674	0.0178319	0.0251701	FALSE	HGNC:25481	TRMU	55687	NON				ASCC3
O60296	TRAK2	contrast: whole-tissue_NDC vs synaptosome_NDC # condition_variable: group	2	0.342248	1.29505	0.0179601	0.0253457	FALSE	HGNC:13206	TRAK2	66008	NON				PIEZO1
Q13023	AKAP6	contrast: whole-tissue_NDC vs synaptosome_NDC # condition_variable: group	4	-0.338644	-1.29386	0.0180517	0.0254639	FALSE	HGNC:376	AKAP6	9472	NON				SVIP
Q9Y5E5	PCDHB4	contrast: whole-tissue_NDC vs synaptosome_NDC # condition_variable: group	2	0.384677	1.2926	0.0181487	0.0255897	FALSE	HGNC:8689	PCDHB4	56131	NON				CSPG5
Q13033-2	STRN3	contrast: whole-tissue_NDC vs synaptosome_NDC # condition_variable: group	15	-0.152517	-1.29162	0.0182252	0.025692	FALSE	HGNC:15720	STRN3	29966	NON	STRN3			WWOX
P60484;P60484-2	PTEN	contrast: whole-tissue_NDC vs synaptosome_NDC # condition_variable: group	8	0.201565	1.29076	0.0182916	0.0257801	FALSE	HGNC:9588	PTEN	5728	NON	PTEN			TMEM126B
O15400;O15400-2	STX7	contrast: whole-tissue_NDC vs synaptosome_NDC # condition_variable: group	10	0.210125	1.28631	0.0186415	0.0262676	FALSE	HGNC:11442	STX7	8417	NON	STX7			TNK2
A0A8V8TKT5	STK39	contrast: whole-tissue_NDC vs synaptosome_NDC # condition_variable: group	16	0.273113	1.28594	0.0186706	0.0263029	FALSE	HGNC:17717	STK39	27347	NON				MRPS21
Q96LB3	IFT74	contrast: whole-tissue_NDC vs synaptosome_NDC # condition_variable: group	2	-0.468432	-1.28356	0.0188606	0.0265649	FALSE	HGNC:21424	IFT74	80173	NON				RIC8A
Q13405	MRPL49	contrast: whole-tissue_NDC vs synaptosome_NDC # condition_variable: group	6	-0.251477	-1.28154	0.0190234	0.0267885	FALSE	HGNC:1176	MRPL49	740	NON				MDGA2
Q8NFT2	STEAP2	contrast: whole-tissue_NDC vs synaptosome_NDC # condition_variable: group	10	0.238747	1.28026	0.0191269	0.0269226	FALSE	HGNC:17885	STEAP2	261729	NON				MTUS2
Q86XP1;Q86XP1-2	DGKH	contrast: whole-tissue_NDC vs synaptosome_NDC # condition_variable: group	11	0.240851	1.28	0.0191485	0.0269472	FALSE	HGNC:2854	DGKH	160851	NON				ZW10
Q8N5M4	TTC9C	contrast: whole-tissue_NDC vs synaptosome_NDC # condition_variable: group	5	-0.235978	-1.27837	0.0192812	0.0271281	FALSE	HGNC:28432	TTC9C	283237	NON				PIK3C2B
Q9UN36-2;Q9UN36-3;Q9UN36-6	NDRG2	contrast: whole-tissue_NDC vs synaptosome_NDC # condition_variable: group	11	-0.239899	-1.278	0.0193117	0.0271651	FALSE	HGNC:14460	NDRG2	57447	NON				EPB41
P52757;P52757-9	CHN2	contrast: whole-tissue_NDC vs synaptosome_NDC # condition_variable: group	8	0.285738	1.27772	0.0193345	0.0271914	FALSE	HGNC:1944	CHN2	1124	NON				MRPS31
Q8TAE8	GADD45GIP1	contrast: whole-tissue_NDC vs synaptosome_NDC # condition_variable: group	3	-0.29276	-1.27745	0.0193565	0.0272164	FALSE	HGNC:29996	GADD45GIP1	90480	NON				EI24
Q9UF56	FBXL17	contrast: whole-tissue_NDC vs synaptosome_NDC # condition_variable: group	2	-0.479205	-1.27738	0.0193621	0.0272185	FALSE	HGNC:13615	FBXL17	64839	NON				ANGEL1
Q6BDS2	BLTP3A	contrast: whole-tissue_NDC vs synaptosome_NDC # condition_variable: group	10	0.203667	1.27574	0.0194973	0.0274027	FALSE	HGNC:21216	BLTP3A	54887	NON				EXOC6
O15121	DEGS1	contrast: whole-tissue_NDC vs synaptosome_NDC # condition_variable: group	5	0.214489	1.27494	0.0195638	0.0274842	FALSE	HGNC:13709	DEGS1	8560	NON				MRS2
Q9H845	ACAD9	contrast: whole-tissue_NDC vs synaptosome_NDC # condition_variable: group	28	-0.298425	-1.27442	0.0196073	0.0275394	FALSE	HGNC:21497	ACAD9	28976	NON				GDPD1
Q16585	SGCB	contrast: whole-tissue_NDC vs synaptosome_NDC # condition_variable: group	3	-0.419963	-1.27337	0.0196945	0.027656	FALSE	HGNC:10806	SGCB	6443	NON				TNIP1
O95741;O95741-2	CPNE6	contrast: whole-tissue_NDC vs synaptosome_NDC # condition_variable: group	23	-0.145421	-1.27229	0.019785	0.0277771	FALSE	HGNC:2319	CPNE6	9362	NON	CPNE6			BICD1
Q9NZI7	UBP1	contrast: whole-tissue_NDC vs synaptosome_NDC # condition_variable: group	3	0.252397	1.27205	0.0198053	0.0277997	FALSE	HGNC:12507	UBP1	7342	NON				CDH7
Q9BQA9;Q9BQA9-2	CYBC1	contrast: whole-tissue_NDC vs synaptosome_NDC # condition_variable: group	3	-0.308607	-1.26974	0.0200005	0.0280676	FALSE	HGNC:28672	CYBC1	79415	NON				TXNIP
O95299	NDUFA10	contrast: whole-tissue_NDC vs synaptosome_NDC # condition_variable: group	19	0.235645	1.26905	0.0200584	0.0281428	FALSE	HGNC:7684	NDUFA10	4705	NON				CRH
Q8NBM4;Q8NBM4-2;Q8NBM4-3	UBAC2	contrast: whole-tissue_NDC vs synaptosome_NDC # condition_variable: group	3	-0.273924	-1.2678	0.0201651	0.0282865	FALSE	HGNC:20486	UBAC2	337867	NON				RAF1
Q969Q5	RAB24	contrast: whole-tissue_NDC vs synaptosome_NDC # condition_variable: group	12	0.188722	1.26646	0.0202796	0.028441	FALSE	HGNC:9765	RAB24	53917	NON				MRPL33
Q86VR2	RETREG3	contrast: whole-tissue_NDC vs synaptosome_NDC # condition_variable: group	5	-0.229669	-1.26467	0.0204342	0.0286517	FALSE	HGNC:27258	RETREG3	162427	NON				SRC
O95164	UBL3	contrast: whole-tissue_NDC vs synaptosome_NDC # condition_variable: group	4	-0.202509	-1.26399	0.020493	0.028728	FALSE	HGNC:12504	UBL3	5412	NON				PGRMC1
P14384	CPM	contrast: whole-tissue_NDC vs synaptosome_NDC # condition_variable: group	8	-0.331333	-1.26376	0.0205133	0.0287496	FALSE	HGNC:2311	CPM	1368	NON				PRAG1
Q9UID3	VPS51	contrast: whole-tissue_NDC vs synaptosome_NDC # condition_variable: group	29	-0.222277	-1.26371	0.0205172	0.0287496	FALSE	HGNC:1172	VPS51	738	NON				ESYT2
Q13303	KCNAB2	contrast: whole-tissue_NDC vs synaptosome_NDC # condition_variable: group	5	0.252135	1.26338	0.0205461	0.028784	FALSE	HGNC:6229	KCNAB2	8514	NON	KCNAB2			SRPRB
Q8N128;Q8N128-2	FAM177A1	contrast: whole-tissue_NDC vs synaptosome_NDC # condition_variable: group	6	-0.267975	-1.26253	0.0206197	0.0288808	FALSE	HGNC:19829	FAM177A1	283635	NON				SH3KBP1
P53355;P53355-3	DAPK1	contrast: whole-tissue_NDC vs synaptosome_NDC # condition_variable: group	13	0.175311	1.25981	0.0208582	0.0292086	FALSE	HGNC:2674	DAPK1	1612	NON	DAPK1			PLXNB2
F8W8C2	VEZT	contrast: whole-tissue_NDC vs synaptosome_NDC # condition_variable: group	6	-0.286247	-1.25971	0.0208675	0.0292154	FALSE	HGNC:18258	VEZT	55591	NON	VEZT			MRPS28
Q9P291	ARMCX1	contrast: whole-tissue_NDC vs synaptosome_NDC # condition_variable: group	6	-0.262135	-1.25944	0.0208908	0.0292417	FALSE	HGNC:18073	ARMCX1	51309	NON				APBA2
Q8WXS3-1	BAALC	contrast: whole-tissue_NDC vs synaptosome_NDC # condition_variable: group	4	-0.194872	-1.2592	0.0209127	0.0292662	FALSE	HGNC:14333	BAALC	79870	NON	BAALC			TIMM21
Q5JY77	GPRASP1	contrast: whole-tissue_NDC vs synaptosome_NDC # condition_variable: group	3	-0.534125	-1.25884	0.0209437	0.0293033	FALSE	HGNC:24834	GPRASP1	9737	NON				CDH9
Q96GC5;Q96GC5-3	MRPL48	contrast: whole-tissue_NDC vs synaptosome_NDC # condition_variable: group	3	-0.343554	-1.2577	0.0210454	0.0294392	FALSE	HGNC:16653	MRPL48	51642	NON				HSD17B8
O95248	SBF1	contrast: whole-tissue_NDC vs synaptosome_NDC # condition_variable: group	67	-0.231977	-1.25536	0.0212539	0.0297246	FALSE	HGNC:10542	SBF1	6305	NON				ASIC1
P53805	RCAN1	contrast: whole-tissue_NDC vs synaptosome_NDC # condition_variable: group	6	-0.265179	-1.25264	0.0214994	0.0300615	FALSE	HGNC:3040	RCAN1	1827	NON				BTN3A3
P07437	TUBB	contrast: whole-tissue_NDC vs synaptosome_NDC # condition_variable: group	6	-0.313076	-1.25165	0.0215895	0.030181	FALSE	HGNC:20778	TUBB	203068	NON	TUBB			DNAJC30
Q9NRH3	TUBG2	contrast: whole-tissue_NDC vs synaptosome_NDC # condition_variable: group	8	-0.222649	-1.2516	0.0215941	0.030181	FALSE	HGNC:12419	TUBG2	27175	NON				RAB3D
P52735;P52735-2;P52735-3	VAV2	contrast: whole-tissue_NDC vs synaptosome_NDC # condition_variable: group	4	-0.293989	-1.2507	0.0216765	0.0302897	FALSE	HGNC:12658	VAV2	7410	NON				TOMM7
O95452	GJB6	contrast: whole-tissue_NDC vs synaptosome_NDC # condition_variable: group	5	0.354499	1.24995	0.0217446	0.0303784	FALSE	HGNC:4288	GJB6	10804	NON				UQCC4
Q9NX00	TMEM160	contrast: whole-tissue_NDC vs synaptosome_NDC # condition_variable: group	6	0.311094	1.24901	0.0218311	0.0304862	FALSE	HGNC:26042	TMEM160	54958	NON				LPGAT1
Q96F63	CCDC97	contrast: whole-tissue_NDC vs synaptosome_NDC # condition_variable: group	2	-0.309478	-1.24777	0.0219459	0.03064	FALSE	HGNC:28289	CCDC97	90324	NON				HSD17B4
P51148;P51148-2	RAB5C	contrast: whole-tissue_NDC vs synaptosome_NDC # condition_variable: group	8	-0.190859	-1.24768	0.0219542	0.030645	FALSE	HGNC:9785	RAB5C	5878	NON	RAB5C			CRTAC1
Q8NEG7	DENND6B	contrast: whole-tissue_NDC vs synaptosome_NDC # condition_variable: group	2	0.38833	1.24747	0.0219734	0.0306652	FALSE	HGNC:32690	DENND6B	414918	NON				MPP7
Q8NEN9	PDZD8	contrast: whole-tissue_NDC vs synaptosome_NDC # condition_variable: group	19	-0.176066	-1.24658	0.0220565	0.0307746	FALSE	HGNC:26974	PDZD8	118987	NON				CYC1
Q96JG6	VPS50	contrast: whole-tissue_NDC vs synaptosome_NDC # condition_variable: group	32	-0.218546	-1.24617	0.0220938	0.0308201	FALSE	HGNC:25956	VPS50	55610	NON				CSNK1A1
P82664	MRPS10	contrast: whole-tissue_NDC vs synaptosome_NDC # condition_variable: group	3	-0.326283	-1.2453	0.0221748	0.0309133	FALSE	HGNC:14502	MRPS10	55173	NON				TANK
O75385	ULK1	contrast: whole-tissue_NDC vs synaptosome_NDC # condition_variable: group	6	0.262414	1.24404	0.0222933	0.0310719	FALSE	HGNC:12558	ULK1	8408	NON				MARCHF5
Q02338	BDH1	contrast: whole-tissue_NDC vs synaptosome_NDC # condition_variable: group	18	0.30937	1.24353	0.0223412	0.0311254	FALSE	HGNC:1027	BDH1	622	NON				DTX3
Q6IEE7	TMEM132E	contrast: whole-tissue_NDC vs synaptosome_NDC # condition_variable: group	3	0.325553	1.24323	0.0223692	0.0311511	FALSE	HGNC:26991	TMEM132E	124842	NON				QPCTL
Q86UD5	SLC9B2	contrast: whole-tissue_NDC vs synaptosome_NDC # condition_variable: group	4	-0.226	-1.243	0.0223909	0.0311748	FALSE	HGNC:25143	SLC9B2	133308	NON				MLYCD
Q9Y2G8	DNAJC16	contrast: whole-tissue_NDC vs synaptosome_NDC # condition_variable: group	9	-0.301617	-1.24133	0.0225485	0.0313874	FALSE	HGNC:29157	DNAJC16	23341	NON				PRKCE
O75438	NDUFB1	contrast: whole-tissue_NDC vs synaptosome_NDC # condition_variable: group	4	0.562102	1.24074	0.0226053	0.0314599	FALSE	HGNC:7695	NDUFB1	4707	NON				GPM6A
Q96AX2-2	RAB37	contrast: whole-tissue_NDC vs synaptosome_NDC # condition_variable: group	11	0.242793	1.23932	0.0227403	0.031641	FALSE	HGNC:30268	RAB37	326624	NON				COASY
Q9H5Z1;Q9H5Z1-2	DHX35	contrast: whole-tissue_NDC vs synaptosome_NDC # condition_variable: group	2	-0.388862	-1.23671	0.0229908	0.0319827	FALSE	HGNC:15861	DHX35	60625	NON				GRK5
Q8TB68;Q8TB68-2	PRR7	contrast: whole-tissue_NDC vs synaptosome_NDC # condition_variable: group	3	0.530468	1.23648	0.0230131	0.032007	FALSE	HGNC:28130	PRR7	80758	NON	PRR7			MAOA
P61009	SPCS3	contrast: whole-tissue_NDC vs synaptosome_NDC # condition_variable: group	3	-0.25091	-1.23638	0.0230235	0.0320101	FALSE	HGNC:26212	SPCS3	60559	NON				SMIM20
Q15382	RHEB	contrast: whole-tissue_NDC vs synaptosome_NDC # condition_variable: group	11	0.175623	1.23636	0.0230251	0.0320101	FALSE	HGNC:10011	RHEB	6009	NON	RHEB			MRPL24
Q8N3E9	PLCD3	contrast: whole-tissue_NDC vs synaptosome_NDC # condition_variable: group	19	0.168949	1.23616	0.0230441	0.0320296	FALSE	HGNC:9061	PLCD3	113026	NON				FAM234A
Q9UP65;Q9UP65-3	PLA2G4C	contrast: whole-tissue_NDC vs synaptosome_NDC # condition_variable: group	5	-0.404709	-1.23599	0.0230603	0.0320454	FALSE	HGNC:9037	PLA2G4C	8605	NON				EPB41L5
Q9HBK9	AS3MT	contrast: whole-tissue_NDC vs synaptosome_NDC # condition_variable: group	4	-0.254208	-1.23573	0.0230864	0.0320749	FALSE	HGNC:17452	AS3MT	57412	NON				TMEM9
Q9P0Z9	PIPOX	contrast: whole-tissue_NDC vs synaptosome_NDC # condition_variable: group	7	-0.243603	-1.2355	0.0231079	0.0320978	FALSE	HGNC:17804	PIPOX	51268	NON				RNF11
O60573;O60573-2	EIF4E2	contrast: whole-tissue_NDC vs synaptosome_NDC # condition_variable: group	4	-0.230834	-1.23467	0.0231889	0.0322035	FALSE	HGNC:3293	EIF4E2	9470	NON				UBE2Q1
Q9GZY4	COA1	contrast: whole-tissue_NDC vs synaptosome_NDC # condition_variable: group	4	0.261759	1.23387	0.0232667	0.0323047	FALSE	HGNC:21868	COA1	55744	NON				ARMC1
O43166	SIPA1L1	contrast: whole-tissue_NDC vs synaptosome_NDC # condition_variable: group	45	0.22592	1.23373	0.0232811	0.0323179	FALSE	HGNC:20284	SIPA1L1	26037	NON	SIPA1L1			SLC7A4
Q8IZY2	ABCA7	contrast: whole-tissue_NDC vs synaptosome_NDC # condition_variable: group	4	0.359191	1.23325	0.023328	0.032376	FALSE	HGNC:37	ABCA7	10347	NON				PITPNM3
P00505	GOT2	contrast: whole-tissue_NDC vs synaptosome_NDC # condition_variable: group	39	-0.205792	-1.23198	0.0234524	0.03254	FALSE	HGNC:4433	GOT2	2806	NON				VLDLR
Q96RR4	CAMKK2	contrast: whole-tissue_NDC vs synaptosome_NDC # condition_variable: group	2	-0.290135	-1.23194	0.023456	0.03254	FALSE	HGNC:1470	CAMKK2	10645	NON				MIGA1
Q9UJX4	ANAPC5	contrast: whole-tissue_NDC vs synaptosome_NDC # condition_variable: group	4	-0.290133	-1.23002	0.0236457	0.0327961	FALSE	HGNC:15713	ANAPC5	51433	NON	ANAPC5			MARK2
Q96LJ8	UBXN10	contrast: whole-tissue_NDC vs synaptosome_NDC # condition_variable: group	2	-0.35474	-1.22778	0.0238696	0.0330996	FALSE	HGNC:26354	UBXN10	127733	NON				TMLHE
P82932	MRPS6	contrast: whole-tissue_NDC vs synaptosome_NDC # condition_variable: group	3	-0.328908	-1.22576	0.0240719	0.0333661	FALSE	HGNC:14051	MRPS6	64968	NON				ARHGAP33
O75896	TUSC2	contrast: whole-tissue_NDC vs synaptosome_NDC # condition_variable: group	6	0.357139	1.2246	0.0241888	0.033521	FALSE	HGNC:17034	TUSC2	11334	NON				SYNPR
Q5TIG5	AFDN	contrast: whole-tissue_NDC vs synaptosome_NDC # condition_variable: group	46	-0.245843	-1.22293	0.0243595	0.0337432	FALSE	HGNC:7137	AFDN	4301	NON	AFDN			GNPAT
Q96G97-4	BSCL2	contrast: whole-tissue_NDC vs synaptosome_NDC # condition_variable: group	12	-0.191572	-1.22254	0.0243992	0.033791	FALSE	HGNC:15832	BSCL2	26580	NON				TAB3
Q96PZ7;Q96PZ7-2	CSMD1	contrast: whole-tissue_NDC vs synaptosome_NDC # condition_variable: group	4	-0.227496	-1.22136	0.0245191	0.03395	FALSE	HGNC:14026	CSMD1	64478	NON				SPINT2
P19532	TFE3	contrast: whole-tissue_NDC vs synaptosome_NDC # condition_variable: group	2	0.224284	1.2204	0.024618	0.0340796	FALSE	HGNC:11752	TFE3	7030	NON				NETO1
Q9UIK5;Q9UIK5-2	TMEFF2	contrast: whole-tissue_NDC vs synaptosome_NDC # condition_variable: group	2	-0.511237	-1.21987	0.0246731	0.0341488	FALSE	HGNC:11867	TMEFF2	23671	NON				CASKIN2
Q9NT62	ATG3	contrast: whole-tissue_NDC vs synaptosome_NDC # condition_variable: group	8	-0.23078	-1.21977	0.0246834	0.0341557	FALSE	HGNC:20962	ATG3	64422	NON	ATG3			CYP4X1
Q96HP0;Q96N67;Q96N67-2;Q96N67-6	DOCK6;DOCK7	contrast: whole-tissue_NDC vs synaptosome_NDC # condition_variable: group	3	-0.318683	-1.21944	0.0247176	0.0341958	FALSE	HGNC:19189	DOCK6	57572	NON				PDE2A
O60313-2	OPA1	contrast: whole-tissue_NDC vs synaptosome_NDC # condition_variable: group	59	0.210996	1.21935	0.0247261	0.0342004	FALSE	HGNC:8140	OPA1	4976	NON				CCDC177
P41217;P41217-2;P41217-3	CD200	contrast: whole-tissue_NDC vs synaptosome_NDC # condition_variable: group	6	0.205542	1.21922	0.0247403	0.0342128	FALSE	HGNC:7203	CD200	4345	NON	CD200			SLC11A2
O00217	NDUFS8	contrast: whole-tissue_NDC vs synaptosome_NDC # condition_variable: group	12	0.254722	1.21782	0.0248852	0.0344058	FALSE	HGNC:7715	NDUFS8	4728	NON				FLRT3
P11279	LAMP1	contrast: whole-tissue_NDC vs synaptosome_NDC # condition_variable: group	6	-0.214958	-1.21738	0.0249309	0.0344617	FALSE	HGNC:6499	LAMP1	3916	NON	LAMP1			CSTA
P22732	SLC2A5	contrast: whole-tissue_NDC vs synaptosome_NDC # condition_variable: group	4	0.407066	1.21593	0.0250828	0.0346644	FALSE	HGNC:11010	SLC2A5	6518	NON				USP43
P58005	SESN3	contrast: whole-tissue_NDC vs synaptosome_NDC # condition_variable: group	2	-0.311066	-1.21494	0.0251863	0.0347927	FALSE	HGNC:23060	SESN3	143686	NON				TELO2
Q2NKQ1;Q2NKQ1-4	SGSM1	contrast: whole-tissue_NDC vs synaptosome_NDC # condition_variable: group	21	0.240403	1.21468	0.0252137	0.0348232	FALSE	HGNC:29410	SGSM1	129049	NON				NRP2
Q96LT7	C9ORF72	contrast: whole-tissue_NDC vs synaptosome_NDC # condition_variable: group	10	0.188205	1.21268	0.0254259	0.0351088	FALSE	HGNC:28337	C9ORF72	203228	NON	C9ORF72			IFIT5
P78310	CXADR	contrast: whole-tissue_NDC vs synaptosome_NDC # condition_variable: group	12	0.236932	1.21058	0.0256492	0.0354097	FALSE	HGNC:2559	CXADR	1525	NON	CXADR			CKMT2
Q9NR22;Q9NR22-2	PRMT8	contrast: whole-tissue_NDC vs synaptosome_NDC # condition_variable: group	13	-0.187615	-1.20992	0.0257202	0.0354944	FALSE	HGNC:5188	PRMT8	56341	NON	PRMT8			SYN2
Q8IYQ7	THNSL1	contrast: whole-tissue_NDC vs synaptosome_NDC # condition_variable: group	23	-0.16262	-1.20991	0.0257214	0.0354944	FALSE	HGNC:26160	THNSL1	79896	NON				PEX5L
Q9BQ67	GRWD1	contrast: whole-tissue_NDC vs synaptosome_NDC # condition_variable: group	4	-0.271953	-1.20827	0.0258975	0.0357149	FALSE	HGNC:21270	GRWD1	83743	NON				OPA3
Q92995	USP13	contrast: whole-tissue_NDC vs synaptosome_NDC # condition_variable: group	5	-0.245306	-1.20768	0.0259614	0.0357954	FALSE	HGNC:12611	USP13	8975	NON				ACSL3
P09525;P09525-3	ANXA4	contrast: whole-tissue_NDC vs synaptosome_NDC # condition_variable: group	3	0.265436	1.20543	0.0262061	0.0361252	FALSE	HGNC:542	ANXA4	307	NON				NDUFA4
P17152	TMEM11	contrast: whole-tissue_NDC vs synaptosome_NDC # condition_variable: group	5	0.242941	1.20302	0.0264707	0.0364823	FALSE	HGNC:16823	TMEM11	8834	NON				CERS6
Q9NUM4	TMEM106B	contrast: whole-tissue_NDC vs synaptosome_NDC # condition_variable: group	6	-0.237356	-1.20291	0.0264825	0.0364908	FALSE	HGNC:22407	TMEM106B	54664	NON				DDN
Q9Y2R9	MRPS7	contrast: whole-tissue_NDC vs synaptosome_NDC # condition_variable: group	10	-0.248928	-1.20184	0.0266002	0.0366453	FALSE	HGNC:14499	MRPS7	51081	NON				LYZ
A0A3B3ITQ7	LMTK3	contrast: whole-tissue_NDC vs synaptosome_NDC # condition_variable: group	4	-0.309225	-1.20134	0.0266562	0.0367148	FALSE	HGNC:19295	LMTK3	114783	NON				GNG12
Q93015;Q93015-2	NAA80	contrast: whole-tissue_NDC vs synaptosome_NDC # condition_variable: group	2	-0.387751	-1.20015	0.0267882	0.0368887	FALSE	HGNC:30252	NAA80	24142	NON				PPEF1
Q8WU76	SCFD2	contrast: whole-tissue_NDC vs synaptosome_NDC # condition_variable: group	9	-0.241378	-1.19989	0.026817	0.0369207	FALSE	HGNC:30676	SCFD2	152579	NON				GOLGA7
Q6NUK1	SLC25A24	contrast: whole-tissue_NDC vs synaptosome_NDC # condition_variable: group	19	0.23959	1.19964	0.0268457	0.0369445	FALSE	HGNC:20662	SLC25A24	29957	NON				RPS6KB1
Q6IQ26	DENND5A	contrast: whole-tissue_NDC vs synaptosome_NDC # condition_variable: group	8	-0.185185	-1.19875	0.026945	0.0370734	FALSE	HGNC:19344	DENND5A	23258	NON				PEAK1
Q14204	DYNC1H1	contrast: whole-tissue_NDC vs synaptosome_NDC # condition_variable: group	295	-0.241841	-1.19761	0.0270727	0.0372414	FALSE	HGNC:2961	DYNC1H1	1778	NON				BRINP2
O75110	ATP9A	contrast: whole-tissue_NDC vs synaptosome_NDC # condition_variable: group	27	0.149966	1.19489	0.0273801	0.0376379	FALSE	HGNC:13540	ATP9A	10079	NON				RTN4RL2
Q9NZ45	CISD1	contrast: whole-tissue_NDC vs synaptosome_NDC # condition_variable: group	11	0.287363	1.19489	0.0273803	0.0376379	FALSE	HGNC:30880	CISD1	55847	NON				CASK
Q9Y6P5;Q9Y6P5-2;Q9Y6P5-3	SESN1	contrast: whole-tissue_NDC vs synaptosome_NDC # condition_variable: group	5	-0.240496	-1.19486	0.027384	0.0376379	FALSE	HGNC:21595	SESN1	27244	NON				CD82
Q8WW22;Q8WW22-2	DNAJA4	contrast: whole-tissue_NDC vs synaptosome_NDC # condition_variable: group	16	0.129332	1.19252	0.0276511	0.037997	FALSE	HGNC:14885	DNAJA4	55466	NON				DDX28
P23219;P23219-2;P23219-3;P23219-4;P23219-5;P23219-6	PTGS1	contrast: whole-tissue_NDC vs synaptosome_NDC # condition_variable: group	2	-0.414475	-1.19208	0.0277019	0.0380588	FALSE	HGNC:9604	PTGS1	5742	NON				ATP11A
Q96EL2	MRPS24	contrast: whole-tissue_NDC vs synaptosome_NDC # condition_variable: group	3	-0.360306	-1.23765	0.0279172	0.0383466	FALSE	HGNC:14510	MRPS24	64951	NON				KMT2C
Q9HDC9	APMAP	contrast: whole-tissue_NDC vs synaptosome_NDC # condition_variable: group	24	0.159268	1.19002	0.0279399	0.0383697	FALSE	HGNC:13238	APMAP	57136	NON				ATP5F1D
C9JT21	TSFM	contrast: whole-tissue_NDC vs synaptosome_NDC # condition_variable: group	8	0.23276	1.18941	0.0280104	0.0384585	FALSE	HGNC:12367	TSFM	10102	NON				SYNPO
Q13873	BMPR2	contrast: whole-tissue_NDC vs synaptosome_NDC # condition_variable: group	22	0.169945	1.1885	0.028116	0.0385954	FALSE	HGNC:1078	BMPR2	659	NON				TTC21B
Q16540	MRPL23	contrast: whole-tissue_NDC vs synaptosome_NDC # condition_variable: group	4	-0.279455	-1.18777	0.028201	0.0387039	FALSE	HGNC:10322	MRPL23	6150	NON				ANKLE2
O60260	PRKN	contrast: whole-tissue_NDC vs synaptosome_NDC # condition_variable: group	10	-0.28641	-1.18536	0.0284847	0.0390851	FALSE	HGNC:8607	PRKN	5071	NON	PRKN			PLEKHG5
Q9UGM6	WARS2	contrast: whole-tissue_NDC vs synaptosome_NDC # condition_variable: group	6	0.203945	1.185	0.0285276	0.0391358	FALSE	HGNC:12730	WARS2	10352	NON				PITPNM1
Q496J9	SV2C	contrast: whole-tissue_NDC vs synaptosome_NDC # condition_variable: group	3	0.276436	1.18456	0.0285794	0.0391986	FALSE	HGNC:30670	SV2C	22987	NON	SV2C			SLC25A17
Q9Y576	ASB1	contrast: whole-tissue_NDC vs synaptosome_NDC # condition_variable: group	4	-0.208866	-1.18439	0.0285997	0.0392182	FALSE	HGNC:16011	ASB1	51665	NON				GJA1
Q5T848	GPR158	contrast: whole-tissue_NDC vs synaptosome_NDC # condition_variable: group	36	0.184324	1.18217	0.0288637	0.0395636	FALSE	HGNC:23689	GPR158	57512	NON	GPR158			MPC2
P13473;P13473-2;P13473-3	LAMP2	contrast: whole-tissue_NDC vs synaptosome_NDC # condition_variable: group	5	-0.288526	-1.18011	0.0291105	0.0398936	FALSE	HGNC:6501	LAMP2	3920	NON				MT-ND2
O43822-4	CFAP410	contrast: whole-tissue_NDC vs synaptosome_NDC # condition_variable: group	5	-0.366005	-1.17985	0.0291413	0.0399274	FALSE	HGNC:1260	CFAP410	755	NON				MYADM
Q8WVR3	TRAPPC14	contrast: whole-tissue_NDC vs synaptosome_NDC # condition_variable: group	12	0.137081	1.17886	0.0292617	0.040084	FALSE	HGNC:25604	TRAPPC14	55262	NON				LRRC4B
Q9ULJ8;Q9ULJ8-3;Q9ULJ8-5	PPP1R9A	contrast: whole-tissue_NDC vs synaptosome_NDC # condition_variable: group	27	0.252537	1.17843	0.0293134	0.0401464	FALSE	HGNC:14946	PPP1R9A	55607	NON	PPP1R9A			ERBB4
Q8NF91;Q8NF91-12	SYNE1	contrast: whole-tissue_NDC vs synaptosome_NDC # condition_variable: group	16	-0.165645	-1.17821	0.0293401	0.0401745	FALSE	HGNC:17089	SYNE1	23345	NON	SYNE1			KPNA5
Q8NC67;Q8NC67-3	NETO2	contrast: whole-tissue_NDC vs synaptosome_NDC # condition_variable: group	2	0.373364	1.17788	0.02938	0.0402207	FALSE	HGNC:14644	NETO2	81831	NON	NETO2			STAT4
Q96EY7	PTCD3	contrast: whole-tissue_NDC vs synaptosome_NDC # condition_variable: group	15	-0.252036	-1.17534	0.0296905	0.0406372	FALSE	HGNC:24717	PTCD3	55037	NON				DSP
Q9NZ43	USE1	contrast: whole-tissue_NDC vs synaptosome_NDC # condition_variable: group	9	-0.187279	-1.17478	0.0297587	0.0407221	FALSE	HGNC:30882	USE1	55850	NON				SLC25A19
P49427	CDC34	contrast: whole-tissue_NDC vs synaptosome_NDC # condition_variable: group	3	-0.27414	-1.17449	0.0297942	0.0407565	FALSE	HGNC:1734	CDC34	997	NON				BCAS3
Q16875;Q16875-2;Q16875-3;Q16875-4	PFKFB3	contrast: whole-tissue_NDC vs synaptosome_NDC # condition_variable: group	5	-0.245739	-1.17447	0.0297963	0.0407565	FALSE	HGNC:8874	PFKFB3	5209	NON				MRPL47
Q9H6V9-2	LDAH	contrast: whole-tissue_NDC vs synaptosome_NDC # condition_variable: group	5	-0.333384	-1.17408	0.0298442	0.0408135	FALSE	HGNC:26145	LDAH	60526	NON				SLC6A15
O94779;O94779-2	CNTN5	contrast: whole-tissue_NDC vs synaptosome_NDC # condition_variable: group	8	0.181457	1.17374	0.0298867	0.0408631	FALSE	HGNC:2175	CNTN5	53942	NON	CNTN5			ICAM5
Q52LD8	RFTN2	contrast: whole-tissue_NDC vs synaptosome_NDC # condition_variable: group	10	0.15846	1.1713	0.0301889	0.0412676	FALSE	HGNC:26402	RFTN2	130132	NON				SLC23A2
Q15283;Q15283-2	RASA2	contrast: whole-tissue_NDC vs synaptosome_NDC # condition_variable: group	20	-0.183684	-1.17121	0.0302005	0.0412749	FALSE	HGNC:9872	RASA2	5922	NON				CBR4
Q96DV4	MRPL38	contrast: whole-tissue_NDC vs synaptosome_NDC # condition_variable: group	8	-0.218274	-1.17105	0.0302208	0.0412939	FALSE	HGNC:14033	MRPL38	64978	NON				RRAS2
Q8IZR5;Q8IZR5-2;Q8IZR5-3	CMTM4	contrast: whole-tissue_NDC vs synaptosome_NDC # condition_variable: group	2	0.379456	1.16928	0.0304418	0.0415872	FALSE	HGNC:19175	CMTM4	146223	NON				AGBL4
Q8WY22	BRI3BP	contrast: whole-tissue_NDC vs synaptosome_NDC # condition_variable: group	3	-0.344804	-1.1681	0.0305907	0.0417819	FALSE	HGNC:14251	BRI3BP	140707	NON				MFSD10
Q5SW79;Q5SW79-2	CEP170	contrast: whole-tissue_NDC vs synaptosome_NDC # condition_variable: group	12	-0.170864	-1.16509	0.0309714	0.0422931	FALSE	HGNC:28920	CEP170	9859	NON				DCX
P11182	DBT	contrast: whole-tissue_NDC vs synaptosome_NDC # condition_variable: group	22	-0.156053	-1.165	0.0309837	0.042301	FALSE	HGNC:2698	DBT	1629	NON				VPS39
P52630;P52630-4	STAT2	contrast: whole-tissue_NDC vs synaptosome_NDC # condition_variable: group	8	-0.292222	-1.16303	0.0312354	0.0426358	FALSE	HGNC:11363	STAT2	6773	NON				GOSR2
Q7LC44	ARC	contrast: whole-tissue_NDC vs synaptosome_NDC # condition_variable: group	9	0.239671	1.16275	0.031271	0.0426754	FALSE	HGNC:648	ARC	23237	NON	ARC			NDUFS6
Q709F0	ACAD11	contrast: whole-tissue_NDC vs synaptosome_NDC # condition_variable: group	3	-0.311013	-1.1627	0.0312774	0.0426754	FALSE	HGNC:30211	ACAD11	84129	NON				CNTNAP5
P48664	SLC1A6	contrast: whole-tissue_NDC vs synaptosome_NDC # condition_variable: group	2	0.480856	1.16245	0.0313106	0.0427117	FALSE	HGNC:10944	SLC1A6	6511	NON	SLC1A6			VPS33B
O00170	AIP	contrast: whole-tissue_NDC vs synaptosome_NDC # condition_variable: group	15	-0.167298	-1.16208	0.031358	0.0427674	FALSE	HGNC:358	AIP	9049	NON				ABCF2
Q9Y6G9	DYNC1LI1	contrast: whole-tissue_NDC vs synaptosome_NDC # condition_variable: group	25	-0.224139	-1.1604	0.0315752	0.0430457	FALSE	HGNC:18745	DYNC1LI1	51143	NON				TSPAN14
Q86SX6	GLRX5	contrast: whole-tissue_NDC vs synaptosome_NDC # condition_variable: group	3	-0.346506	-1.16031	0.0315867	0.0430525	FALSE	HGNC:20134	GLRX5	51218	NON				NTRK2
Q02641	CACNB1	contrast: whole-tissue_NDC vs synaptosome_NDC # condition_variable: group	17	0.198401	1.15959	0.0316806	0.0431714	FALSE	HGNC:1401	CACNB1	782	NON	CACNB1			PTRH2
O43676	NDUFB3	contrast: whole-tissue_NDC vs synaptosome_NDC # condition_variable: group	5	0.266076	1.15916	0.0317367	0.0432388	FALSE	HGNC:7698	NDUFB3	4709	NON				SLC5A6
O76031	CLPX	contrast: whole-tissue_NDC vs synaptosome_NDC # condition_variable: group	12	-0.21871	-1.15897	0.0317617	0.043264	FALSE	HGNC:2088	CLPX	10845	NON				SLC25A44
Q8NBQ5	HSD17B11	contrast: whole-tissue_NDC vs synaptosome_NDC # condition_variable: group	9	-0.360225	-1.15732	0.0319781	0.0435406	FALSE	HGNC:22960	HSD17B11	51170	NON				LRRTM2
Q9BZ76	CNTNAP3	contrast: whole-tissue_NDC vs synaptosome_NDC # condition_variable: group	2	0.308943	1.15692	0.0320298	0.0436018	FALSE	HGNC:13834	CNTNAP3	79937	NON				GNAQ
O75493	CA11	contrast: whole-tissue_NDC vs synaptosome_NDC # condition_variable: group	4	0.249533	1.15539	0.0322314	0.0438671	FALSE	HGNC:1370	CA11	770	NON				THEM6
Q8WUY3;Q8WUY3-2;Q8WUY3-3	PRUNE2	contrast: whole-tissue_NDC vs synaptosome_NDC # condition_variable: group	48	-0.221777	-1.15514	0.0322652	0.043904	FALSE	HGNC:25209	PRUNE2	158471	NON	PRUNE2			KCTD21
P55287	CDH11	contrast: whole-tissue_NDC vs synaptosome_NDC # condition_variable: group	11	0.223648	1.15459	0.0323376	0.0439933	FALSE	HGNC:1750	CDH11	1009	NON	CDH11			CAPN7
Q86UW8	HAPLN4	contrast: whole-tissue_NDC vs synaptosome_NDC # condition_variable: group	20	0.212002	1.15432	0.0323733	0.0440328	FALSE	HGNC:31357	HAPLN4	404037	NON	HAPLN4			SLC7A2
Q9Y6M9	NDUFB9	contrast: whole-tissue_NDC vs synaptosome_NDC # condition_variable: group	14	0.225043	1.15386	0.0324353	0.0441079	FALSE	HGNC:7704	NDUFB9	4715	NON				CLVS2
O43147;O43147-2;O43147-5	SGSM2	contrast: whole-tissue_NDC vs synaptosome_NDC # condition_variable: group	5	0.292019	1.15373	0.0324518	0.0441212	FALSE	HGNC:29026	SGSM2	9905	NON				SELENOT
P00533	EGFR	contrast: whole-tissue_NDC vs synaptosome_NDC # condition_variable: group	22	0.198554	1.15263	0.0325995	0.0443043	FALSE	HGNC:3236	EGFR	1956	NON	EGFR			NTM
O75093	SLIT1	contrast: whole-tissue_NDC vs synaptosome_NDC # condition_variable: group	6	-0.302006	-1.1525	0.032617	0.0443182	FALSE	HGNC:11085	SLIT1	6585	NON				TMEM41A
Q9UHG3	PCYOX1	contrast: whole-tissue_NDC vs synaptosome_NDC # condition_variable: group	2	0.259968	1.15144	0.0327581	0.0445007	FALSE	HGNC:20588	PCYOX1	51449	NON				C1QB
Q9NR82;Q9NR82-2;Q9NR82-3;Q9NR82-6;Q9NR82-7	KCNQ5	contrast: whole-tissue_NDC vs synaptosome_NDC # condition_variable: group	5	0.308656	1.15082	0.0328421	0.0446055	FALSE	HGNC:6299	KCNQ5	56479	NON	KCNQ5			SANBR
P35580-5	MYH10	contrast: whole-tissue_NDC vs synaptosome_NDC # condition_variable: group	130	-0.129044	-1.15031	0.032911	0.0446805	FALSE	HGNC:7568	MYH10	4628	NON	MYH10			CD58
P07919	UQCRH	contrast: whole-tissue_NDC vs synaptosome_NDC # condition_variable: group	5	-0.280808	-1.14994	0.0329606	0.0447386	FALSE	HGNC:12590	UQCRH	7388	NON				ELMOD2
O95359	TACC2	contrast: whole-tissue_NDC vs synaptosome_NDC # condition_variable: group	5	-0.244014	-1.14976	0.0329843	0.0447615	FALSE	HGNC:11523	TACC2	10579	NON				MAPK8IP2
P0C2W1	FBXO45	contrast: whole-tissue_NDC vs synaptosome_NDC # condition_variable: group	2	-0.2765	-1.14953	0.0330166	0.044796	FALSE	HGNC:29148	FBXO45	200933	NON	FBXO45			ARFGEF2
Q7Z6J2	TAMALIN	contrast: whole-tissue_NDC vs synaptosome_NDC # condition_variable: group	3	0.322498	1.14934	0.0330415	0.0448205	FALSE	HGNC:18707	TAMALIN	160622	NON	TAMALIN			LONRF2
P99999	CYCS	contrast: whole-tissue_NDC vs synaptosome_NDC # condition_variable: group	12	0.396869	1.14863	0.0331386	0.0449429	FALSE	HGNC:19986	CYCS	54205	NON				RAB28
O96000	NDUFB10	contrast: whole-tissue_NDC vs synaptosome_NDC # condition_variable: group	16	0.228157	1.14857	0.0331468	0.0449447	FALSE	HGNC:7696	NDUFB10	4716	NON				DHODH
P63215	GNG3	contrast: whole-tissue_NDC vs synaptosome_NDC # condition_variable: group	7	-0.266827	-1.14642	0.0334388	0.0453313	FALSE	HGNC:4405	GNG3	2785	NON	GNG3			TNC
O95864	FADS2	contrast: whole-tissue_NDC vs synaptosome_NDC # condition_variable: group	3	-0.39612	-1.14634	0.0334509	0.0453382	FALSE	HGNC:3575	FADS2	9415	NON				CRYAB
Q70E73;Q70E73-6;Q70E73-9	RAPH1	contrast: whole-tissue_NDC vs synaptosome_NDC # condition_variable: group	11	0.17454	1.1458	0.0335238	0.0454276	FALSE	HGNC:14436	RAPH1	65059	NON	RAPH1			PTPRG
Q8N653	LZTR1	contrast: whole-tissue_NDC vs synaptosome_NDC # condition_variable: group	7	-0.205291	-1.14498	0.033637	0.0455716	FALSE	HGNC:6742	LZTR1	8216	NON				TMEM9B
Q76N89;Q76N89-2	HECW1	contrast: whole-tissue_NDC vs synaptosome_NDC # condition_variable: group	22	0.184128	1.14425	0.0337377	0.0456986	FALSE	HGNC:22195	HECW1	23072	NON				MYO5B
Q9ULI1	NWD2	contrast: whole-tissue_NDC vs synaptosome_NDC # condition_variable: group	22	0.261909	1.1406	0.034245	0.046376	FALSE	HGNC:29229	NWD2	57495	NON	NWD2			TFAM
Q9Y5F6	PCDHGC5	contrast: whole-tissue_NDC vs synaptosome_NDC # condition_variable: group	6	0.229794	1.14022	0.0342979	0.0464381	FALSE	HGNC:8718	PCDHGC5	56097	NON				OSBPL7
Q96RT7;Q96RT7-2;Q96RT7-3	TUBGCP6	contrast: whole-tissue_NDC vs synaptosome_NDC # condition_variable: group	4	-0.284904	-1.13926	0.0344333	0.0466118	FALSE	HGNC:18127	TUBGCP6	85378	NON				NRBF2
P55286	CDH8	contrast: whole-tissue_NDC vs synaptosome_NDC # condition_variable: group	7	0.224892	1.13896	0.0344751	0.0466588	FALSE	HGNC:1767	CDH8	1006	NON	CDH8			SLC22A18
P56556	NDUFA6	contrast: whole-tissue_NDC vs synaptosome_NDC # condition_variable: group	8	0.287971	1.13861	0.0345249	0.0467165	FALSE	HGNC:7690	NDUFA6	4700	NON				IGSF11
Q14849;Q14849-2;Q14849-3	STARD3	contrast: whole-tissue_NDC vs synaptosome_NDC # condition_variable: group	3	-0.317405	-1.13674	0.0347898	0.0470554	FALSE	HGNC:17579	STARD3	10948	NON				MAPK8IP1
Q9P227;Q9P227-2	ARHGAP23	contrast: whole-tissue_NDC vs synaptosome_NDC # condition_variable: group	26	0.149399	1.13658	0.0348114	0.047075	FALSE	HGNC:29293	ARHGAP23	57636	NON				MTHFD1L
Q9NZT2;Q9NZT2-2	OGFR	contrast: whole-tissue_NDC vs synaptosome_NDC # condition_variable: group	12	-0.177877	-1.13624	0.0348604	0.0471314	FALSE	HGNC:15768	OGFR	11054	NON				TMEM14C
Q99689;Q99689-2	FEZ1	contrast: whole-tissue_NDC vs synaptosome_NDC # condition_variable: group	2	-0.269198	-1.13355	0.0352449	0.0476414	FALSE	HGNC:3659	FEZ1	9638	NON	FEZ1			JMY
Q6PJG9	LRFN4	contrast: whole-tissue_NDC vs synaptosome_NDC # condition_variable: group	7	0.177435	1.13269	0.0353681	0.0477981	FALSE	HGNC:28456	LRFN4	78999	NON	LRFN4			TNFAIP2
Q9UGI6	KCNN3	contrast: whole-tissue_NDC vs synaptosome_NDC # condition_variable: group	2	0.302268	1.13248	0.0353993	0.0478304	FALSE	HGNC:6292	KCNN3	3782	NON				RSPRY1
Q96JJ6	JPH4	contrast: whole-tissue_NDC vs synaptosome_NDC # condition_variable: group	4	-0.349346	-1.1312	0.0355842	0.0480703	FALSE	HGNC:20156	JPH4	84502	NON				DNAJA2
Q9UJZ1	STOML2	contrast: whole-tissue_NDC vs synaptosome_NDC # condition_variable: group	16	0.217993	1.13107	0.035603	0.0480858	FALSE	HGNC:14559	STOML2	30968	NON				FGFR1OP2
P61764;P61764-2	STXBP1	contrast: whole-tissue_NDC vs synaptosome_NDC # condition_variable: group	55	-0.149031	-1.12997	0.0357632	0.0482822	FALSE	HGNC:11444	STXBP1	6812	NON	STXBP1			LPAR1
Q07617	SPAG1	contrast: whole-tissue_NDC vs synaptosome_NDC # condition_variable: group	4	-0.217082	-1.12991	0.0357712	0.0482829	FALSE	HGNC:11212	SPAG1	6674	NON				DNM1
Q96CW9;Q96CW9-2	NTNG2	contrast: whole-tissue_NDC vs synaptosome_NDC # condition_variable: group	6	0.168993	1.12945	0.0358385	0.0483585	FALSE	HGNC:14288	NTNG2	84628	NON	NTNG2			SURF1
Q9NP73;Q9NP73-3	ALG13	contrast: whole-tissue_NDC vs synaptosome_NDC # condition_variable: group	2	-0.389886	-1.12943	0.0358419	0.0483585	FALSE	HGNC:30881	ALG13	79868	NON				NLRX1
Q9BSJ8;Q9BSJ8-2	ESYT1	contrast: whole-tissue_NDC vs synaptosome_NDC # condition_variable: group	43	0.164299	1.12826	0.0360121	0.0485781	FALSE	HGNC:29534	ESYT1	23344	NON				AATK
Q6ZV89	SH2D5	contrast: whole-tissue_NDC vs synaptosome_NDC # condition_variable: group	12	0.159538	1.12744	0.0361326	0.0487305	FALSE	HGNC:28819	SH2D5	400745	NON	SH2D5			PRORP
Q9UBL6;Q9UBL6-2	CPNE7	contrast: whole-tissue_NDC vs synaptosome_NDC # condition_variable: group	17	0.263649	1.1267	0.036242	0.048867	FALSE	HGNC:2320	CPNE7	27132	NON	CPNE7			PARD6A
P03886	MT-ND1	contrast: whole-tissue_NDC vs synaptosome_NDC # condition_variable: group	6	0.213339	1.12665	0.0362487	0.048867	FALSE	HGNC:7455	MT-ND1	4535	NON				AARSD1
Q93096	PTP4A1	contrast: whole-tissue_NDC vs synaptosome_NDC # condition_variable: group	8	0.157839	1.12656	0.0362624	0.0488754	FALSE	HGNC:9634	PTP4A1	7803	NON				LACTB
O75616	ERAL1	contrast: whole-tissue_NDC vs synaptosome_NDC # condition_variable: group	2	-0.433532	-1.12488	0.0365118	0.0492014	FALSE	HGNC:3424	ERAL1	26284	NON				GPR155
P40189	IL6ST	contrast: whole-tissue_NDC vs synaptosome_NDC # condition_variable: group	7	-0.241433	-1.12422	0.0366099	0.0493234	FALSE	HGNC:6021	IL6ST	3572	NON				CACHD1
Q8N1B4	VPS52	contrast: whole-tissue_NDC vs synaptosome_NDC # condition_variable: group	28	-0.191723	-1.12334	0.0367409	0.0494795	FALSE	HGNC:10518	VPS52	6293	NON	VPS52			NUBPL
Q08AE8-2	SPIRE1	contrast: whole-tissue_NDC vs synaptosome_NDC # condition_variable: group	15	0.143507	1.12315	0.0367688	0.0495069	FALSE	HGNC:30622	SPIRE1	56907	NON				SIK2
Q9NQX5	NPDC1	contrast: whole-tissue_NDC vs synaptosome_NDC # condition_variable: group	4	0.1978	1.12247	0.0368711	0.0496345	FALSE	HGNC:7899	NPDC1	56654	NON				PREX2
Q9GZY8;Q9GZY8-2	MFF	contrast: whole-tissue_NDC vs synaptosome_NDC # condition_variable: group	14	0.201208	1.1206	0.0371521	0.0500025	FALSE	HGNC:24858	MFF	56947	NON				VWA8
P49821;P49821-2	NDUFV1	contrast: whole-tissue_NDC vs synaptosome_NDC # condition_variable: group	20	0.207495	1.11972	0.037284	0.0501697	FALSE	HGNC:7716	NDUFV1	4723	NON				ACSL1
Q96A26	FAM162A	contrast: whole-tissue_NDC vs synaptosome_NDC # condition_variable: group	7	0.250162	1.11839	0.0374869	0.050422	FALSE	HGNC:17865	FAM162A	26355	NON				CDS2
Q7Z2Z2	EFL1	contrast: whole-tissue_NDC vs synaptosome_NDC # condition_variable: group	11	-0.218805	-1.11542	0.0379398	0.0510207	FALSE	HGNC:25789	EFL1	79631	NON				GPRC5B
Q9UGV2	NDRG3	contrast: whole-tissue_NDC vs synaptosome_NDC # condition_variable: group	13	0.130932	1.11513	0.037985	0.0510608	FALSE	HGNC:14462	NDRG3	57446	NON				TSPAN9
Q9P0S2	COX16	contrast: whole-tissue_NDC vs synaptosome_NDC # condition_variable: group	2	-0.311336	-1.11513	0.0379853	0.0510608	FALSE	HGNC:20213	COX16	51241	NON				NF2
Q9H598	SLC32A1	contrast: whole-tissue_NDC vs synaptosome_NDC # condition_variable: group	15	0.164219	1.11472	0.0380487	0.051125	FALSE	HGNC:11018	SLC32A1	140679	NON	SLC32A1			BEGAIN
Q8IY26	PLPP6	contrast: whole-tissue_NDC vs synaptosome_NDC # condition_variable: group	3	-0.23813	-1.11461	0.0380646	0.0511358	FALSE	HGNC:23682	PLPP6	403313	NON				SIPA1L2
O94921;O94921-2;O94921-3	CDK14	contrast: whole-tissue_NDC vs synaptosome_NDC # condition_variable: group	7	0.173025	1.11395	0.0381678	0.051264	FALSE	HGNC:8883	CDK14	5218	NON				HAPLN2
P27815	PDE4A	contrast: whole-tissue_NDC vs synaptosome_NDC # condition_variable: group	12	0.16533	1.11338	0.0382548	0.0513703	FALSE	HGNC:8780	PDE4A	5141	NON	PDE4A			TRIM3
P61026	RAB10	contrast: whole-tissue_NDC vs synaptosome_NDC # condition_variable: group	12	0.15861	1.11257	0.0383818	0.0515167	FALSE	HGNC:9759	RAB10	10890	NON	RAB10			GET4
Q13319	CDK5R2	contrast: whole-tissue_NDC vs synaptosome_NDC # condition_variable: group	3	-0.352336	-1.11255	0.0383845	0.0515167	FALSE	HGNC:1776	CDK5R2	8941	NON	CDK5R2			GET1
Q9UI47	CTNNA3	contrast: whole-tissue_NDC vs synaptosome_NDC # condition_variable: group	5	-0.382305	-1.11253	0.0383875	0.0515167	FALSE	HGNC:2511	CTNNA3	29119	NON				EPHX4
Q15738	NSDHL	contrast: whole-tissue_NDC vs synaptosome_NDC # condition_variable: group	7	-0.235221	-1.11183	0.0384957	0.0516513	FALSE	HGNC:13398	NSDHL	50814	NON				NUDT4
Q9H6X2;Q9H6X2-5	ANTXR1	contrast: whole-tissue_NDC vs synaptosome_NDC # condition_variable: group	4	0.30276	1.10941	0.0388757	0.0521505	FALSE	HGNC:21014	ANTXR1	84168	NON				MAST3
C9JRZ6	CHCHD3	contrast: whole-tissue_NDC vs synaptosome_NDC # condition_variable: group	13	0.214615	1.10828	0.0390535	0.0523782	FALSE	HGNC:21906	CHCHD3	54927	NON				COX6C
Q9BUB7	TMEM70	contrast: whole-tissue_NDC vs synaptosome_NDC # condition_variable: group	6	0.226295	1.10606	0.0394047	0.0528276	FALSE	HGNC:26050	TMEM70	54968	NON				TOR1A
Q9NR50	EIF2B3	contrast: whole-tissue_NDC vs synaptosome_NDC # condition_variable: group	13	-0.14954	-1.10596	0.0394206	0.0528381	FALSE	HGNC:3259	EIF2B3	8891	NON	EIF2B3			UVRAG
Q9BYD1	MRPL13	contrast: whole-tissue_NDC vs synaptosome_NDC # condition_variable: group	9	-0.200893	-1.10556	0.0394855	0.0529143	FALSE	HGNC:14278	MRPL13	28998	NON				PCDH8
P48751;P48751-3	SLC4A3	contrast: whole-tissue_NDC vs synaptosome_NDC # condition_variable: group	6	0.214885	1.10498	0.0395776	0.0530269	FALSE	HGNC:11029	SLC4A3	6508	NON				F3
Q8N2Y8	RUSC2	contrast: whole-tissue_NDC vs synaptosome_NDC # condition_variable: group	2	0.315613	1.10421	0.0397007	0.0531808	FALSE	HGNC:23625	RUSC2	9853	NON				UBAP1
O43772	SLC25A20	contrast: whole-tissue_NDC vs synaptosome_NDC # condition_variable: group	10	-0.237876	-1.10398	0.0397372	0.053208	FALSE	HGNC:1421	SLC25A20	788	NON				RAB13
P20309	CHRM3	contrast: whole-tissue_NDC vs synaptosome_NDC # condition_variable: group	3	0.302843	1.10339	0.0398318	0.0533237	FALSE	HGNC:1952	CHRM3	1131	NON	CHRM3			MYL6B
O60669	SLC16A7	contrast: whole-tissue_NDC vs synaptosome_NDC # condition_variable: group	5	0.281507	1.10297	0.0398996	0.0533927	FALSE	HGNC:10928	SLC16A7	9194	NON	SLC16A7			MRPS16
O43677	NDUFC1	contrast: whole-tissue_NDC vs synaptosome_NDC # condition_variable: group	3	0.340088	1.10272	0.0399397	0.0534353	FALSE	HGNC:7705	NDUFC1	4717	NON				AGAP3
P17252	PRKCA	contrast: whole-tissue_NDC vs synaptosome_NDC # condition_variable: group	20	-0.174659	-1.10262	0.0399565	0.0534469	FALSE	HGNC:9393	PRKCA	5578	NON	PRKCA			CCDC51
P11215;P11215-2	ITGAM	contrast: whole-tissue_NDC vs synaptosome_NDC # condition_variable: group	8	-0.217915	-1.10252	0.0399733	0.0534584	FALSE	HGNC:6149	ITGAM	3684	NON				MPDZ
P11362;P11362-19;P11362-2;P11362-20;P11362-21;P11362-7;P21802;P21802-15;P21802-16;P21802-17;P21802-18;P21802-2;P21802-20;P21802-21;P21802-22;P21802-23;P21802-3;P21802-4;P21802-5;P21802-6;P21802-8;P22607;P22607-2;P22607-3	FGFR1;FGFR2;FGFR3	contrast: whole-tissue_NDC vs synaptosome_NDC # condition_variable: group	2	0.281459	1.10227	0.0400127	0.0534893	FALSE	HGNC:3688	FGFR1	2260	NON	FGFR1			THY1
Q14681	KCTD2	contrast: whole-tissue_NDC vs synaptosome_NDC # condition_variable: group	3	-0.235757	-1.10073	0.040263	0.0538129	FALSE	HGNC:21294	KCTD2	23510	NON				NDUFAB1
Q9HBH0	RHOF	contrast: whole-tissue_NDC vs synaptosome_NDC # condition_variable: group	6	0.207067	1.09905	0.0405359	0.0541665	FALSE	HGNC:15703	RHOF	54509	NON				SLC38A3
O43155	FLRT2	contrast: whole-tissue_NDC vs synaptosome_NDC # condition_variable: group	13	0.195565	1.09898	0.040548	0.0541717	FALSE	HGNC:3761	FLRT2	23768	NON	FLRT2			IGHG2
Q86VQ1	GLCCI1	contrast: whole-tissue_NDC vs synaptosome_NDC # condition_variable: group	6	-0.160498	-1.09892	0.0405573	0.054173	FALSE	HGNC:18713	GLCCI1	113263	NON				FAM110B
Q12852;Q12852-2	MAP3K12	contrast: whole-tissue_NDC vs synaptosome_NDC # condition_variable: group	4	0.212462	1.09786	0.0407308	0.0543825	FALSE	HGNC:6851	MAP3K12	7786	NON				OGDHL
Q8N0Z8	PUSL1	contrast: whole-tissue_NDC vs synaptosome_NDC # condition_variable: group	2	-0.287188	-1.09713	0.0408503	0.0545309	FALSE	HGNC:26914	PUSL1	126789	NON				TAB1
Q14689;Q14689-6	DIP2A	contrast: whole-tissue_NDC vs synaptosome_NDC # condition_variable: group	27	-0.15029	-1.09695	0.0408803	0.0545599	FALSE	HGNC:17217	DIP2A	23181	NON	DIP2A			TIMM10
O95139	NDUFB6	contrast: whole-tissue_NDC vs synaptosome_NDC # condition_variable: group	7	0.262425	1.09619	0.0410055	0.0547159	FALSE	HGNC:7701	NDUFB6	4712	NON				P2RY1
P21802;P21802-15;P21802-16;P21802-17;P21802-18;P21802-2;P21802-20;P21802-21;P21802-22;P21802-23;P21802-3;P21802-4;P21802-5;P21802-6;P21802-8	FGFR2	contrast: whole-tissue_NDC vs synaptosome_NDC # condition_variable: group	2	-0.228938	-1.09605	0.0410283	0.0547351	FALSE	HGNC:3689	FGFR2	2263	NON	FGFR2			DLG5
Q9H329	EPB41L4B	contrast: whole-tissue_NDC vs synaptosome_NDC # condition_variable: group	9	0.204175	1.09417	0.0413411	0.0551299	FALSE	HGNC:19818	EPB41L4B	54566	NON				PCDH10
Q96D96;Q96D96-3;Q96D96-4	HVCN1	contrast: whole-tissue_NDC vs synaptosome_NDC # condition_variable: group	2	-0.29039	-1.0937	0.041419	0.0552113	FALSE	HGNC:28240	HVCN1	84329	NON				DPM1
P02549;P02549-2	SPTA1	contrast: whole-tissue_NDC vs synaptosome_NDC # condition_variable: group	53	0.499239	1.09325	0.0414935	0.0552993	FALSE	HGNC:11272	SPTA1	6708	NON				PRKG2
Q9BZF1	OSBPL8	contrast: whole-tissue_NDC vs synaptosome_NDC # condition_variable: group	29	0.114512	1.09163	0.0417657	0.0556394	FALSE	HGNC:16396	OSBPL8	114882	NON				TMEFF1
Q9BQ48	MRPL34	contrast: whole-tissue_NDC vs synaptosome_NDC # condition_variable: group	2	-0.284625	-1.09102	0.041867	0.055763	FALSE	HGNC:14488	MRPL34	64981	NON				NIPSNAP3B
Q6IAA8	LAMTOR1	contrast: whole-tissue_NDC vs synaptosome_NDC # condition_variable: group	6	-0.174928	-1.08882	0.04224	0.0562483	FALSE	HGNC:26068	LAMTOR1	55004	NON				RINT1
O14939;O14939-4	PLD2	contrast: whole-tissue_NDC vs synaptosome_NDC # condition_variable: group	13	0.285619	1.08805	0.0423697	0.0564095	FALSE	HGNC:9068	PLD2	5338	NON				NEK4
P25705;P25705-2	ATP5F1A	contrast: whole-tissue_NDC vs synaptosome_NDC # condition_variable: group	43	0.145837	1.08673	0.0425949	0.0566748	FALSE	HGNC:823	ATP5F1A	498	NON				GOPC
Q9Y5P4;Q9Y5P4-3	CERT1	contrast: whole-tissue_NDC vs synaptosome_NDC # condition_variable: group	12	-0.155212	-1.08562	0.0427856	0.056917	FALSE	HGNC:2205	CERT1	10087	NON				STX6
O43157;O43157-2	PLXNB1	contrast: whole-tissue_NDC vs synaptosome_NDC # condition_variable: group	29	0.152043	1.08545	0.0428154	0.056945	FALSE	HGNC:9103	PLXNB1	5364	NON	PLXNB1			MAGI2
P35368	ADRA1B	contrast: whole-tissue_NDC vs synaptosome_NDC # condition_variable: group	3	0.34601	1.08538	0.0428274	0.0569494	FALSE	HGNC:278	ADRA1B	147	NON				ANO10
Q5VV63	ATRNL1	contrast: whole-tissue_NDC vs synaptosome_NDC # condition_variable: group	13	-0.209819	-1.08471	0.0429416	0.0570897	FALSE	HGNC:29063	ATRNL1	26033	NON				MICU3
Q12986	NFX1	contrast: whole-tissue_NDC vs synaptosome_NDC # condition_variable: group	7	-0.175116	-1.08463	0.0429552	0.0570897	FALSE	HGNC:7803	NFX1	4799	NON				MAPK11
Q9NY35;Q9NY35-2	CLDND1	contrast: whole-tissue_NDC vs synaptosome_NDC # condition_variable: group	6	0.195514	1.08458	0.0429643	0.0570897	FALSE	HGNC:1322	CLDND1	56650	NON				HLA-DRB1
Q8N1C3	GABRG1	contrast: whole-tissue_NDC vs synaptosome_NDC # condition_variable: group	5	0.278157	1.08456	0.0429679	0.0570897	FALSE	HGNC:4086	GABRG1	2565	NON				ASB3
Q8NFG4	FLCN	contrast: whole-tissue_NDC vs synaptosome_NDC # condition_variable: group	9	-0.166833	-1.08403	0.0430594	0.0571997	FALSE	HGNC:27310	FLCN	201163	NON				IGSF3
Q9NVC3	SLC38A7	contrast: whole-tissue_NDC vs synaptosome_NDC # condition_variable: group	2	-0.195577	-1.08315	0.0432123	0.0573912	FALSE	HGNC:25582	SLC38A7	55238	NON				CBLN2
Q08117;Q08117-2	TLE5	contrast: whole-tissue_NDC vs synaptosome_NDC # condition_variable: group	3	-0.260514	-1.08304	0.0432314	0.0574049	FALSE	HGNC:307	TLE5	166	NON				INPP5F
O14832	PHYH	contrast: whole-tissue_NDC vs synaptosome_NDC # condition_variable: group	3	-0.304519	-1.08214	0.0433876	0.0576006	FALSE	HGNC:8940	PHYH	5264	NON				RMDN2
Q8TCT7;Q8TCT7-2;Q8TCT7-4	SPPL2B	contrast: whole-tissue_NDC vs synaptosome_NDC # condition_variable: group	2	0.249296	1.07748	0.0442046	0.0586615	FALSE	HGNC:30627	SPPL2B	56928	NON				KLHL26
O14976	GAK	contrast: whole-tissue_NDC vs synaptosome_NDC # condition_variable: group	34	-0.12847	-1.07691	0.0443052	0.0587831	FALSE	HGNC:4113	GAK	2580	NON				USP30
Q86Y56	DNAAF5	contrast: whole-tissue_NDC vs synaptosome_NDC # condition_variable: group	2	-0.304634	-1.11795	0.0445006	0.0590184	FALSE	HGNC:26013	DNAAF5	54919	NON				R3HDM2
O75352;O75352-2	MPDU1	contrast: whole-tissue_NDC vs synaptosome_NDC # condition_variable: group	2	-0.404824	-1.07572	0.0445161	0.0590269	FALSE	HGNC:7207	MPDU1	9526	NON				MRPL1
Q8IZQ1;Q8IZQ1-2	WDFY3	contrast: whole-tissue_NDC vs synaptosome_NDC # condition_variable: group	63	-0.170461	-1.075	0.0446446	0.0591851	FALSE	HGNC:20751	WDFY3	23001	NON	WDFY3			SLC13A5
Q15223	NECTIN1	contrast: whole-tissue_NDC vs synaptosome_NDC # condition_variable: group	14	0.164779	1.07495	0.0446535	0.0591851	FALSE	HGNC:9706	NECTIN1	5818	NON	NECTIN1			C2CD2
Q9Y217;Q9Y217-2	MTMR6	contrast: whole-tissue_NDC vs synaptosome_NDC # condition_variable: group	19	0.18455	1.07488	0.044666	0.0591896	FALSE	HGNC:7453	MTMR6	9107	NON				CKMT1B
Q5UCC4;Q5UCC4-2	EMC10	contrast: whole-tissue_NDC vs synaptosome_NDC # condition_variable: group	3	-0.220627	-1.07421	0.0447855	0.059336	FALSE	HGNC:27609	EMC10	284361	NON				AFAP1
P41586-4	ADCYAP1R1	contrast: whole-tissue_NDC vs synaptosome_NDC # condition_variable: group	2	0.199691	1.07381	0.0448582	0.0594204	FALSE	HGNC:242	ADCYAP1R1	117	NON				SIDT2
Q53HC0;Q53HC0-2	CCDC92	contrast: whole-tissue_NDC vs synaptosome_NDC # condition_variable: group	12	-0.156478	-1.07302	0.0449995	0.0595713	FALSE	HGNC:29563	CCDC92	80212	NON				HACD3
Q8NEB9	PIK3C3	contrast: whole-tissue_NDC vs synaptosome_NDC # condition_variable: group	22	-0.162477	-1.07238	0.0451137	0.0597099	FALSE	HGNC:8974	PIK3C3	5289	NON	PIK3C3			RAB22A
Q8N2C7;Q8N2C7-4;Q8N2C7-7	UNC80	contrast: whole-tissue_NDC vs synaptosome_NDC # condition_variable: group	5	-0.260637	-1.07234	0.0451224	0.0597099	FALSE	HGNC:26582	UNC80	285175	NON				AAGAB
P56378	ATP5MJ	contrast: whole-tissue_NDC vs synaptosome_NDC # condition_variable: group	4	0.392425	1.07182	0.0452149	0.0598202	FALSE	HGNC:1188	ATP5MJ	9556	NON				AQP1
Q8IUD2-2	ERC1	contrast: whole-tissue_NDC vs synaptosome_NDC # condition_variable: group	23	-0.138718	-1.07134	0.0453025	0.0599238	FALSE	HGNC:17072	ERC1	23085	NON	ERC1			DERL1
Q8IUF1;Q9BRT8	ZNG1B;ZNG1A	contrast: whole-tissue_NDC vs synaptosome_NDC # condition_variable: group	2	0.398383	1.0708	0.0454004	0.0600412	FALSE	HGNC:17907	ZNG1B	150472	NON				ATP2C1
Q9BSB4	ATG101	contrast: whole-tissue_NDC vs synaptosome_NDC # condition_variable: group	3	-0.178243	-1.07065	0.0454274	0.0600624	FALSE	HGNC:25679	ATG101	60673	NON				MRPL3
Q6DN14	MCTP1	contrast: whole-tissue_NDC vs synaptosome_NDC # condition_variable: group	16	0.174462	1.07061	0.0454348	0.0600624	FALSE	HGNC:26183	MCTP1	79772	NON	MCTP1			DSTYK
O15018	PDZD2	contrast: whole-tissue_NDC vs synaptosome_NDC # condition_variable: group	14	0.209191	1.07035	0.0454817	0.0601123	FALSE	HGNC:18486	PDZD2	23037	NON				RIPOR2
Q8IVH4	MMAA	contrast: whole-tissue_NDC vs synaptosome_NDC # condition_variable: group	12	0.234455	1.06992	0.0455604	0.0602042	FALSE	HGNC:18871	MMAA	166785	NON				VMA21
P46199	MTIF2	contrast: whole-tissue_NDC vs synaptosome_NDC # condition_variable: group	12	0.2032	1.06985	0.0455715	0.0602067	FALSE	HGNC:7441	MTIF2	4528	NON				GRIK5
Q9BSQ5;Q9BSQ5-2	CCM2	contrast: whole-tissue_NDC vs synaptosome_NDC # condition_variable: group	10	0.173169	1.06786	0.0459348	0.0606744	FALSE	HGNC:21708	CCM2	83605	NON				DISP2
P01871;P01871-1	IGHM	contrast: whole-tissue_NDC vs synaptosome_NDC # condition_variable: group	11	-1.12853	-1.06742	0.0460161	0.0607696	FALSE	HGNC:5541	IGHM	3507	NON				RNF157
O14910	LIN7A	contrast: whole-tissue_NDC vs synaptosome_NDC # condition_variable: group	5	-0.156452	-1.06705	0.0460834	0.0608461	FALSE	HGNC:17787	LIN7A	8825	NON	LIN7A			GRID2
Q14643;Q14643-2;Q14643-3;Q14643-4;Q14643-5;Q14643-6;Q14643-7;Q14643-8	ITPR1	contrast: whole-tissue_NDC vs synaptosome_NDC # condition_variable: group	75	0.139506	1.06663	0.0461615	0.0609352	FALSE	HGNC:6180	ITPR1	3708	NON	ITPR1			ACBD6
P53985	SLC16A1	contrast: whole-tissue_NDC vs synaptosome_NDC # condition_variable: group	4	-0.252119	-1.06659	0.0461695	0.0609352	FALSE	HGNC:10922	SLC16A1	6566	NON	SLC16A1			PTPRM
Q13972;Q13972-3	RASGRF1	contrast: whole-tissue_NDC vs synaptosome_NDC # condition_variable: group	28	0.193195	1.06628	0.0462248	0.0609959	FALSE	HGNC:9875	RASGRF1	5923	NON	RASGRF1			ITGA2
Q15049	MLC1	contrast: whole-tissue_NDC vs synaptosome_NDC # condition_variable: group	14	0.247006	1.06495	0.0464715	0.061309	FALSE	HGNC:17082	MLC1	23209	NON				CDKN2D
Q86WA8	LONP2	contrast: whole-tissue_NDC vs synaptosome_NDC # condition_variable: group	5	-0.24431	-1.06446	0.0465625	0.0614167	FALSE	HGNC:20598	LONP2	83752	NON				AIFM1
P03905	MT-ND4	contrast: whole-tissue_NDC vs synaptosome_NDC # condition_variable: group	7	0.23711	1.06436	0.0465808	0.0614284	FALSE	HGNC:7459	MT-ND4	4538	NON				STIM1
Q6UWR7	ENPP6	contrast: whole-tissue_NDC vs synaptosome_NDC # condition_variable: group	10	-0.411435	-1.06423	0.0466052	0.0614482	FALSE	HGNC:23409	ENPP6	133121	NON				KRT14
Q9NVE7	PANK4	contrast: whole-tissue_NDC vs synaptosome_NDC # condition_variable: group	28	0.155751	1.06394	0.0466586	0.0615062	FALSE	HGNC:19366	PANK4	55229	NON				ARL6IP5
P30874	SSTR2	contrast: whole-tissue_NDC vs synaptosome_NDC # condition_variable: group	2	0.299946	1.06341	0.0467562	0.0616225	FALSE	HGNC:11331	SSTR2	6752	NON				SFXN5
Q13144	EIF2B5	contrast: whole-tissue_NDC vs synaptosome_NDC # condition_variable: group	10	-0.153344	-1.06242	0.046942	0.0618465	FALSE	HGNC:3261	EIF2B5	8893	NON	EIF2B5			APC
O43759;O43759-2	SYNGR1	contrast: whole-tissue_NDC vs synaptosome_NDC # condition_variable: group	3	0.20389	1.0624	0.0469451	0.0618465	FALSE	HGNC:11498	SYNGR1	9145	NON	SYNGR1			ARHGAP22
Q9HBT6	CDH20	contrast: whole-tissue_NDC vs synaptosome_NDC # condition_variable: group	9	0.190903	1.06232	0.0469611	0.0618552	FALSE	HGNC:1760	CDH20	28316	NON				C3ORF33
P98153;P98153-2	DGCR2	contrast: whole-tissue_NDC vs synaptosome_NDC # condition_variable: group	2	-0.259972	-1.06157	0.0471003	0.0620259	FALSE	HGNC:2845	DGCR2	9993	NON				S100A8
P56181	NDUFV3	contrast: whole-tissue_NDC vs synaptosome_NDC # condition_variable: group	2	0.339999	1.05892	0.0475995	0.0626581	FALSE	HGNC:7719	NDUFV3	4731	NON				ARHGAP1
H7C5A2	EMC1	contrast: whole-tissue_NDC vs synaptosome_NDC # condition_variable: group	26	-0.122461	-1.05831	0.0477159	0.0627987	FALSE	HGNC:28957	EMC1	23065	NON				IFT140
Q9H246	C1ORF21	contrast: whole-tissue_NDC vs synaptosome_NDC # condition_variable: group	4	-0.262122	-1.05695	0.0479739	0.0631256	FALSE	HGNC:15494	C1ORF21	81563	NON				FIG4
Q96EY1	DNAJA3	contrast: whole-tissue_NDC vs synaptosome_NDC # condition_variable: group	14	0.170183	1.05654	0.0480521	0.0632031	FALSE	HGNC:11808	DNAJA3	9093	NON				ARHGEF6
A0A087WXX8	SDHB	contrast: whole-tissue_NDC vs synaptosome_NDC # condition_variable: group	16	0.203369	1.05527	0.0482939	0.0635084	FALSE	HGNC:10681	SDHB	6390	NON				LSAMP
Q9H0U4	RAB1B	contrast: whole-tissue_NDC vs synaptosome_NDC # condition_variable: group	9	-0.169074	-1.05443	0.0484555	0.0637081	FALSE	HGNC:18370	RAB1B	81876	NON	RAB1B			STX5
Q96N16-2	JAKMIP1	contrast: whole-tissue_NDC vs synaptosome_NDC # condition_variable: group	5	-0.198073	-1.05307	0.0487188	0.0640414	FALSE	HGNC:26460	JAKMIP1	152789	NON				KRT5
Q16880	UGT8	contrast: whole-tissue_NDC vs synaptosome_NDC # condition_variable: group	2	-0.70883	-1.05229	0.0488691	0.064226	FALSE	HGNC:12555	UGT8	7368	NON				IRAK1
Q96CB9;Q96CB9-4	NSUN4	contrast: whole-tissue_NDC vs synaptosome_NDC # condition_variable: group	3	-0.322093	-1.05221	0.0488839	0.0642326	FALSE	HGNC:31802	NSUN4	387338	NON				MLIP
Q96HU1;Q96HU1-2	SGSM3	contrast: whole-tissue_NDC vs synaptosome_NDC # condition_variable: group	2	-0.318375	-1.05173	0.0489774	0.0643425	FALSE	HGNC:25228	SGSM3	27352	NON				ABCG1
Q9HA77	CARS2	contrast: whole-tissue_NDC vs synaptosome_NDC # condition_variable: group	12	-0.229959	-1.05081	0.0491563	0.0645645	FALSE	HGNC:25695	CARS2	79587	NON				ATP7A
Q9BYD2	MRPL9	contrast: whole-tissue_NDC vs synaptosome_NDC # condition_variable: group	6	-0.270826	-1.05056	0.049206	0.0646168	FALSE	HGNC:14277	MRPL9	65005	NON				HACL1
Q8N9N7	LRRC57	contrast: whole-tissue_NDC vs synaptosome_NDC # condition_variable: group	11	-0.156575	-1.05025	0.0492646	0.0646643	FALSE	HGNC:26719	LRRC57	255252	NON				TFB1M
P05141	SLC25A5	contrast: whole-tissue_NDC vs synaptosome_NDC # condition_variable: group	12	0.274391	1.05025	0.0492656	0.0646643	FALSE	HGNC:10991	SLC25A5	292	NON				CEND1
P31749	AKT1	contrast: whole-tissue_NDC vs synaptosome_NDC # condition_variable: group	11	-0.147812	-1.05022	0.0492718	0.0646643	FALSE	HGNC:391	AKT1	207	NON	AKT1			FBXO31
Q6MZT1	RGS7BP	contrast: whole-tissue_NDC vs synaptosome_NDC # condition_variable: group	5	-0.201728	-1.05009	0.0492967	0.064684	FALSE	HGNC:23271	RGS7BP	401190	NON	RGS7BP			VAC14
Q9P0K7;Q9P0K7-2;Q9P0K7-3;Q9P0K7-4	RAI14	contrast: whole-tissue_NDC vs synaptosome_NDC # condition_variable: group	3	-0.275622	-1.04898	0.0495145	0.0649567	FALSE	HGNC:14873	RAI14	26064	NON	RAI14			ARFGEF3
O95858	TSPAN15	contrast: whole-tissue_NDC vs synaptosome_NDC # condition_variable: group	4	-0.385357	-1.04834	0.0496394	0.0651076	FALSE	HGNC:23298	TSPAN15	23555	NON				MT-CO1
Q9NX36	DNAJC28	contrast: whole-tissue_NDC vs synaptosome_NDC # condition_variable: group	2	-0.310312	-1.129	0.049773	0.0652697	FALSE	HGNC:1297	DNAJC28	54943	NON				SNX17
Q9P0L0	VAPA	contrast: whole-tissue_NDC vs synaptosome_NDC # condition_variable: group	16	-0.156557	-1.04742	0.0498199	0.0653181	FALSE	HGNC:12648	VAPA	9218	NON	VAPA			CYBRD1
Q86XE0	SNX32	contrast: whole-tissue_NDC vs synaptosome_NDC # condition_variable: group	13	-0.218076	-1.04716	0.0498727	0.0653742	FALSE	HGNC:26423	SNX32	254122	NON				NDUFAF2
Q7Z794	KRT77	contrast: whole-tissue_NDC vs synaptosome_NDC # condition_variable: group	2	-0.695723	-1.08795	0.0498837	0.0653755	FALSE	HGNC:20411	KRT77	374454	NON				VAMP5
O43307;O43307-2;O43307-3	ARHGEF9	contrast: whole-tissue_NDC vs synaptosome_NDC # condition_variable: group	13	0.155966	1.04619	0.0500633	0.0655978	FALSE	HGNC:14561	ARHGEF9	23229	NON	ARHGEF9			MT-ATP8
Q9UJA9	ENPP5	contrast: whole-tissue_NDC vs synaptosome_NDC # condition_variable: group	6	-0.31522	-1.04288	0.0507236	0.066423	FALSE	HGNC:13717	ENPP5	59084	NON				SACS
Q9Y3D9	MRPS23	contrast: whole-tissue_NDC vs synaptosome_NDC # condition_variable: group	6	-0.255316	-1.04093	0.0511153	0.0669226	FALSE	HGNC:14509	MRPS23	51649	NON				LNPK
Q8NI60	COQ8A	contrast: whole-tissue_NDC vs synaptosome_NDC # condition_variable: group	15	-0.174625	-1.04078	0.051145	0.0669481	FALSE	HGNC:16812	COQ8A	56997	NON				DEPTOR
A0A3B3IRW8	SORBS1	contrast: whole-tissue_NDC vs synaptosome_NDC # condition_variable: group	63	-0.172811	-1.04044	0.0512135	0.0670244	FALSE	HGNC:14565	SORBS1	10580	NON				DNAJC13
Q9H871	RMND5A	contrast: whole-tissue_NDC vs synaptosome_NDC # condition_variable: group	7	-0.206068	-1.04031	0.0512409	0.0670467	FALSE	HGNC:25850	RMND5A	64795	NON				SHISA4
Q8NHH9;Q8NHH9-2;Q8NHH9-4;Q8NHH9-5	ATL2	contrast: whole-tissue_NDC vs synaptosome_NDC # condition_variable: group	12	-0.131672	-1.03938	0.0514297	0.0672804	FALSE	HGNC:24047	ATL2	64225	NON				EMD
A0A024RBG1;Q9NZJ9-2	NUDT4B;NUDT4	contrast: whole-tissue_NDC vs synaptosome_NDC # condition_variable: group	2	0.35975	1.03879	0.0515494	0.0674235	FALSE	HGNC:18012	NUDT4B	440672	NON				CYP46A1
Q9BWH2	FUNDC2	contrast: whole-tissue_NDC vs synaptosome_NDC # condition_variable: group	5	0.180143	1.03801	0.0517077	0.067617	FALSE	HGNC:24925	FUNDC2	65991	NON				KCNJ9
Q8IVF2	AHNAK2	contrast: whole-tissue_NDC vs synaptosome_NDC # condition_variable: group	75	-0.224907	-1.03792	0.0517262	0.0676276	FALSE	HGNC:20125	AHNAK2	113146	NON				SEC11A
P23469;P23469-2	PTPRE	contrast: whole-tissue_NDC vs synaptosome_NDC # condition_variable: group	16	0.178681	1.0374	0.0518323	0.0677528	FALSE	HGNC:9669	PTPRE	5791	NON				PLSCR4
Q08AD1;Q08AD1-2;Q08AD1-3	CAMSAP2	contrast: whole-tissue_NDC vs synaptosome_NDC # condition_variable: group	42	-0.135575	-1.0354	0.0522417	0.0682471	FALSE	HGNC:29188	CAMSAP2	23271	NON				TOMM20
O15068-6;O15068-9	MCF2L	contrast: whole-tissue_NDC vs synaptosome_NDC # condition_variable: group	18	0.194245	1.03493	0.0523379	0.0683591	FALSE	HGNC:14576	MCF2L	23263	NON				ACAP3
Q5JSL3	DOCK11	contrast: whole-tissue_NDC vs synaptosome_NDC # condition_variable: group	3	-0.278817	-1.03266	0.0528086	0.0689601	FALSE	HGNC:23483	DOCK11	139818	NON				ATG9A
O00214;O00214-2	LGALS8	contrast: whole-tissue_NDC vs synaptosome_NDC # condition_variable: group	9	-0.165044	-1.03172	0.0530042	0.0692018	FALSE	HGNC:6569	LGALS8	3964	NON				THUMPD3
Q8NC44	RETREG2	contrast: whole-tissue_NDC vs synaptosome_NDC # condition_variable: group	8	-0.157958	-1.02947	0.0534755	0.069803	FALSE	HGNC:28450	RETREG2	79137	NON				RETREG1
Q96CV9	OPTN	contrast: whole-tissue_NDC vs synaptosome_NDC # condition_variable: group	26	0.177946	1.02849	0.0536823	0.0700591	FALSE	HGNC:17142	OPTN	10133	NON				IDH2
Q9UBY8	CLN8	contrast: whole-tissue_NDC vs synaptosome_NDC # condition_variable: group	2	-0.212544	-1.02747	0.0538972	0.0703114	FALSE	HGNC:2079	CLN8	2055	NON				JAM2
Q6P1N0	CC2D1A	contrast: whole-tissue_NDC vs synaptosome_NDC # condition_variable: group	30	0.11596	1.02718	0.0539584	0.0703773	FALSE	HGNC:30237	CC2D1A	54862	NON	CC2D1A			PDE4B
Q9UBJ2	ABCD2	contrast: whole-tissue_NDC vs synaptosome_NDC # condition_variable: group	12	-0.21113	-1.02646	0.0541104	0.0705576	FALSE	HGNC:66	ABCD2	225	NON				COQ10B
O43283;O43283-4	MAP3K13	contrast: whole-tissue_NDC vs synaptosome_NDC # condition_variable: group	3	0.286772	1.02643	0.0541182	0.0705576	FALSE	HGNC:6852	MAP3K13	9175	NON				ARHGEF7
Q86Y82	STX12	contrast: whole-tissue_NDC vs synaptosome_NDC # condition_variable: group	9	0.158663	1.02573	0.0542667	0.0707371	FALSE	HGNC:11430	STX12	23673	NON	STX12			BRINP3
Q15831	STK11	contrast: whole-tissue_NDC vs synaptosome_NDC # condition_variable: group	10	0.157196	1.02542	0.0543321	0.0708082	FALSE	HGNC:11389	STK11	6794	NON				PCDH17
Q5SGD2	PPM1L	contrast: whole-tissue_NDC vs synaptosome_NDC # condition_variable: group	7	-0.165727	-1.02375	0.0546895	0.0712456	FALSE	HGNC:16381	PPM1L	151742	NON				KCNJ10
P52799	EFNB2	contrast: whole-tissue_NDC vs synaptosome_NDC # condition_variable: group	4	0.16826	1.02217	0.0550295	0.0716743	FALSE	HGNC:3227	EFNB2	1948	NON	EFNB2			NECTIN2
Q96HU8	DIRAS2	contrast: whole-tissue_NDC vs synaptosome_NDC # condition_variable: group	11	-0.131313	-1.02204	0.0550586	0.0716978	FALSE	HGNC:19323	DIRAS2	54769	NON				DNM3
O14662	STX16	contrast: whole-tissue_NDC vs synaptosome_NDC # condition_variable: group	6	0.154265	1.02123	0.0552329	0.0719106	FALSE	HGNC:11431	STX16	8675	NON	STX16			TBC1D17
O60831	PRAF2	contrast: whole-tissue_NDC vs synaptosome_NDC # condition_variable: group	4	-0.158191	-1.02116	0.0552468	0.0719143	FALSE	HGNC:28911	PRAF2	11230	NON	PRAF2			MRTFB
P78368	CSNK1G2	contrast: whole-tissue_NDC vs synaptosome_NDC # condition_variable: group	3	-0.215434	-1.02077	0.0553327	0.0720118	FALSE	HGNC:2455	CSNK1G2	1455	NON				CLDN10
A0A1B0GTL5	RAB11FIP5	contrast: whole-tissue_NDC vs synaptosome_NDC # condition_variable: group	36	-0.123243	-1.01992	0.0555169	0.0722371	FALSE	HGNC:24845	RAB11FIP5	26056	NON	RAB11FIP5			RAB1C
O95182	NDUFA7	contrast: whole-tissue_NDC vs synaptosome_NDC # condition_variable: group	8	0.250892	1.01976	0.0555511	0.0722557	FALSE	HGNC:7691	NDUFA7	4701	NON				KIF3B
Q96NL8	CFAP418	contrast: whole-tissue_NDC vs synaptosome_NDC # condition_variable: group	2	-0.335264	-1.05938	0.0555533	0.0722557	FALSE	HGNC:27232	CFAP418	157657	NON				DBNDD1
Q5VZI3;Q5VZI3-2;Q5VZI3-3	TMEM268	contrast: whole-tissue_NDC vs synaptosome_NDC # condition_variable: group	2	-0.284476	-1.05844	0.0557491	0.0724959	FALSE	HGNC:24513	TMEM268	203197	NON				FAAH
Q9H4G0-2;Q9H4G0-4	EPB41L1	contrast: whole-tissue_NDC vs synaptosome_NDC # condition_variable: group	30	-0.139044	-1.01773	0.0559941	0.0728002	FALSE	HGNC:3378	EPB41L1	2036	NON	EPB41L1			CDK17
P27448;P27448-4	MARK3	contrast: whole-tissue_NDC vs synaptosome_NDC # condition_variable: group	13	-0.291967	-1.01762	0.0560193	0.0728184	FALSE	HGNC:6897	MARK3	4140	NON				GPR89A
Q8IWA4	MFN1	contrast: whole-tissue_NDC vs synaptosome_NDC # condition_variable: group	17	0.162333	1.01706	0.0561414	0.0729627	FALSE	HGNC:18262	MFN1	55669	NON				DHRS7
P48067;P48067-2;P48067-3	SLC6A9	contrast: whole-tissue_NDC vs synaptosome_NDC # condition_variable: group	6	0.179392	1.01695	0.0561667	0.0729811	FALSE	HGNC:11056	SLC6A9	6536	NON	SLC6A9			ATP11B
Q8N3R9	PALS1	contrast: whole-tissue_NDC vs synaptosome_NDC # condition_variable: group	15	0.147624	1.01559	0.0564656	0.0733548	FALSE	HGNC:18669	PALS1	64398	NON				TBC1D9
O94967;O94967-2	WDR47	contrast: whole-tissue_NDC vs synaptosome_NDC # condition_variable: group	33	0.134783	1.01346	0.0569369	0.0739523	FALSE	HGNC:29141	WDR47	22911	NON				SLITRK2
O14880	MGST3	contrast: whole-tissue_NDC vs synaptosome_NDC # condition_variable: group	5	0.263843	1.01265	0.0571171	0.0741717	FALSE	HGNC:7064	MGST3	4259	NON				COX20
Q07021	C1QBP	contrast: whole-tissue_NDC vs synaptosome_NDC # condition_variable: group	7	-0.179126	-1.01134	0.057411	0.0745385	FALSE	HGNC:1243	C1QBP	708	NON	C1QBP			DMXL1
Q6P2M8;Q6P2M8-2;Q6P2M8-5;Q6P2M8-6	PNCK	contrast: whole-tissue_NDC vs synaptosome_NDC # condition_variable: group	8	0.3544	1.00982	0.0577508	0.07495	FALSE	HGNC:13415	PNCK	139728	NON				ATP13A1
Q9UGC6	RGS17	contrast: whole-tissue_NDC vs synaptosome_NDC # condition_variable: group	6	0.28207	1.0075	0.058276	0.0756166	FALSE	HGNC:14088	RGS17	26575	NON	RGS17			PDZD11
P63092;P63092-4;Q5JWF2	GNAS	contrast: whole-tissue_NDC vs synaptosome_NDC # condition_variable: group	11	0.151647	1.00702	0.0583846	0.0757425	FALSE	HGNC:4392	GNAS	2778	NON	GNAS			CCDC120
Q01813	PFKP	contrast: whole-tissue_NDC vs synaptosome_NDC # condition_variable: group	37	0.191479	1.00665	0.0584691	0.0758371	FALSE	HGNC:8878	PFKP	5214	NON				DPAGT1
Q9P2C4	TMEM181	contrast: whole-tissue_NDC vs synaptosome_NDC # condition_variable: group	4	0.196983	1.00647	0.0585107	0.075876	FALSE	HGNC:20958	TMEM181	57583	NON				PEX6
Q5BJH7;Q5BJH7-3;Q5BJH7-6	YIF1B	contrast: whole-tissue_NDC vs synaptosome_NDC # condition_variable: group	4	-0.142174	-1.00637	0.0585343	0.0758915	FALSE	HGNC:30511	YIF1B	90522	NON				LPIN1
Q9BTV7	CABLES2	contrast: whole-tissue_NDC vs synaptosome_NDC # condition_variable: group	3	0.19506	1.00455	0.0589502	0.0764004	FALSE	HGNC:16143	CABLES2	81928	NON				DOC2B
Q96QG7	MTMR9	contrast: whole-tissue_NDC vs synaptosome_NDC # condition_variable: group	15	-0.148591	-1.00423	0.0590236	0.0764805	FALSE	HGNC:14596	MTMR9	66036	NON				FLG2
P52895;Q04828	AKR1C2;AKR1C1	contrast: whole-tissue_NDC vs synaptosome_NDC # condition_variable: group	4	-0.476235	-1.00412	0.0590493	0.0764986	FALSE	HGNC:385	AKR1C2	1646	NON				ABHD6
O60447;O60447-2	EVI5	contrast: whole-tissue_NDC vs synaptosome_NDC # condition_variable: group	4	0.17803	1.00305	0.0592944	0.076801	FALSE	HGNC:3501	EVI5	7813	NON	EVI5			GNA12
Q96BY7	ATG2B	contrast: whole-tissue_NDC vs synaptosome_NDC # condition_variable: group	46	0.128175	1.00267	0.059383	0.0769004	FALSE	HGNC:20187	ATG2B	55102	NON				RGS7
Q9H1Z4	WDR13	contrast: whole-tissue_NDC vs synaptosome_NDC # condition_variable: group	16	-0.193907	-1.00002	0.0599963	0.0776639	FALSE	HGNC:14352	WDR13	64743	NON				GIGYF1
Q9GZN7	ROGDI	contrast: whole-tissue_NDC vs synaptosome_NDC # condition_variable: group	14	-0.14463	-0.999404	0.0601412	0.0778361	FALSE	HGNC:29478	ROGDI	79641	NON	ROGDI			MUL1
Q13368	MPP3	contrast: whole-tissue_NDC vs synaptosome_NDC # condition_variable: group	9	-0.195151	-0.996108	0.0609154	0.0788224	FALSE	HGNC:7221	MPP3	4356	NON				SPRY2
P04839	CYBB	contrast: whole-tissue_NDC vs synaptosome_NDC # condition_variable: group	6	0.203597	0.996053	0.0609284	0.0788237	FALSE	HGNC:2578	CYBB	1536	NON				MAP3K4
P28370;P28370-2	SMARCA1	contrast: whole-tissue_NDC vs synaptosome_NDC # condition_variable: group	2	-0.32924	-0.995772	0.0609947	0.0788939	FALSE	HGNC:11097	SMARCA1	6594	NON				PAK6
Q53GT1	KLHL22	contrast: whole-tissue_NDC vs synaptosome_NDC # condition_variable: group	19	0.151695	0.994465	0.0613047	0.0792791	FALSE	HGNC:25888	KLHL22	84861	NON				HOMER1
A0A994J5N6	VTI1A	contrast: whole-tissue_NDC vs synaptosome_NDC # condition_variable: group	6	0.192766	0.994036	0.0614068	0.0793955	FALSE	HGNC:17792	VTI1A	143187	NON	VTI1A			MRPL43
Q9H1E5	TMX4	contrast: whole-tissue_NDC vs synaptosome_NDC # condition_variable: group	8	0.159896	0.99368	0.0614914	0.0794892	FALSE	HGNC:25237	TMX4	56255	NON				PDHB
Q15858;Q15858-2;Q15858-3;Q15858-4;Q99250;Q99250-2;Q9NY46;Q9NY46-2;Q9NY46-3;Q9NY46-4	SCN9A;SCN2A;SCN3A	contrast: whole-tissue_NDC vs synaptosome_NDC # condition_variable: group	2	0.197679	0.99345	0.0615463	0.0795324	FALSE	HGNC:10597	SCN9A	6335	NON				RTN4IP1
Q9NS61;Q9NS61-2;Q9NS61-6	KCNIP2	contrast: whole-tissue_NDC vs synaptosome_NDC # condition_variable: group	5	0.177494	0.993253	0.0615932	0.0795736	FALSE	HGNC:15522	KCNIP2	30819	NON	KCNIP2			FASTKD1
Q15118	PDK1	contrast: whole-tissue_NDC vs synaptosome_NDC # condition_variable: group	12	-0.144385	-0.992041	0.061883	0.0799266	FALSE	HGNC:8809	PDK1	5163	NON				CNTNAP4
P00519;P00519-2	ABL1	contrast: whole-tissue_NDC vs synaptosome_NDC # condition_variable: group	3	-0.217684	-0.991867	0.0619249	0.0799547	FALSE	HGNC:76	ABL1	25	NON	ABL1			CHUK
Q9BRX8;Q9BRX8-2	PRXL2A	contrast: whole-tissue_NDC vs synaptosome_NDC # condition_variable: group	15	0.152476	0.991669	0.0619722	0.0799999	FALSE	HGNC:28651	PRXL2A	84293	NON				NYAP2
O14920	IKBKB	contrast: whole-tissue_NDC vs synaptosome_NDC # condition_variable: group	8	-0.158493	-0.991619	0.0619843	0.0799999	FALSE	HGNC:5960	IKBKB	3551	NON				CACNB2
Q96IV0	NGLY1	contrast: whole-tissue_NDC vs synaptosome_NDC # condition_variable: group	10	-0.137355	-0.990971	0.0621398	0.0801847	FALSE	HGNC:17646	NGLY1	55768	NON				SPPL2A
Q9Y2W3	SLC45A1	contrast: whole-tissue_NDC vs synaptosome_NDC # condition_variable: group	5	-0.259565	-0.989976	0.0623795	0.0804782	FALSE	HGNC:17939	SLC45A1	50651	NON				DLGAP4
Q8NFQ8	TOR1AIP2	contrast: whole-tissue_NDC vs synaptosome_NDC # condition_variable: group	7	-0.204651	-0.987971	0.0628651	0.0810887	FALSE	HGNC:24055	TOR1AIP2	163590	NON				MRPL22
Q86VU5	COMTD1	contrast: whole-tissue_NDC vs synaptosome_NDC # condition_variable: group	5	0.453147	0.986793	0.063152	0.0814327	FALSE	HGNC:26309	COMTD1	118881	NON				ELFN1
Q6ZVD8;Q6ZVD8-3	PHLPP2	contrast: whole-tissue_NDC vs synaptosome_NDC # condition_variable: group	5	-0.150238	-0.986774	0.0631567	0.0814327	FALSE	HGNC:29149	PHLPP2	23035	NON				CIAO2B
Q9UPV7	PHF24	contrast: whole-tissue_NDC vs synaptosome_NDC # condition_variable: group	20	-0.293626	-0.98426	0.0637727	0.0822108	FALSE	HGNC:29180	PHF24	23349	NON	PHF24			C2CD5
Q99622	C12ORF57	contrast: whole-tissue_NDC vs synaptosome_NDC # condition_variable: group	4	0.327702	0.983812	0.0638831	0.0823368	FALSE	HGNC:29521	C12ORF57	113246	NON				SMG7
Q9NQX7	ITM2C	contrast: whole-tissue_NDC vs synaptosome_NDC # condition_variable: group	7	0.153234	0.982105	0.0643051	0.0828644	FALSE	HGNC:6175	ITM2C	81618	NON				TRAPPC10
Q96GM1-2	PLPPR2	contrast: whole-tissue_NDC vs synaptosome_NDC # condition_variable: group	6	0.220168	0.982046	0.0643197	0.0828669	FALSE	HGNC:29566	PLPPR2	64748	NON				PRRT2
P41743	PRKCI	contrast: whole-tissue_NDC vs synaptosome_NDC # condition_variable: group	7	-0.146411	-0.981981	0.064336	0.0828715	FALSE	HGNC:9404	PRKCI	5584	NON	PRKCI			FRMD5
Q15477	SKIC2	contrast: whole-tissue_NDC vs synaptosome_NDC # condition_variable: group	26	-0.119821	-0.980987	0.0645829	0.0831568	FALSE	HGNC:10898	SKIC2	6499	NON				TLCD4
P48167	GLRB	contrast: whole-tissue_NDC vs synaptosome_NDC # condition_variable: group	4	-0.239143	-0.98092	0.0645995	0.0831618	FALSE	HGNC:4329	GLRB	2743	NON	GLRB			ACVR1
Q9BTV4	TMEM43	contrast: whole-tissue_NDC vs synaptosome_NDC # condition_variable: group	15	-0.180082	-0.980477	0.06471	0.0832877	FALSE	HGNC:28472	TMEM43	79188	NON				MAP3K7
Q15286	RAB35	contrast: whole-tissue_NDC vs synaptosome_NDC # condition_variable: group	13	-0.163453	-0.980109	0.0648019	0.0833896	FALSE	HGNC:9774	RAB35	11021	NON	RAB35			PLEKHA6
P82663	MRPS25	contrast: whole-tissue_NDC vs synaptosome_NDC # condition_variable: group	7	-0.169125	-0.978335	0.065246	0.0839446	FALSE	HGNC:14511	MRPS25	64432	NON				CELSR2
Q9HD42	CHMP1A	contrast: whole-tissue_NDC vs synaptosome_NDC # condition_variable: group	5	0.186649	0.977812	0.0653774	0.0840971	FALSE	HGNC:8740	CHMP1A	5119	NON				CD99L2
Q7Z401;Q7Z401-2	DENND4A	contrast: whole-tissue_NDC vs synaptosome_NDC # condition_variable: group	2	-0.286633	-1.01538	0.0654255	0.0841423	FALSE	HGNC:24321	DENND4A	10260	NON				MPP1
P10398	ARAF	contrast: whole-tissue_NDC vs synaptosome_NDC # condition_variable: group	7	0.134335	0.974492	0.0662178	0.0851446	FALSE	HGNC:646	ARAF	369	NON				STBD1
Q8IWT1	SCN4B	contrast: whole-tissue_NDC vs synaptosome_NDC # condition_variable: group	3	0.205326	0.971702	0.0669313	0.0860452	FALSE	HGNC:10592	SCN4B	6330	NON				MROH1
Q8N5M9	JAGN1	contrast: whole-tissue_NDC vs synaptosome_NDC # condition_variable: group	2	-0.243008	-0.971432	0.0670007	0.0861149	FALSE	HGNC:26926	JAGN1	84522	NON				HRNR
P30273	FCER1G	contrast: whole-tissue_NDC vs synaptosome_NDC # condition_variable: group	3	0.355489	0.971388	0.0670119	0.0861149	FALSE	HGNC:3611	FCER1G	2207	NON				OPALIN
B4DS77;B4DS77-2	SHISA9	contrast: whole-tissue_NDC vs synaptosome_NDC # condition_variable: group	7	0.327266	0.970908	0.0671354	0.0862567	FALSE	HGNC:37231	SHISA9	729993	NON	SHISA9			PPP1R12C
P34741	SDC2	contrast: whole-tissue_NDC vs synaptosome_NDC # condition_variable: group	4	0.198805	0.970797	0.067164	0.0862765	FALSE	HGNC:10659	SDC2	6383	NON	SDC2			INPP5A
Q5T6X4	FAM162B	contrast: whole-tissue_NDC vs synaptosome_NDC # condition_variable: group	4	0.379175	0.97071	0.0671867	0.0862887	FALSE	HGNC:21549	FAM162B	221303	NON				RAPGEF5
Q9NXN4;Q9NXN4-2	GDAP2	contrast: whole-tissue_NDC vs synaptosome_NDC # condition_variable: group	4	-0.198907	-0.969165	0.0675859	0.0867843	FALSE	HGNC:18010	GDAP2	54834	NON				AFG1L
P43353	ALDH3B1	contrast: whole-tissue_NDC vs synaptosome_NDC # condition_variable: group	3	-0.322955	-0.968475	0.0677652	0.0869974	FALSE	HGNC:410	ALDH3B1	221	NON				SCAMP2
P42892-2	ECE1	contrast: whole-tissue_NDC vs synaptosome_NDC # condition_variable: group	3	-0.32308	-0.968268	0.0678187	0.0870491	FALSE	HGNC:3146	ECE1	1889	NON				PNPLA4
Q3ZCQ8;Q3ZCQ8-2	TIMM50	contrast: whole-tissue_NDC vs synaptosome_NDC # condition_variable: group	10	0.197152	0.96821	0.067834	0.0870517	FALSE	HGNC:23656	TIMM50	92609	NON				ASPHD1
O60941-2;O60941-5	DTNB	contrast: whole-tissue_NDC vs synaptosome_NDC # condition_variable: group	7	0.187257	0.965639	0.0685055	0.0878617	FALSE	HGNC:3058	DTNB	1838	NON	DTNB			SLC4A10
Q49AJ0	FAM135B	contrast: whole-tissue_NDC vs synaptosome_NDC # condition_variable: group	5	0.200557	0.96543	0.0685603	0.0879147	FALSE	HGNC:28029	FAM135B	51059	NON				REEP1
Q8N5D0;Q8N5D0-4	WDTC1	contrast: whole-tissue_NDC vs synaptosome_NDC # condition_variable: group	2	-0.202859	-0.962369	0.0693679	0.0889328	FALSE	HGNC:29175	WDTC1	23038	NON				STIM2
P82912;P82912-2	MRPS11	contrast: whole-tissue_NDC vs synaptosome_NDC # condition_variable: group	3	-0.259467	-0.961414	0.0696216	0.0892407	FALSE	HGNC:14050	MRPS11	64963	NON				RIMBP2
Q03167;Q03167-2	TGFBR3	contrast: whole-tissue_NDC vs synaptosome_NDC # condition_variable: group	2	0.272981	0.961075	0.069712	0.089339	FALSE	HGNC:11774	TGFBR3	7049	NON				HSBP1
Q9BSK2	SLC25A33	contrast: whole-tissue_NDC vs synaptosome_NDC # condition_variable: group	8	-0.207069	-0.959975	0.0700055	0.0896975	FALSE	HGNC:29681	SLC25A33	84275	NON				SURF4
O43306;O43306-2	ADCY6	contrast: whole-tissue_NDC vs synaptosome_NDC # condition_variable: group	2	0.342722	0.959301	0.0701859	0.0899111	FALSE	HGNC:237	ADCY6	112	NON				PHLDA3
Q9H2B2;Q9H2B2-2	SYT4	contrast: whole-tissue_NDC vs synaptosome_NDC # condition_variable: group	3	-0.251565	-0.959123	0.0702336	0.0899546	FALSE	HGNC:11512	SYT4	6860	NON	SYT4			VMP1
Q9BXP2	SLC12A9	contrast: whole-tissue_NDC vs synaptosome_NDC # condition_variable: group	8	-0.214131	-0.958513	0.0703975	0.0901469	FALSE	HGNC:17435	SLC12A9	56996	NON				COQ10A
O75880	SCO1	contrast: whole-tissue_NDC vs synaptosome_NDC # condition_variable: group	9	0.174303	0.95839	0.0704306	0.0901716	FALSE	HGNC:10603	SCO1	6341	NON				TMCC1
O95167	NDUFA3	contrast: whole-tissue_NDC vs synaptosome_NDC # condition_variable: group	4	0.311018	0.958055	0.0705207	0.0902515	FALSE	HGNC:7686	NDUFA3	4696	NON				ARF6
O00411	POLRMT	contrast: whole-tissue_NDC vs synaptosome_NDC # condition_variable: group	6	-0.193388	-0.95737	0.0707052	0.09047	FALSE	HGNC:9200	POLRMT	5442	NON				SYNJ2BP
P45983;P45983-2	MAPK8	contrast: whole-tissue_NDC vs synaptosome_NDC # condition_variable: group	5	0.21952	0.957164	0.070761	0.0905237	FALSE	HGNC:6881	MAPK8	5599	NON	MAPK8			SDCBP
Q15154-5	PCM1	contrast: whole-tissue_NDC vs synaptosome_NDC # condition_variable: group	27	-0.206465	-0.956914	0.0708283	0.0905746	FALSE	HGNC:8727	PCM1	5108	NON				STX2
Q9H7V2	SYNDIG1	contrast: whole-tissue_NDC vs synaptosome_NDC # condition_variable: group	4	0.220925	0.956914	0.0708285	0.0905746	FALSE	HGNC:15885	SYNDIG1	79953	NON	SYNDIG1			APC2
P58872	RHBDL3	contrast: whole-tissue_NDC vs synaptosome_NDC # condition_variable: group	3	0.225302	0.956541	0.0709291	0.0906855	FALSE	HGNC:16502	RHBDL3	162494	NON				NAV3
A2A3K4;A2A3K4-2	PTPDC1	contrast: whole-tissue_NDC vs synaptosome_NDC # condition_variable: group	4	-0.173841	-0.956252	0.0710074	0.090768	FALSE	HGNC:30184	PTPDC1	138639	NON				CACNA1I
P54289-2;P54289-4	CACNA2D1	contrast: whole-tissue_NDC vs synaptosome_NDC # condition_variable: group	41	0.136753	0.954726	0.0714218	0.0912619	FALSE	HGNC:1399	CACNA2D1	781	NON	CACNA2D1			PTPN5
Q13526	PIN1	contrast: whole-tissue_NDC vs synaptosome_NDC # condition_variable: group	12	-0.226635	-0.953575	0.0717356	0.0916271	FALSE	HGNC:8988	PIN1	5300	NON	PIN1			CA14
Q9Y2W6	TDRKH	contrast: whole-tissue_NDC vs synaptosome_NDC # condition_variable: group	17	0.182686	0.953061	0.0718762	0.0917887	FALSE	HGNC:11713	TDRKH	11022	NON				PTRH1
O00194	RAB27B	contrast: whole-tissue_NDC vs synaptosome_NDC # condition_variable: group	10	0.252094	0.952977	0.0718993	0.0918003	FALSE	HGNC:9767	RAB27B	5874	NON	RAB27B			SLC41A3
Q8N3P4;Q8N3P4-3	VPS8	contrast: whole-tissue_NDC vs synaptosome_NDC # condition_variable: group	37	0.102597	0.952645	0.0719902	0.0918985	FALSE	HGNC:29122	VPS8	23355	NON				TMEM132B
Q96JQ2	CLMN	contrast: whole-tissue_NDC vs synaptosome_NDC # condition_variable: group	9	-0.155187	-0.951818	0.0722173	0.0921704	FALSE	HGNC:19972	CLMN	79789	NON				NBAS
Q9H172	ABCG4	contrast: whole-tissue_NDC vs synaptosome_NDC # condition_variable: group	2	0.249525	0.987767	0.0723981	0.0923832	FALSE	HGNC:13884	ABCG4	64137	NON				FOLH1
Q9NUJ3	TCP11L1	contrast: whole-tissue_NDC vs synaptosome_NDC # condition_variable: group	18	0.104544	0.949536	0.0728469	0.0929195	FALSE	HGNC:25655	TCP11L1	55346	NON				PKP2
Q96E17	RAB3C	contrast: whole-tissue_NDC vs synaptosome_NDC # condition_variable: group	12	-0.136236	-0.948927	0.0730156	0.0931166	FALSE	HGNC:30269	RAB3C	115827	NON	RAB3C			DYSF
Q9NP90	RAB9B	contrast: whole-tissue_NDC vs synaptosome_NDC # condition_variable: group	6	-0.196137	-0.948774	0.0730582	0.0931528	FALSE	HGNC:14090	RAB9B	51209	NON				STAT6
Q5VWQ8	DAB2IP	contrast: whole-tissue_NDC vs synaptosome_NDC # condition_variable: group	23	0.170806	0.947946	0.0732884	0.0934281	FALSE	HGNC:17294	DAB2IP	153090	NON				CAND2
A0A087X0I6	MARK1	contrast: whole-tissue_NDC vs synaptosome_NDC # condition_variable: group	31	-0.117787	-0.947418	0.0734356	0.0935792	FALSE	HGNC:6896	MARK1	4139	NON	MARK1			GHDC
O15431	SLC31A1	contrast: whole-tissue_NDC vs synaptosome_NDC # condition_variable: group	2	-0.326218	-0.945526	0.0739651	0.0942356	FALSE	HGNC:11016	SLC31A1	1317	NON				UBXN2B
P13498	CYBA	contrast: whole-tissue_NDC vs synaptosome_NDC # condition_variable: group	2	-0.334922	-0.944765	0.0741791	0.0944806	FALSE	HGNC:2577	CYBA	1535	NON				ANO8
P06312	IGKV4-1	contrast: whole-tissue_NDC vs synaptosome_NDC # condition_variable: group	3	-0.606058	-0.944739	0.0741863	0.0944806	FALSE	HGNC:5834	IGKV4-1	28908	NON				GARNL3
Q9NX40	OCIAD1	contrast: whole-tissue_NDC vs synaptosome_NDC # condition_variable: group	12	0.187742	0.944455	0.0742664	0.0945642	FALSE	HGNC:16074	OCIAD1	54940	NON				CORO7
Q86TW2;Q86TW2-2	ADCK1	contrast: whole-tissue_NDC vs synaptosome_NDC # condition_variable: group	8	0.24583	0.943125	0.0746418	0.0950237	FALSE	HGNC:19038	ADCK1	57143	NON				TMPPE
Q13009	TIAM1	contrast: whole-tissue_NDC vs synaptosome_NDC # condition_variable: group	19	-0.159028	-0.942238	0.0748932	0.0953253	FALSE	HGNC:11805	TIAM1	7074	NON	TIAM1			PTPMT1
Q6ZWB6	KCTD8	contrast: whole-tissue_NDC vs synaptosome_NDC # condition_variable: group	8	-0.144823	-0.941565	0.0750844	0.0955425	FALSE	HGNC:22394	KCTD8	386617	NON	KCTD8			CACNG2
O95837;P29992;P50148	GNA14;GNA11;GNAQ	contrast: whole-tissue_NDC vs synaptosome_NDC # condition_variable: group	2	0.234821	0.941497	0.0751039	0.0955425	FALSE	HGNC:4382	GNA14	9630	NON				APOOL
P10114	RAP2A	contrast: whole-tissue_NDC vs synaptosome_NDC # condition_variable: group	9	0.134152	0.940852	0.0752877	0.0957528	FALSE	HGNC:9861	RAP2A	5911	NON	RAP2A			SKIC3
Q8NDH6	ICA1L	contrast: whole-tissue_NDC vs synaptosome_NDC # condition_variable: group	10	-0.206879	-0.938124	0.0760691	0.096709	FALSE	HGNC:14442	ICA1L	130026	NON				HGH1
O95714	HERC2	contrast: whole-tissue_NDC vs synaptosome_NDC # condition_variable: group	23	-0.122866	-0.93682	0.0764451	0.0971681	FALSE	HGNC:4868	HERC2	8924	NON				DDR2
Q99570	PIK3R4	contrast: whole-tissue_NDC vs synaptosome_NDC # condition_variable: group	33	-0.138152	-0.935661	0.0767809	0.097576	FALSE	HGNC:8982	PIK3R4	30849	NON				LIN7B
Q9NZJ6	COQ3	contrast: whole-tissue_NDC vs synaptosome_NDC # condition_variable: group	8	-0.247065	-0.935451	0.0768416	0.0976181	FALSE	HGNC:18175	COQ3	51805	NON				BNIP1
Q96CN4-2	EVI5L	contrast: whole-tissue_NDC vs synaptosome_NDC # condition_variable: group	18	0.162043	0.935444	0.0768438	0.0976181	FALSE	HGNC:30464	EVI5L	115704	NON	EVI5L			SLC25A26
Q96CQ1	SLC25A36	contrast: whole-tissue_NDC vs synaptosome_NDC # condition_variable: group	5	0.188561	0.93529	0.0768886	0.097656	FALSE	HGNC:25554	SLC25A36	55186	NON				KRIT1
P11441	UBL4A	contrast: whole-tissue_NDC vs synaptosome_NDC # condition_variable: group	9	-0.16423	-0.927591	0.0791539	0.100514	FALSE	HGNC:12505	UBL4A	8266	NON				CPEB2
P01903	HLA-DRA	contrast: whole-tissue_NDC vs synaptosome_NDC # condition_variable: group	5	-0.457063	-0.927445	0.0791975	0.100541	FALSE	HGNC:4947	HLA-DRA	3122	NON				ARHGEF2
P09914;P09914-2	IFIT1	contrast: whole-tissue_NDC vs synaptosome_NDC # condition_variable: group	10	-0.329502	-0.927415	0.0792063	0.100541	FALSE	HGNC:5407	IFIT1	3434	NON				AMOT
P04350	TUBB4A	contrast: whole-tissue_NDC vs synaptosome_NDC # condition_variable: group	7	-0.343762	-0.926582	0.0794551	0.100818	FALSE	HGNC:20774	TUBB4A	10382	NON				KRT10
P38935	IGHMBP2	contrast: whole-tissue_NDC vs synaptosome_NDC # condition_variable: group	3	-0.214237	-0.925825	0.0796817	0.101086	FALSE	HGNC:5542	IGHMBP2	3508	NON				SYP
Q15386	UBE3C	contrast: whole-tissue_NDC vs synaptosome_NDC # condition_variable: group	30	-0.123926	-0.92467	0.0800286	0.101506	FALSE	HGNC:16803	UBE3C	9690	NON				SLC25A13
Q6IQ20	NAPEPLD	contrast: whole-tissue_NDC vs synaptosome_NDC # condition_variable: group	12	-0.159507	-0.924549	0.0800649	0.101532	FALSE	HGNC:21683	NAPEPLD	222236	NON	NAPEPLD			MRPL41
Q96BW9-3	TAMM41	contrast: whole-tissue_NDC vs synaptosome_NDC # condition_variable: group	12	0.214676	0.924235	0.0801596	0.101633	FALSE	HGNC:25187	TAMM41	132001	NON				ARHGEF10L
Q96ES6	MFSD3	contrast: whole-tissue_NDC vs synaptosome_NDC # condition_variable: group	2	-0.194824	-0.923026	0.0805245	0.102076	FALSE	HGNC:25157	MFSD3	113655	NON				HAPLN1
Q9UG56	PISD	contrast: whole-tissue_NDC vs synaptosome_NDC # condition_variable: group	9	0.26419	0.92225	0.0807598	0.102354	FALSE	HGNC:8999	PISD	23761	NON				HDAC5
P98170	XIAP	contrast: whole-tissue_NDC vs synaptosome_NDC # condition_variable: group	2	-0.201064	-0.921852	0.0808804	0.102487	FALSE	HGNC:592	XIAP	331	NON				KRT1
Q96B18	DACT3	contrast: whole-tissue_NDC vs synaptosome_NDC # condition_variable: group	3	0.292529	0.921738	0.0809151	0.102511	FALSE	HGNC:30745	DACT3	147906	NON				NIPSNAP3A
Q5HYW2	NHSL2	contrast: whole-tissue_NDC vs synaptosome_NDC # condition_variable: group	4	-0.220509	-0.921348	0.0810337	0.102642	FALSE	HGNC:33737	NHSL2	340527	NON				ANKRD16
Q53S58	TMEM177	contrast: whole-tissue_NDC vs synaptosome_NDC # condition_variable: group	5	0.203553	0.92126	0.0810603	0.102656	FALSE	HGNC:28143	TMEM177	80775	NON				DIXDC1
F8WB16	CTTNBP2	contrast: whole-tissue_NDC vs synaptosome_NDC # condition_variable: group	12	-0.12907	-0.921054	0.0811232	0.102715	FALSE	HGNC:15679	CTTNBP2	83992	NON	CTTNBP2			PDHA1
O15085;O15085-2	ARHGEF11	contrast: whole-tissue_NDC vs synaptosome_NDC # condition_variable: group	39	0.0883953	0.920933	0.0811601	0.102725	FALSE	HGNC:14580	ARHGEF11	9826	NON				NEU3
Q9Y6M4-4	CSNK1G3	contrast: whole-tissue_NDC vs synaptosome_NDC # condition_variable: group	4	0.205659	0.920926	0.0811621	0.102725	FALSE	HGNC:2456	CSNK1G3	1456	NON				GNAO1
Q06418	TYRO3	contrast: whole-tissue_NDC vs synaptosome_NDC # condition_variable: group	7	0.181704	0.920279	0.0813594	0.102955	FALSE	HGNC:12446	TYRO3	7301	NON				TTLL12
P82933	MRPS9	contrast: whole-tissue_NDC vs synaptosome_NDC # condition_variable: group	9	-0.184862	-0.91988	0.0814813	0.103089	FALSE	HGNC:14501	MRPS9	64965	NON				PLGRKT
Q8WUG5;Q8WUG5-2	SLC22A17	contrast: whole-tissue_NDC vs synaptosome_NDC # condition_variable: group	2	-0.263635	-0.918961	0.0817628	0.103425	FALSE	HGNC:23095	SLC22A17	51310	NON				LIFR
Q8NEP7;Q8NEP7-2;Q8NEP7-3	KLHDC9	contrast: whole-tissue_NDC vs synaptosome_NDC # condition_variable: group	4	-0.16116	-0.9188	0.081812	0.103467	FALSE	HGNC:28489	KLHDC9	126823	NON				ARL6
Q6P4A7	SFXN4	contrast: whole-tissue_NDC vs synaptosome_NDC # condition_variable: group	6	0.206289	0.918523	0.081897	0.103555	FALSE	HGNC:16088	SFXN4	119559	NON				CHRM1
A0A8V8TMH5	MAP3K5	contrast: whole-tissue_NDC vs synaptosome_NDC # condition_variable: group	30	0.11255	0.91831	0.0819625	0.103618	FALSE	HGNC:6857	MAP3K5	4217	NON				ATP5F1E
Q99943	AGPAT1	contrast: whole-tissue_NDC vs synaptosome_NDC # condition_variable: group	6	0.121075	0.91775	0.0821347	0.103815	FALSE	HGNC:324	AGPAT1	10554	NON				TMEM266
Q8TDW0	LRRC8C	contrast: whole-tissue_NDC vs synaptosome_NDC # condition_variable: group	14	0.139235	0.91736	0.082255	0.103947	FALSE	HGNC:25075	LRRC8C	84230	NON				WHAMM
Q8WYL5	SSH1	contrast: whole-tissue_NDC vs synaptosome_NDC # condition_variable: group	9	0.167253	0.91672	0.0824525	0.104176	FALSE	HGNC:30579	SSH1	54434	NON				MINK1
Q9Y673	ALG5	contrast: whole-tissue_NDC vs synaptosome_NDC # condition_variable: group	6	-0.177448	-0.916071	0.082653	0.10441	FALSE	HGNC:20266	ALG5	29880	NON				UNC119
P26012	ITGB8	contrast: whole-tissue_NDC vs synaptosome_NDC # condition_variable: group	14	0.138547	0.915462	0.0828419	0.104615	FALSE	HGNC:6163	ITGB8	3696	NON				MID1
Q9H078-2	CLPB	contrast: whole-tissue_NDC vs synaptosome_NDC # condition_variable: group	25	-0.130651	-0.915443	0.0828478	0.104615	FALSE	HGNC:30664	CLPB	81570	NON				PTDSS2
P24530;P24530-3	EDNRB	contrast: whole-tissue_NDC vs synaptosome_NDC # condition_variable: group	5	0.25791	0.915135	0.0829433	0.104716	FALSE	HGNC:3180	EDNRB	1910	NON				STX18
Q9NRZ7	AGPAT3	contrast: whole-tissue_NDC vs synaptosome_NDC # condition_variable: group	16	-0.110805	-0.914264	0.0832141	0.105037	FALSE	HGNC:326	AGPAT3	56894	NON				TBC1D19
Q5SQH8;Q5SQH8-2;Q5SQH8-3;Q5SQH8-4	C6ORF136	contrast: whole-tissue_NDC vs synaptosome_NDC # condition_variable: group	4	0.204313	0.914163	0.0832454	0.105057	FALSE	HGNC:21301	C6ORF136	221545	NON				HCCS
Q7LDG7;Q7LDG7-2;Q7LDG7-4	RASGRP2	contrast: whole-tissue_NDC vs synaptosome_NDC # condition_variable: group	11	0.125555	0.913719	0.0833839	0.105211	FALSE	HGNC:9879	RASGRP2	10235	NON				SPAST
Q96F86	EDC3	contrast: whole-tissue_NDC vs synaptosome_NDC # condition_variable: group	9	-0.132639	-0.913495	0.0834538	0.105279	FALSE	HGNC:26114	EDC3	80153	NON				CCNYL1
O75096	LRP4	contrast: whole-tissue_NDC vs synaptosome_NDC # condition_variable: group	17	0.114989	0.913134	0.0835667	0.105401	FALSE	HGNC:6696	LRP4	4038	NON	LRP4			CCDC136
P43146	DCC	contrast: whole-tissue_NDC vs synaptosome_NDC # condition_variable: group	19	0.160122	0.912937	0.0836282	0.105458	FALSE	HGNC:2701	DCC	1630	NON	DCC			NTPCR
Q8IXI2-2	RHOT1	contrast: whole-tissue_NDC vs synaptosome_NDC # condition_variable: group	26	0.121351	0.911093	0.0842065	0.106147	FALSE	HGNC:21168	RHOT1	55288	NON				EXOG
Q7L5N7	LPCAT2	contrast: whole-tissue_NDC vs synaptosome_NDC # condition_variable: group	7	-0.216579	-0.909133	0.0848251	0.106885	FALSE	HGNC:26032	LPCAT2	54947	NON				SERINC1
P14209;P14209-3	CD99	contrast: whole-tissue_NDC vs synaptosome_NDC # condition_variable: group	2	-0.705573	-0.943434	0.0849747	0.107053	FALSE	HGNC:7082	CD99	4267	NON				NDN
P01857;P01857-1	IGHG1	contrast: whole-tissue_NDC vs synaptosome_NDC # condition_variable: group	5	-0.495552	-0.907737	0.0852682	0.107402	FALSE	HGNC:5525	IGHG1	3500	NON				ABCB7
O14514	ADGRB1	contrast: whole-tissue_NDC vs synaptosome_NDC # condition_variable: group	22	0.221299	0.90756	0.0853246	0.107453	FALSE	HGNC:943	ADGRB1	575	NON	ADGRB1			GIPC1
Q96JA1	LRIG1	contrast: whole-tissue_NDC vs synaptosome_NDC # condition_variable: group	14	0.205725	0.907332	0.0853972	0.107523	FALSE	HGNC:17360	LRIG1	26018	NON				LARP6
Q9BU61	NDUFAF3	contrast: whole-tissue_NDC vs synaptosome_NDC # condition_variable: group	6	-0.269861	-0.905695	0.0859197	0.10814	FALSE	HGNC:29918	NDUFAF3	25915	NON				C1QC
P31689	DNAJA1	contrast: whole-tissue_NDC vs synaptosome_NDC # condition_variable: group	13	-0.221026	-0.903077	0.0867616	0.109178	FALSE	HGNC:5229	DNAJA1	3301	NON				PODXL2
P35626	GRK3	contrast: whole-tissue_NDC vs synaptosome_NDC # condition_variable: group	8	-0.153589	-0.90213	0.087068	0.109543	FALSE	HGNC:290	GRK3	157	NON	GRK3			FITM2
Q9NQX4;Q9Y4I1;Q9Y4I1-2	MYO5C;MYO5A	contrast: whole-tissue_NDC vs synaptosome_NDC # condition_variable: group	3	0.349088	0.90139	0.0873081	0.109802	FALSE	HGNC:7604	MYO5C	55930	NON				TRAFD1
Q96I34	PPP1R16A	contrast: whole-tissue_NDC vs synaptosome_NDC # condition_variable: group	5	-0.206886	-0.900442	0.0876164	0.110148	FALSE	HGNC:14941	PPP1R16A	84988	NON				ECSIT
P51812	RPS6KA3	contrast: whole-tissue_NDC vs synaptosome_NDC # condition_variable: group	20	-0.145921	-0.898763	0.0881647	0.110816	FALSE	HGNC:10432	RPS6KA3	6197	NON				BAIAP3
Q9NZV8	KCND2	contrast: whole-tissue_NDC vs synaptosome_NDC # condition_variable: group	5	0.197036	0.897555	0.0885611	0.111293	FALSE	HGNC:6238	KCND2	3751	NON	KCND2			CDH22
Q8N1S5;Q8N1S5-2	SLC39A11	contrast: whole-tissue_NDC vs synaptosome_NDC # condition_variable: group	2	-0.250696	-0.897356	0.0886266	0.111354	FALSE	HGNC:14463	SLC39A11	201266	NON				MTARC2
Q9UQD0;Q9UQD0-2;Q9UQD0-5	SCN8A	contrast: whole-tissue_NDC vs synaptosome_NDC # condition_variable: group	7	0.186447	0.897154	0.0886931	0.111416	FALSE	HGNC:10596	SCN8A	6334	NON	SCN8A			HTR2A
Q9UHQ4	BCAP29	contrast: whole-tissue_NDC vs synaptosome_NDC # condition_variable: group	10	-0.137698	-0.893756	0.0898176	0.112807	FALSE	HGNC:24131	BCAP29	55973	NON				ABCF3
Q96KQ4	PPP1R13B	contrast: whole-tissue_NDC vs synaptosome_NDC # condition_variable: group	10	0.132186	0.891471	0.0905809	0.113722	FALSE	HGNC:14950	PPP1R13B	23368	NON				ASB6
Q9Y5E4;Q9Y5E5	PCDHB5;PCDHB4	contrast: whole-tissue_NDC vs synaptosome_NDC # condition_variable: group	2	0.19409	0.890972	0.0907484	0.11391	FALSE	HGNC:8690	PCDHB5	26167	NON				MAP6D1
Q86SQ6;Q86SQ6-1;Q86SQ6-2	ADGRA1	contrast: whole-tissue_NDC vs synaptosome_NDC # condition_variable: group	2	0.215374	0.890129	0.0910319	0.114244	FALSE	HGNC:13838	ADGRA1	84435	NON	ADGRA1			MRPS17
Q13393;Q13393-2	PLD1	contrast: whole-tissue_NDC vs synaptosome_NDC # condition_variable: group	4	-0.440716	-0.8884	0.0916158	0.114955	FALSE	HGNC:9067	PLD1	5337	NON	PLD1			MRTFA
Q3KR37;Q3KR37-4	GRAMD1B	contrast: whole-tissue_NDC vs synaptosome_NDC # condition_variable: group	11	-0.141165	-0.887363	0.0919675	0.115374	FALSE	HGNC:29214	GRAMD1B	57476	NON				RARS2
C9J637	DOCK4	contrast: whole-tissue_NDC vs synaptosome_NDC # condition_variable: group	18	0.145131	0.886761	0.0921721	0.115608	FALSE	HGNC:19192	DOCK4	9732	NON	DOCK4			SEMA4C
Q5T011;Q5T011-5	SZT2	contrast: whole-tissue_NDC vs synaptosome_NDC # condition_variable: group	5	-0.254546	-0.886265	0.0923412	0.115798	FALSE	HGNC:29040	SZT2	23334	NON				C1QTNF4
O94991	SLITRK5	contrast: whole-tissue_NDC vs synaptosome_NDC # condition_variable: group	8	0.13574	0.885787	0.0925041	0.11598	FALSE	HGNC:20295	SLITRK5	26050	NON	SLITRK5			GUK1
P51793;P51793-2	CLCN4	contrast: whole-tissue_NDC vs synaptosome_NDC # condition_variable: group	7	0.169987	0.885438	0.0926233	0.116107	FALSE	HGNC:2022	CLCN4	1183	NON				DSG1
P22830;P22830-2	FECH	contrast: whole-tissue_NDC vs synaptosome_NDC # condition_variable: group	17	-0.180557	-0.885089	0.0927426	0.116235	FALSE	HGNC:3647	FECH	2235	NON				FARS2
P11586	MTHFD1	contrast: whole-tissue_NDC vs synaptosome_NDC # condition_variable: group	47	-0.276328	-0.884165	0.0930595	0.11661	FALSE	HGNC:7432	MTHFD1	4522	NON				CHMP4B
O75689	ADAP1	contrast: whole-tissue_NDC vs synaptosome_NDC # condition_variable: group	21	-0.123303	-0.882576	0.0936061	0.11725	FALSE	HGNC:16486	ADAP1	11033	NON				RAB9A
Q9UPY5	SLC7A11	contrast: whole-tissue_NDC vs synaptosome_NDC # condition_variable: group	5	0.19242	0.881749	0.0938917	0.117585	FALSE	HGNC:11059	SLC7A11	23657	NON				DAAM2
O95259	KCNH1	contrast: whole-tissue_NDC vs synaptosome_NDC # condition_variable: group	10	0.119923	0.881583	0.0939493	0.117634	FALSE	HGNC:6250	KCNH1	3756	NON	KCNH1			NAT14
Q9NQY0	BIN3	contrast: whole-tissue_NDC vs synaptosome_NDC # condition_variable: group	3	-0.210419	-0.881238	0.0940686	0.117761	FALSE	HGNC:1054	BIN3	55909	NON				PANX1
Q96MG8;Q96MG8-2	PCMTD1	contrast: whole-tissue_NDC vs synaptosome_NDC # condition_variable: group	2	-0.249293	-0.880846	0.0942045	0.117897	FALSE	HGNC:30483	PCMTD1	115294	NON				KCTD4
Q92597	NDRG1	contrast: whole-tissue_NDC vs synaptosome_NDC # condition_variable: group	17	-0.155915	-0.880822	0.0942129	0.117897	FALSE	HGNC:7679	NDRG1	10397	NON				MYH14
Q9NPJ3;Q9NPJ3-2	ACOT13	contrast: whole-tissue_NDC vs synaptosome_NDC # condition_variable: group	4	0.218942	0.880767	0.0942319	0.117898	FALSE	HGNC:20999	ACOT13	55856	NON				LRP1B
Q96Q05;Q96Q05-2;Q96Q05-3	TRAPPC9	contrast: whole-tissue_NDC vs synaptosome_NDC # condition_variable: group	33	0.102774	0.879672	0.0946127	0.118352	FALSE	HGNC:30832	TRAPPC9	83696	NON				BCAR3
Q9Y5L4	TIMM13	contrast: whole-tissue_NDC vs synaptosome_NDC # condition_variable: group	7	-0.219763	-0.877815	0.095261	0.119117	FALSE	HGNC:11816	TIMM13	26517	NON				NUAK1
Q96CW5;Q96CW5-3	TUBGCP3	contrast: whole-tissue_NDC vs synaptosome_NDC # condition_variable: group	10	-0.131853	-0.877206	0.0954745	0.119361	FALSE	HGNC:18598	TUBGCP3	10426	NON				TPGS1
Q96TA2;Q96TA2-2;Q96TA2-3	YME1L1	contrast: whole-tissue_NDC vs synaptosome_NDC # condition_variable: group	14	-0.177696	-0.876527	0.0957131	0.119591	FALSE	HGNC:12843	YME1L1	10730	NON				BTN2A1
Q9NXG6;Q9NXG6-3	P4HTM	contrast: whole-tissue_NDC vs synaptosome_NDC # condition_variable: group	2	-0.398942	-0.876276	0.0958013	0.119678	FALSE	HGNC:28858	P4HTM	54681	NON				KCTD16
Q4KMP7	TBC1D10B	contrast: whole-tissue_NDC vs synaptosome_NDC # condition_variable: group	15	-0.158519	-0.875658	0.0960192	0.119928	FALSE	HGNC:24510	TBC1D10B	26000	NON				INPP5E
O15439;O15439-2	ABCC4	contrast: whole-tissue_NDC vs synaptosome_NDC # condition_variable: group	6	0.272505	0.874887	0.0962915	0.120245	FALSE	HGNC:55	ABCC4	10257	NON				NRN1
Q9UPX0;Q9UPX0-2	IGSF9B	contrast: whole-tissue_NDC vs synaptosome_NDC # condition_variable: group	19	0.177238	0.874471	0.0964385	0.120405	FALSE	HGNC:32326	IGSF9B	22997	NON	IGSF9B			PPP4R4
Q15041;Q15041-2	ARL6IP1	contrast: whole-tissue_NDC vs synaptosome_NDC # condition_variable: group	2	-0.19707	-0.872802	0.0970309	0.121099	FALSE	HGNC:697	ARL6IP1	23204	NON				SLC27A2
O60493	SNX3	contrast: whole-tissue_NDC vs synaptosome_NDC # condition_variable: group	8	-0.109094	-0.872491	0.0971415	0.121191	FALSE	HGNC:11174	SNX3	8724	NON				KIF3A
Q9UKE5;Q9UKE5-8	TNIK	contrast: whole-tissue_NDC vs synaptosome_NDC # condition_variable: group	20	-0.132942	-0.872273	0.0972192	0.121264	FALSE	HGNC:30765	TNIK	23043	NON	TNIK			TRPM3
P20337	RAB3B	contrast: whole-tissue_NDC vs synaptosome_NDC # condition_variable: group	7	0.192679	0.871063	0.0976512	0.12178	FALSE	HGNC:9778	RAB3B	5865	NON	RAB3B			RICTOR
Q9BXB5;Q9BXB5-2	OSBPL10	contrast: whole-tissue_NDC vs synaptosome_NDC # condition_variable: group	8	0.1096	0.870142	0.0979814	0.122169	FALSE	HGNC:16395	OSBPL10	114884	NON				SPATA2L
P0DJ93	SMIM13	contrast: whole-tissue_NDC vs synaptosome_NDC # condition_variable: group	2	-0.243946	-0.869993	0.098035	0.122212	FALSE	HGNC:27356	SMIM13	221710	NON				CPNE9
Q9UQ90	SPG7	contrast: whole-tissue_NDC vs synaptosome_NDC # condition_variable: group	21	0.139817	0.869639	0.098162	0.122347	FALSE	HGNC:11237	SPG7	6687	NON				PEX19
P03897	MT-ND3	contrast: whole-tissue_NDC vs synaptosome_NDC # condition_variable: group	2	0.261727	0.868	0.0987526	0.12306	FALSE	HGNC:7458	MT-ND3	4537	NON				TMEM223
Q96IX5	ATP5MK	contrast: whole-tissue_NDC vs synaptosome_NDC # condition_variable: group	5	0.145449	0.867917	0.0987828	0.123074	FALSE	HGNC:30889	ATP5MK	84833	NON				BTBD17
Q5T8D3-2;Q5T8D3-3	ACBD5	contrast: whole-tissue_NDC vs synaptosome_NDC # condition_variable: group	15	-0.143353	-0.867621	0.0988896	0.123184	FALSE	HGNC:23338	ACBD5	91452	NON				PABPC1L2B
Q96BZ9;Q96BZ9-3	TBC1D20	contrast: whole-tissue_NDC vs synaptosome_NDC # condition_variable: group	2	-0.266013	-0.86742	0.0989624	0.123251	FALSE	HGNC:16133	TBC1D20	128637	NON				WDR45
Q9NRX2	MRPL17	contrast: whole-tissue_NDC vs synaptosome_NDC # condition_variable: group	6	-0.183975	-0.866986	0.0991196	0.1234	FALSE	HGNC:14053	MRPL17	63875	NON				CTDNEP1
Q8TBX8	PIP4K2C	contrast: whole-tissue_NDC vs synaptosome_NDC # condition_variable: group	19	-0.138575	-0.866254	0.0993852	0.123707	FALSE	HGNC:23786	PIP4K2C	79837	NON				ACOX3
P51572;P51572-2	BCAP31	contrast: whole-tissue_NDC vs synaptosome_NDC # condition_variable: group	13	-0.134925	-0.865573	0.099633	0.123991	FALSE	HGNC:16695	BCAP31	10134	NON				SSH3
P16260	SLC25A16	contrast: whole-tissue_NDC vs synaptosome_NDC # condition_variable: group	4	-0.182229	-0.865235	0.0997562	0.124121	FALSE	HGNC:10986	SLC25A16	8034	NON				PTPRK
Q14318	FKBP8	contrast: whole-tissue_NDC vs synaptosome_NDC # condition_variable: group	16	-0.173298	-0.865005	0.09984	0.124194	FALSE	HGNC:3724	FKBP8	23770	NON				FAM89B
Q9H6K5;Q9H6K5-2	PRR36	contrast: whole-tissue_NDC vs synaptosome_NDC # condition_variable: group	12	0.151325	0.864971	0.0998523	0.124194	FALSE	HGNC:26172	PRR36	80164	NON				FAXC
Q9Y2B5	VPS9D1	contrast: whole-tissue_NDC vs synaptosome_NDC # condition_variable: group	10	-0.14445	-0.864028	0.100197	0.124575	FALSE	HGNC:13526	VPS9D1	9605	NON				GTPBP6
Q9Y3L5	RAP2C	contrast: whole-tissue_NDC vs synaptosome_NDC # condition_variable: group	5	0.171876	0.86297	0.100584	0.125033	FALSE	HGNC:21165	RAP2C	57826	NON				NIPSNAP1
O75912	DGKI	contrast: whole-tissue_NDC vs synaptosome_NDC # condition_variable: group	18	-0.153523	-0.862688	0.100688	0.125138	FALSE	HGNC:2855	DGKI	9162	NON	DGKI			KRT3
P12271	RLBP1	contrast: whole-tissue_NDC vs synaptosome_NDC # condition_variable: group	9	-0.331969	-0.862042	0.100926	0.125386	FALSE	HGNC:10024	RLBP1	6017	NON				PLPPR4
Q6PIL6	KCNIP4	contrast: whole-tissue_NDC vs synaptosome_NDC # condition_variable: group	7	-0.126358	-0.861913	0.100973	0.125421	FALSE	HGNC:30083	KCNIP4	80333	NON	KCNIP4			CERS4
Q5BJF2	TMEM97	contrast: whole-tissue_NDC vs synaptosome_NDC # condition_variable: group	2	-0.163379	-0.861654	0.101069	0.125516	FALSE	HGNC:28106	TMEM97	27346	NON				ATP5F1B
O75355	ENTPD3	contrast: whole-tissue_NDC vs synaptosome_NDC # condition_variable: group	8	0.183383	0.861323	0.10119	0.125643	FALSE	HGNC:3365	ENTPD3	956	NON				PGS1
O00442	RTCA	contrast: whole-tissue_NDC vs synaptosome_NDC # condition_variable: group	12	0.163447	0.860658	0.101436	0.125924	FALSE	HGNC:17981	RTCA	8634	NON				TNPO3
Q96P71;Q96P71-2	NECAB3	contrast: whole-tissue_NDC vs synaptosome_NDC # condition_variable: group	4	0.142728	0.860453	0.101512	0.125994	FALSE	HGNC:15851	NECAB3	63941	NON				MYCBP2
O60706;O60706-2;Q09428;Q09428-2	ABCC9;ABCC8	contrast: whole-tissue_NDC vs synaptosome_NDC # condition_variable: group	2	0.226446	0.891385	0.10215	0.126762	FALSE	HGNC:60	ABCC9	10060	NON				S100A9
Q6IC98	GRAMD4	contrast: whole-tissue_NDC vs synaptosome_NDC # condition_variable: group	8	0.135779	0.858433	0.102262	0.126877	FALSE	HGNC:29113	GRAMD4	23151	NON				KRT9
Q86V87	FHIP2B	contrast: whole-tissue_NDC vs synaptosome_NDC # condition_variable: group	2	-0.242591	-0.858032	0.102411	0.127038	FALSE	HGNC:16492	FHIP2B	64760	NON				SNX11
Q6UW78	UQCC3	contrast: whole-tissue_NDC vs synaptosome_NDC # condition_variable: group	3	0.256435	0.857488	0.102614	0.127266	FALSE	HGNC:34399	UQCC3	790955	NON				PDF
P05164;P05164-2;P05164-3	MPO	contrast: whole-tissue_NDC vs synaptosome_NDC # condition_variable: group	3	-1.05675	-0.889613	0.102784	0.127452	FALSE	HGNC:7218	MPO	4353	NON				USP54
Q8N9R8;Q8N9R8-2	SCAI	contrast: whole-tissue_NDC vs synaptosome_NDC # condition_variable: group	29	-0.1548	-0.856145	0.103117	0.127841	FALSE	HGNC:26709	SCAI	286205	NON				LHFPL4
O60840;O60840-2;O60840-4;O60840-7;Q13698;Q13936;Q13936-11;Q13936-12;Q13936-16;Q13936-17;Q13936-18;Q13936-19;Q13936-2;Q13936-20;Q13936-21;Q13936-22;Q13936-23;Q13936-28;Q13936-3;Q13936-30;Q13936-31;Q13936-32;Q13936-33;Q13936-34;Q13936-35;Q13936-36;Q13936-37;Q13936-4;Q13936-5;Q13936-6;Q13936-7;Q13936-8	CACNA1F;CACNA1S;CACNA1C	contrast: whole-tissue_NDC vs synaptosome_NDC # condition_variable: group	2	0.267073	0.887677	0.103481	0.128267	FALSE	HGNC:1393	CACNA1F	778	NON				VWA7
Q9Y250	LZTS1	contrast: whole-tissue_NDC vs synaptosome_NDC # condition_variable: group	14	0.192325	0.854782	0.103629	0.128427	FALSE	HGNC:13861	LZTS1	11178	NON	LZTS1			ADPRHL1
P04156	PRNP	contrast: whole-tissue_NDC vs synaptosome_NDC # condition_variable: group	8	0.124858	0.854192	0.103851	0.128678	FALSE	HGNC:9449	PRNP	5621	NON	PRNP			EEPD1
P20594	NPR2	contrast: whole-tissue_NDC vs synaptosome_NDC # condition_variable: group	2	0.316992	0.853438	0.104136	0.128982	FALSE	HGNC:7944	NPR2	4882	NON				NDUFB7
O15240	VGF	contrast: whole-tissue_NDC vs synaptosome_NDC # condition_variable: group	24	-0.247633	-0.849651	0.105577	0.130742	FALSE	HGNC:12684	VGF	7425	NON	VGF			CLEC2L
Q14C87	TMEM132D	contrast: whole-tissue_NDC vs synaptosome_NDC # condition_variable: group	4	-0.174541	-0.848145	0.106154	0.131432	FALSE	HGNC:29411	TMEM132D	121256	NON				COQ6
Q6UUV7;Q6UUV7-3	CRTC3	contrast: whole-tissue_NDC vs synaptosome_NDC # condition_variable: group	2	-0.27911	-0.847192	0.106521	0.131861	FALSE	HGNC:26148	CRTC3	64784	NON				MRPL28
Q9H0U6	MRPL18	contrast: whole-tissue_NDC vs synaptosome_NDC # condition_variable: group	3	-0.155191	-0.845578	0.107145	0.132609	FALSE	HGNC:14477	MRPL18	29074	NON				SLMAP
Q86UL3	GPAT4	contrast: whole-tissue_NDC vs synaptosome_NDC # condition_variable: group	4	-0.157035	-0.845351	0.107233	0.132692	FALSE	HGNC:20880	GPAT4	137964	NON				ARHGEF18
Q8TDX7	NEK7	contrast: whole-tissue_NDC vs synaptosome_NDC # condition_variable: group	7	-0.107049	-0.845042	0.107353	0.132815	FALSE	HGNC:13386	NEK7	140609	NON				UNC79
Q9HBW1	LRRC4	contrast: whole-tissue_NDC vs synaptosome_NDC # condition_variable: group	4	0.142222	0.844218	0.107673	0.133187	FALSE	HGNC:15586	LRRC4	64101	NON	LRRC4			MVK
Q92859-3	NEO1	contrast: whole-tissue_NDC vs synaptosome_NDC # condition_variable: group	33	0.117684	0.844038	0.107743	0.133248	FALSE	HGNC:7754	NEO1	4756	NON	NEO1			TMEM62
O14924	RGS12	contrast: whole-tissue_NDC vs synaptosome_NDC # condition_variable: group	16	-0.16295	-0.841968	0.108552	0.134223	FALSE	HGNC:9994	RGS12	6002	NON	RGS12			CDH13
Q96PX6	CCDC85A	contrast: whole-tissue_NDC vs synaptosome_NDC # condition_variable: group	5	0.117198	0.841233	0.10884	0.134529	FALSE	HGNC:29400	CCDC85A	114800	NON				TMEM120A
P17706	PTPN2	contrast: whole-tissue_NDC vs synaptosome_NDC # condition_variable: group	3	-0.220123	-0.872855	0.108951	0.13464	FALSE	HGNC:9650	PTPN2	5771	NON				CNR1
P19404	NDUFV2	contrast: whole-tissue_NDC vs synaptosome_NDC # condition_variable: group	14	0.159532	0.839123	0.109672	0.135505	FALSE	HGNC:7717	NDUFV2	4729	NON				LRRC1
Q00535	CDK5	contrast: whole-tissue_NDC vs synaptosome_NDC # condition_variable: group	21	0.0977134	0.838607	0.109876	0.135732	FALSE	HGNC:1774	CDK5	1020	NON	CDK5			WNK3
Q9NQS3	NECTIN3	contrast: whole-tissue_NDC vs synaptosome_NDC # condition_variable: group	2	0.262377	0.837131	0.110461	0.136403	FALSE	HGNC:17664	NECTIN3	25945	NON	NECTIN3			SSX2IP
O75056	SDC3	contrast: whole-tissue_NDC vs synaptosome_NDC # condition_variable: group	4	0.241047	0.836716	0.110627	0.136582	FALSE	HGNC:10660	SDC3	9672	NON				CLPTM1
Q99442	SEC62	contrast: whole-tissue_NDC vs synaptosome_NDC # condition_variable: group	8	-0.132323	-0.836507	0.11071	0.136658	FALSE	HGNC:11846	SEC62	7095	NON				POMGNT2
Q96KA5;Q96KA5-2	CLPTM1L	contrast: whole-tissue_NDC vs synaptosome_NDC # condition_variable: group	4	-0.154843	-0.83603	0.1109	0.136868	FALSE	HGNC:24308	CLPTM1L	81037	NON				IRS2
P27824;P27824-2	CANX	contrast: whole-tissue_NDC vs synaptosome_NDC # condition_variable: group	38	-0.0998271	-0.834879	0.11136	0.137409	FALSE	HGNC:1473	CANX	821	NON	CANX			MRPL58
Q14012	CAMK1	contrast: whole-tissue_NDC vs synaptosome_NDC # condition_variable: group	9	0.138008	0.834678	0.111441	0.137483	FALSE	HGNC:1459	CAMK1	8536	NON	CAMK1			WDR35
Q9NP58;Q9NP58-4	ABCB6	contrast: whole-tissue_NDC vs synaptosome_NDC # condition_variable: group	9	-0.125906	-0.833507	0.111911	0.138037	FALSE	HGNC:47	ABCB6	10058	NON				NEURL1
Q8N138;Q8N138-4;Q9P0S3	ORMDL3;ORMDL1	contrast: whole-tissue_NDC vs synaptosome_NDC # condition_variable: group	2	-0.189397	-0.831712	0.112635	0.138904	FALSE	HGNC:16038	ORMDL3	94103	NON				IFT27
Q14722-2	KCNAB1	contrast: whole-tissue_NDC vs synaptosome_NDC # condition_variable: group	7	0.145156	0.831421	0.112753	0.139023	FALSE	HGNC:6228	KCNAB1	7881	NON				PFKL
Q92953	KCNB2	contrast: whole-tissue_NDC vs synaptosome_NDC # condition_variable: group	2	-0.256389	-0.829604	0.11349	0.139906	FALSE	HGNC:6232	KCNB2	9312	NON				CCDC88A
P27708	CAD	contrast: whole-tissue_NDC vs synaptosome_NDC # condition_variable: group	21	-0.0968339	-0.827502	0.114348	0.140937	FALSE	HGNC:1424	CAD	790	NON				KRT2
Q9Y676	MRPS18B	contrast: whole-tissue_NDC vs synaptosome_NDC # condition_variable: group	6	-0.233577	-0.827309	0.114428	0.141008	FALSE	HGNC:14516	MRPS18B	28973	NON				TSPAN5
Q9NUQ2	AGPAT5	contrast: whole-tissue_NDC vs synaptosome_NDC # condition_variable: group	14	0.126486	0.826552	0.114738	0.141364	FALSE	HGNC:20886	AGPAT5	55326	NON				RNF31
Q9H3S1	SEMA4A	contrast: whole-tissue_NDC vs synaptosome_NDC # condition_variable: group	2	0.24045	0.82589	0.11501	0.141673	FALSE	HGNC:10729	SEMA4A	64218	NON				LAMTOR3
Q7Z407-4	CSMD3	contrast: whole-tissue_NDC vs synaptosome_NDC # condition_variable: group	5	-0.188051	-0.823806	0.115871	0.14268	FALSE	HGNC:19291	CSMD3	114788	NON				GAB2
P54098	POLG	contrast: whole-tissue_NDC vs synaptosome_NDC # condition_variable: group	3	-0.18989	-0.821696	0.116748	0.143732	FALSE	HGNC:9179	POLG	5428	NON				SNX25
A0A3B3ISV4	VKORC1L1	contrast: whole-tissue_NDC vs synaptosome_NDC # condition_variable: group	6	-0.135338	-0.821313	0.116908	0.143902	FALSE	HGNC:21492	VKORC1L1	154807	NON				DOCK9
P62820	RAB1A	contrast: whole-tissue_NDC vs synaptosome_NDC # condition_variable: group	9	-0.149715	-0.820283	0.117338	0.144404	FALSE	HGNC:9758	RAB1A	5861	NON	RAB1A			NSG1
O60830;O60830-2	TIMM17B	contrast: whole-tissue_NDC vs synaptosome_NDC # condition_variable: group	3	0.187459	0.81951	0.117662	0.144776	FALSE	HGNC:17310	TIMM17B	10245	NON				RAB18
Q15392;Q15392-2	DHCR24	contrast: whole-tissue_NDC vs synaptosome_NDC # condition_variable: group	5	-0.282749	-0.819379	0.117717	0.144811	FALSE	HGNC:2859	DHCR24	1718	NON				FGD1
O00222;O00222-2	GRM8	contrast: whole-tissue_NDC vs synaptosome_NDC # condition_variable: group	3	0.178062	0.819336	0.117735	0.144811	FALSE	HGNC:4600	GRM8	2918	NON	GRM8			SCRIB
Q3MIX3	ADCK5	contrast: whole-tissue_NDC vs synaptosome_NDC # condition_variable: group	11	0.176219	0.817668	0.118438	0.145648	FALSE	HGNC:21738	ADCK5	203054	NON				ENDOD1
Q9P206;Q9P206-2;Q9P206-3	NHSL3	contrast: whole-tissue_NDC vs synaptosome_NDC # condition_variable: group	4	-0.184918	-0.817286	0.118599	0.145819	FALSE	HGNC:29301	NHSL3	57648	NON				HTR1A
Q96AM1	MRGPRF	contrast: whole-tissue_NDC vs synaptosome_NDC # condition_variable: group	2	-0.424571	-0.816328	0.119004	0.146289	FALSE	HGNC:24828	MRGPRF	116535	NON				TMEM205
P06744;P06744-2	GPI	contrast: whole-tissue_NDC vs synaptosome_NDC # condition_variable: group	28	-0.114827	-0.815444	0.119379	0.146723	FALSE	HGNC:4458	GPI	2821	NON				MOXD1
Q9BYN8	MRPS26	contrast: whole-tissue_NDC vs synaptosome_NDC # condition_variable: group	9	-0.144199	-0.81489	0.119615	0.146985	FALSE	HGNC:14045	MRPS26	64949	NON				RNF112
Q7Z6J0	SH3RF1	contrast: whole-tissue_NDC vs synaptosome_NDC # condition_variable: group	5	-0.128926	-0.814099	0.119952	0.147371	FALSE	HGNC:17650	SH3RF1	57630	NON				NMNAT3
O14683	TP53I11	contrast: whole-tissue_NDC vs synaptosome_NDC # condition_variable: group	3	-0.302034	-0.811531	0.121051	0.148694	FALSE	HGNC:16842	TP53I11	9537	NON				FAF2
Q9NT22	EMILIN3	contrast: whole-tissue_NDC vs synaptosome_NDC # condition_variable: group	2	0.28028	0.810085	0.121675	0.149432	FALSE	HGNC:16123	EMILIN3	90187	NON				SSH2
O00186	STXBP3	contrast: whole-tissue_NDC vs synaptosome_NDC # condition_variable: group	23	0.113081	0.808654	0.122294	0.150136	FALSE	HGNC:11446	STXBP3	6814	NON				ADAM15
Q9H244	P2RY12	contrast: whole-tissue_NDC vs synaptosome_NDC # condition_variable: group	5	0.287996	0.805819	0.123528	0.151623	FALSE	HGNC:18124	P2RY12	64805	NON				BNIP3
Q8TF21;Q8TF21-2	ANKRD24	contrast: whole-tissue_NDC vs synaptosome_NDC # condition_variable: group	20	0.187754	0.805465	0.123683	0.151784	FALSE	HGNC:29424	ANKRD24	170961	NON				C3ORF18
P12236	SLC25A6	contrast: whole-tissue_NDC vs synaptosome_NDC # condition_variable: group	11	0.189887	0.804848	0.123953	0.152088	FALSE	HGNC:10992	SLC25A6	293	NON				ABCA3
P23677	ITPKA	contrast: whole-tissue_NDC vs synaptosome_NDC # condition_variable: group	21	0.143664	0.804531	0.124093	0.15223	FALSE	HGNC:6178	ITPKA	3706	NON	ITPKA			MAGED4B
O14639;O14639-2;O14639-6	ABLIM1	contrast: whole-tissue_NDC vs synaptosome_NDC # condition_variable: group	33	-0.128997	-0.804082	0.12429	0.152443	FALSE	HGNC:78	ABLIM1	3983	NON	ABLIM1			CDS1
O60266	ADCY3	contrast: whole-tissue_NDC vs synaptosome_NDC # condition_variable: group	6	0.235752	0.80354	0.124528	0.152707	FALSE	HGNC:234	ADCY3	109	NON				GPC4
A0PK00	TMEM120B	contrast: whole-tissue_NDC vs synaptosome_NDC # condition_variable: group	2	-0.206702	-0.803279	0.124643	0.152791	FALSE	HGNC:32008	TMEM120B	144404	NON				DENND11
P82914	MRPS15	contrast: whole-tissue_NDC vs synaptosome_NDC # condition_variable: group	5	-0.229516	-0.802582	0.124951	0.153139	FALSE	HGNC:14504	MRPS15	64960	NON				VPS41
O60292	SIPA1L3	contrast: whole-tissue_NDC vs synaptosome_NDC # condition_variable: group	2	-0.312111	-0.832755	0.125007	0.153165	FALSE	HGNC:23801	SIPA1L3	23094	NON	SIPA1L3			FRMPD4
O14525-2	ASTN1	contrast: whole-tissue_NDC vs synaptosome_NDC # condition_variable: group	28	0.111899	0.802428	0.125019	0.153165	FALSE	HGNC:773	ASTN1	460	NON				ARFGAP1
A0A7P0T8T5	LRRK2	contrast: whole-tissue_NDC vs synaptosome_NDC # condition_variable: group	2	0.322416	0.801212	0.125557	0.153795	FALSE	HGNC:18618	LRRK2	120892	NON	LRRK2			C2ORF69
Q9BZH6	WDR11	contrast: whole-tissue_NDC vs synaptosome_NDC # condition_variable: group	19	-0.112196	-0.799104	0.126494	0.154886	FALSE	HGNC:13831	WDR11	55717	NON				NT5C1A
Q6UXD5-3;Q6UXD5-5	SEZ6L2	contrast: whole-tissue_NDC vs synaptosome_NDC # condition_variable: group	12	-0.15936	-0.798371	0.126822	0.155258	FALSE	HGNC:30844	SEZ6L2	26470	NON				MCF2L2
P46379;P46379-2;P46379-3	BAG6	contrast: whole-tissue_NDC vs synaptosome_NDC # condition_variable: group	24	-0.0879531	-0.798054	0.126964	0.155396	FALSE	HGNC:13919	BAG6	7917	NON				ANKS1A
Q9NRY4	ARHGAP35	contrast: whole-tissue_NDC vs synaptosome_NDC # condition_variable: group	45	0.098849	0.798003	0.126986	0.155396	FALSE	HGNC:4591	ARHGAP35	2909	NON				MTCL3
A8MTT3	CEBPZOS	contrast: whole-tissue_NDC vs synaptosome_NDC # condition_variable: group	2	-0.266579	-0.797958	0.127006	0.155396	FALSE	HGNC:49288	CEBPZOS	100505876	NON				KRT78
P51970	NDUFA8	contrast: whole-tissue_NDC vs synaptosome_NDC # condition_variable: group	10	0.156304	0.796019	0.127877	0.156432	FALSE	HGNC:7692	NDUFA8	4702	NON				SOWAHA
Q8N3C0	ASCC3	contrast: whole-tissue_NDC vs synaptosome_NDC # condition_variable: group	3	-0.22253	-0.795304	0.128199	0.156797	FALSE	HGNC:18697	ASCC3	10973	NON				NUDT19
Q92508	PIEZO1	contrast: whole-tissue_NDC vs synaptosome_NDC # condition_variable: group	7	0.171887	0.793563	0.128987	0.157731	FALSE	HGNC:28993	PIEZO1	9780	NON				LZTS3
Q8NHG7	SVIP	contrast: whole-tissue_NDC vs synaptosome_NDC # condition_variable: group	2	0.173973	0.791911	0.129738	0.158619	FALSE	HGNC:25238	SVIP	258010	NON				KAZN
O95196	CSPG5	contrast: whole-tissue_NDC vs synaptosome_NDC # condition_variable: group	5	0.158328	0.791799	0.129789	0.158652	FALSE	HGNC:2467	CSPG5	10675	NON	CSPG5			PORCN
Q9NZC7	WWOX	contrast: whole-tissue_NDC vs synaptosome_NDC # condition_variable: group	8	-0.186767	-0.790169	0.130534	0.159533	FALSE	HGNC:12799	WWOX	51741	NON				NRP1
Q8IUX1;Q8IUX1-4	TMEM126B	contrast: whole-tissue_NDC vs synaptosome_NDC # condition_variable: group	4	0.160162	0.790003	0.13061	0.159596	FALSE	HGNC:30883	TMEM126B	55863	NON				DNASE1L1
Q07912;Q07912-3	TNK2	contrast: whole-tissue_NDC vs synaptosome_NDC # condition_variable: group	5	0.133377	0.787907	0.131573	0.160744	FALSE	HGNC:19297	TNK2	10188	NON	TNK2			PNPLA8
P82921	MRPS21	contrast: whole-tissue_NDC vs synaptosome_NDC # condition_variable: group	3	-0.251955	-0.787537	0.131744	0.160892	FALSE	HGNC:14046	MRPS21	54460	NON				SLC25A32
Q9NPQ8-4	RIC8A	contrast: whole-tissue_NDC vs synaptosome_NDC # condition_variable: group	18	-0.0856746	-0.786448	0.132248	0.161447	FALSE	HGNC:29550	RIC8A	60626	NON				HDAC4
Q7Z553;Q7Z553-3	MDGA2	contrast: whole-tissue_NDC vs synaptosome_NDC # condition_variable: group	10	0.141337	0.786368	0.132284	0.161461	FALSE	HGNC:19835	MDGA2	161357	NON	MDGA2			ABCD3
Q5JR59	MTUS2	contrast: whole-tissue_NDC vs synaptosome_NDC # condition_variable: group	4	0.154491	0.786167	0.132378	0.161545	FALSE	HGNC:20595	MTUS2	23281	NON				CDKL5
O43264	ZW10	contrast: whole-tissue_NDC vs synaptosome_NDC # condition_variable: group	19	-0.14037	-0.785606	0.132638	0.161832	FALSE	HGNC:13194	ZW10	9183	NON				FGFR3
O00750	PIK3C2B	contrast: whole-tissue_NDC vs synaptosome_NDC # condition_variable: group	2	0.272794	0.784293	0.133249	0.162547	FALSE	HGNC:8972	PIK3C2B	5287	NON				TBC1D1
P11171;P11171-2	EPB41	contrast: whole-tissue_NDC vs synaptosome_NDC # condition_variable: group	16	-0.222092	-0.782973	0.133865	0.163269	FALSE	HGNC:3377	EPB41	2035	NON				PIP
Q92665	MRPS31	contrast: whole-tissue_NDC vs synaptosome_NDC # condition_variable: group	10	-0.195929	-0.781953	0.134343	0.16379	FALSE	HGNC:16632	MRPS31	10240	NON				SMIM12
O14681	EI24	contrast: whole-tissue_NDC vs synaptosome_NDC # condition_variable: group	3	-0.149679	-0.780483	0.135034	0.164572	FALSE	HGNC:13276	EI24	9538	NON				PELO
Q9UNK9	ANGEL1	contrast: whole-tissue_NDC vs synaptosome_NDC # condition_variable: group	4	-0.139858	-0.780041	0.135242	0.164795	FALSE	HGNC:19961	ANGEL1	23357	NON				KIF3C
Q8TAG9	EXOC6	contrast: whole-tissue_NDC vs synaptosome_NDC # condition_variable: group	9	-0.158409	-0.779654	0.135425	0.164987	FALSE	HGNC:23196	EXOC6	54536	NON				NDUFA11
Q9HD23	MRS2	contrast: whole-tissue_NDC vs synaptosome_NDC # condition_variable: group	7	0.200528	0.779094	0.13569	0.165279	FALSE	HGNC:13785	MRS2	57380	NON				LRRTM4
Q8N9F7	GDPD1	contrast: whole-tissue_NDC vs synaptosome_NDC # condition_variable: group	15	0.0789706	0.777211	0.136583	0.166336	FALSE	HGNC:20883	GDPD1	284161	NON				CEMIP2
Q15025;Q15025-2	TNIP1	contrast: whole-tissue_NDC vs synaptosome_NDC # condition_variable: group	3	0.149546	0.775524	0.137388	0.167285	FALSE	HGNC:16903	TNIP1	10318	NON				KIRREL3
Q96G01;Q96G01-3;Q96G01-4	BICD1	contrast: whole-tissue_NDC vs synaptosome_NDC # condition_variable: group	2	-0.17355	-0.775381	0.137456	0.167337	FALSE	HGNC:1049	BICD1	636	NON				LRRC75A
Q9ULB5	CDH7	contrast: whole-tissue_NDC vs synaptosome_NDC # condition_variable: group	5	0.176562	0.774443	0.137905	0.167852	FALSE	HGNC:1766	CDH7	1005	NON				TRAF7
Q9H3M7	TXNIP	contrast: whole-tissue_NDC vs synaptosome_NDC # condition_variable: group	3	-0.417612	-0.774286	0.137981	0.167879	FALSE	HGNC:16952	TXNIP	10628	NON				GUF1
P06850	CRH	contrast: whole-tissue_NDC vs synaptosome_NDC # condition_variable: group	3	0.202693	0.774239	0.138003	0.167879	FALSE	HGNC:2355	CRH	1392	NON	CRH			KRT17
P04049;P04049-2	RAF1	contrast: whole-tissue_NDC vs synaptosome_NDC # condition_variable: group	3	0.131855	0.774186	0.138029	0.167879	FALSE	HGNC:9829	RAF1	5894	NON				SNX19
O75394	MRPL33	contrast: whole-tissue_NDC vs synaptosome_NDC # condition_variable: group	2	-0.253852	-0.774183	0.13803	0.167879	FALSE	HGNC:14487	MRPL33	9553	NON				BLTP2
P12931-3	SRC	contrast: whole-tissue_NDC vs synaptosome_NDC # condition_variable: group	19	0.093849	0.773732	0.138247	0.168111	FALSE	HGNC:11283	SRC	6714	NON	SRC			CBARP
O00264	PGRMC1	contrast: whole-tissue_NDC vs synaptosome_NDC # condition_variable: group	11	0.109076	0.772902	0.138646	0.168534	FALSE	HGNC:16090	PGRMC1	10857	NON				SORD
Q86YV5	PRAG1	contrast: whole-tissue_NDC vs synaptosome_NDC # condition_variable: group	2	-0.235238	-0.771207	0.139464	0.169498	FALSE	HGNC:25438	PRAG1	157285	NON				PEX1
A0FGR8-2;A0FGR8-6	ESYT2	contrast: whole-tissue_NDC vs synaptosome_NDC # condition_variable: group	17	0.0968675	0.771052	0.13954	0.169558	FALSE	HGNC:22211	ESYT2	57488	NON				ADAM11
Q9Y5M8	SRPRB	contrast: whole-tissue_NDC vs synaptosome_NDC # condition_variable: group	12	-0.140298	-0.769679	0.140206	0.170335	FALSE	HGNC:24085	SRPRB	58477	NON				TMEM135
Q96B97	SH3KBP1	contrast: whole-tissue_NDC vs synaptosome_NDC # condition_variable: group	21	-0.0917251	-0.769431	0.140327	0.17045	FALSE	HGNC:13867	SH3KBP1	30011	NON	SH3KBP1			IGF1R
O15031	PLXNB2	contrast: whole-tissue_NDC vs synaptosome_NDC # condition_variable: group	35	0.132221	0.769169	0.140454	0.170574	FALSE	HGNC:9104	PLXNB2	23654	NON				C2ORF88
Q9Y2Q9	MRPS28	contrast: whole-tissue_NDC vs synaptosome_NDC # condition_variable: group	5	-0.159015	-0.768814	0.140627	0.170752	FALSE	HGNC:14513	MRPS28	28957	NON				ARFGAP2
Q99767;Q99767-2	APBA2	contrast: whole-tissue_NDC vs synaptosome_NDC # condition_variable: group	11	0.0795982	0.768647	0.140708	0.170819	FALSE	HGNC:579	APBA2	321	NON	APBA2			PTCD1
Q9BVV7	TIMM21	contrast: whole-tissue_NDC vs synaptosome_NDC # condition_variable: group	5	0.166013	0.768392	0.140833	0.170938	FALSE	HGNC:25010	TIMM21	29090	NON				WBP1L
Q9ULB4	CDH9	contrast: whole-tissue_NDC vs synaptosome_NDC # condition_variable: group	5	0.170208	0.766449	0.141783	0.17206	FALSE	HGNC:1768	CDH9	1007	NON	CDH9			SIK3
Q92506	HSD17B8	contrast: whole-tissue_NDC vs synaptosome_NDC # condition_variable: group	9	-0.156665	-0.76616	0.141925	0.172169	FALSE	HGNC:3554	HSD17B8	7923	NON				CEP97
P78348;P78348-1	ASIC1	contrast: whole-tissue_NDC vs synaptosome_NDC # condition_variable: group	12	-0.159532	-0.764955	0.142518	0.172856	FALSE	HGNC:100	ASIC1	41	NON	ASIC1			FIBP
O00478;O00478-2	BTN3A3	contrast: whole-tissue_NDC vs synaptosome_NDC # condition_variable: group	17	0.100431	0.764616	0.142685	0.173027	FALSE	HGNC:1140	BTN3A3	10384	NON				AARS2
Q96LL9	DNAJC30	contrast: whole-tissue_NDC vs synaptosome_NDC # condition_variable: group	4	0.202452	0.76339	0.143291	0.173729	FALSE	HGNC:16410	DNAJC30	84277	NON				SORCS2
O95716	RAB3D	contrast: whole-tissue_NDC vs synaptosome_NDC # condition_variable: group	6	-0.143887	-0.761752	0.144104	0.17465	FALSE	HGNC:9779	RAB3D	9545	NON				MYOCD
Q9P0U1	TOMM7	contrast: whole-tissue_NDC vs synaptosome_NDC # condition_variable: group	2	-0.255404	-0.7614	0.144279	0.174783	FALSE	HGNC:21648	TOMM7	54543	NON				AK6
Q4G0I0	UQCC4	contrast: whole-tissue_NDC vs synaptosome_NDC # condition_variable: group	2	0.249542	0.761371	0.144294	0.174783	FALSE	HGNC:27558	UQCC4	283951	NON				EPHB2
Q92604	LPGAT1	contrast: whole-tissue_NDC vs synaptosome_NDC # condition_variable: group	7	0.11783	0.761371	0.144294	0.174783	FALSE	HGNC:28985	LPGAT1	9926	NON				TIMM9
P51659	HSD17B4	contrast: whole-tissue_NDC vs synaptosome_NDC # condition_variable: group	38	0.108669	0.760605	0.144676	0.17518	FALSE	HGNC:5213	HSD17B4	3295	NON				LYN
Q9NQ79;Q9NQ79-2	CRTAC1	contrast: whole-tissue_NDC vs synaptosome_NDC # condition_variable: group	15	-0.133536	-0.759803	0.145076	0.175568	FALSE	HGNC:14882	CRTAC1	55118	NON	CRTAC1			FARP1
Q5T2T1	MPP7	contrast: whole-tissue_NDC vs synaptosome_NDC # condition_variable: group	16	0.105144	0.758038	0.145962	0.176607	FALSE	HGNC:26542	MPP7	143098	NON				JAK1
P08574	CYC1	contrast: whole-tissue_NDC vs synaptosome_NDC # condition_variable: group	14	0.143443	0.756235	0.14687	0.177673	FALSE	HGNC:2579	CYC1	1537	NON				RDH11
P48729	CSNK1A1	contrast: whole-tissue_NDC vs synaptosome_NDC # condition_variable: group	10	-0.10649	-0.755898	0.147041	0.177846	FALSE	HGNC:2451	CSNK1A1	1452	NON				KRT80
Q92844	TANK	contrast: whole-tissue_NDC vs synaptosome_NDC # condition_variable: group	3	0.156396	0.755503	0.147241	0.178055	FALSE	HGNC:11562	TANK	10010	NON				LPCAT1
Q9NX47	MARCHF5	contrast: whole-tissue_NDC vs synaptosome_NDC # condition_variable: group	12	-0.119283	-0.755159	0.147414	0.178232	FALSE	HGNC:26025	MARCHF5	54708	NON				FER
Q8N9I9;Q8N9I9-2	DTX3	contrast: whole-tissue_NDC vs synaptosome_NDC # condition_variable: group	8	0.193198	0.754884	0.147554	0.178335	FALSE	HGNC:24457	DTX3	196403	NON				OXA1L
Q9NXS2;Q9NXS2-3	QPCTL	contrast: whole-tissue_NDC vs synaptosome_NDC # condition_variable: group	3	-0.133214	-0.75451	0.147744	0.178532	FALSE	HGNC:25952	QPCTL	54814	NON				COA3
O95822	MLYCD	contrast: whole-tissue_NDC vs synaptosome_NDC # condition_variable: group	17	-0.153104	-0.753065	0.148479	0.179387	FALSE	HGNC:7150	MLYCD	23417	NON				LARP1
Q02156	PRKCE	contrast: whole-tissue_NDC vs synaptosome_NDC # condition_variable: group	42	0.0931255	0.750203	0.149944	0.181124	FALSE	HGNC:9401	PRKCE	5581	NON	PRKCE			DECR2
P51674	GPM6A	contrast: whole-tissue_NDC vs synaptosome_NDC # condition_variable: group	12	-0.119804	-0.747735	0.151217	0.182628	FALSE	HGNC:4460	GPM6A	2823	NON	GPM6A			ITM2B
Q13057;Q13057-2	COASY	contrast: whole-tissue_NDC vs synaptosome_NDC # condition_variable: group	13	0.0869177	0.747326	0.151429	0.18285	FALSE	HGNC:29932	COASY	80347	NON				OPRD1
P34947	GRK5	contrast: whole-tissue_NDC vs synaptosome_NDC # condition_variable: group	8	-0.130436	-0.744989	0.152644	0.184283	FALSE	HGNC:4544	GRK5	2869	NON				RAPGEFL1
P21397	MAOA	contrast: whole-tissue_NDC vs synaptosome_NDC # condition_variable: group	20	0.140563	0.74434	0.152983	0.184658	FALSE	HGNC:6833	MAOA	4128	NON				COQ7
Q8N5G0;Q8N5G0-2	SMIM20	contrast: whole-tissue_NDC vs synaptosome_NDC # condition_variable: group	2	0.224656	0.742081	0.154167	0.186053	FALSE	HGNC:37260	SMIM20	389203	NON				ARMCX2
Q96A35	MRPL24	contrast: whole-tissue_NDC vs synaptosome_NDC # condition_variable: group	7	-0.175835	-0.741111	0.154678	0.186635	FALSE	HGNC:14037	MRPL24	79590	NON				CACNA1B
Q9H0X4	FAM234A	contrast: whole-tissue_NDC vs synaptosome_NDC # condition_variable: group	2	-0.16144	-0.740438	0.155033	0.186999	FALSE	HGNC:14163	FAM234A	83986	NON				GTPBP10
Q9HCM4;Q9HCM4-3;Q9HCM4-4	EPB41L5	contrast: whole-tissue_NDC vs synaptosome_NDC # condition_variable: group	6	-0.139395	-0.74043	0.155037	0.186999	FALSE	HGNC:19819	EPB41L5	57669	NON				RALGPS1
Q9P0T7	TMEM9	contrast: whole-tissue_NDC vs synaptosome_NDC # condition_variable: group	2	0.220814	0.739359	0.155604	0.187648	FALSE	HGNC:18823	TMEM9	252839	NON				TMEM169
Q9Y3C5	RNF11	contrast: whole-tissue_NDC vs synaptosome_NDC # condition_variable: group	3	0.127645	0.738318	0.156156	0.188245	FALSE	HGNC:10056	RNF11	26994	NON				MAP4K4
Q7Z7E8	UBE2Q1	contrast: whole-tissue_NDC vs synaptosome_NDC # condition_variable: group	10	0.118508	0.738115	0.156264	0.18834	FALSE	HGNC:15698	UBE2Q1	55585	NON				GTPBP3
Q9NVT9	ARMC1	contrast: whole-tissue_NDC vs synaptosome_NDC # condition_variable: group	9	-0.131385	-0.737558	0.156561	0.188663	FALSE	HGNC:17684	ARMC1	55156	NON				LGI2
O43246	SLC7A4	contrast: whole-tissue_NDC vs synaptosome_NDC # condition_variable: group	2	0.260414	0.764433	0.156952	0.1891	FALSE	HGNC:11062	SLC7A4	6545	NON				VIPAS39
Q9BZ71	PITPNM3	contrast: whole-tissue_NDC vs synaptosome_NDC # condition_variable: group	23	0.0729833	0.73602	0.157381	0.189582	FALSE	HGNC:21043	PITPNM3	83394	NON				CHMP2B
P98155;P98155-2	VLDLR	contrast: whole-tissue_NDC vs synaptosome_NDC # condition_variable: group	2	-0.164943	-0.735577	0.157619	0.189833	FALSE	HGNC:12698	VLDLR	7436	NON	VLDLR			ATP5IF1
Q8NAN2	MIGA1	contrast: whole-tissue_NDC vs synaptosome_NDC # condition_variable: group	11	0.119734	0.735127	0.15786	0.190089	FALSE	HGNC:24741	MIGA1	374986	NON				ACSF3
Q7KZI7;Q7KZI7-13;Q7KZI7-8	MARK2	contrast: whole-tissue_NDC vs synaptosome_NDC # condition_variable: group	20	0.104834	0.734615	0.158134	0.190349	FALSE	HGNC:3332	MARK2	2011	NON	MARK2			KRT6A
Q9NVH6;Q9NVH6-8	TMLHE	contrast: whole-tissue_NDC vs synaptosome_NDC # condition_variable: group	13	-0.218368	-0.73454	0.158175	0.190363	FALSE	HGNC:18308	TMLHE	55217	NON				TFRC
O14559;O14559-10	ARHGAP33	contrast: whole-tissue_NDC vs synaptosome_NDC # condition_variable: group	3	0.131759	0.732836	0.159092	0.191431	FALSE	HGNC:23085	ARHGAP33	115703	NON	ARHGAP33			ARG1
Q8TBG9-2	SYNPR	contrast: whole-tissue_NDC vs synaptosome_NDC # condition_variable: group	7	0.167445	0.732689	0.159171	0.191491	FALSE	HGNC:16507	SYNPR	132204	NON	SYNPR			PHAF1
O15228	GNPAT	contrast: whole-tissue_NDC vs synaptosome_NDC # condition_variable: group	14	-0.0886217	-0.732093	0.159493	0.191844	FALSE	HGNC:4416	GNPAT	8443	NON				TAX1BP1
Q8N5C8;Q8N5C8-2	TAB3	contrast: whole-tissue_NDC vs synaptosome_NDC # condition_variable: group	9	-0.0986776	-0.732003	0.159542	0.191867	FALSE	HGNC:30681	TAB3	257397	NON				LRCH2
O43291;O43291-2	SPINT2	contrast: whole-tissue_NDC vs synaptosome_NDC # condition_variable: group	4	-0.176388	-0.757824	0.160371	0.192828	FALSE	HGNC:11247	SPINT2	10653	NON				ARHGAP32
Q8TDF5;Q8TDF5-2	NETO1	contrast: whole-tissue_NDC vs synaptosome_NDC # condition_variable: group	6	0.168251	0.729335	0.16099	0.193538	FALSE	HGNC:13823	NETO1	81832	NON	NETO1			SCO2
Q8WXE0;Q8WXE0-2	CASKIN2	contrast: whole-tissue_NDC vs synaptosome_NDC # condition_variable: group	5	-0.162995	-0.72799	0.161724	0.194348	FALSE	HGNC:18200	CASKIN2	57513	NON				PI16
Q8N118	CYP4X1	contrast: whole-tissue_NDC vs synaptosome_NDC # condition_variable: group	8	-0.111307	-0.727335	0.162083	0.194743	FALSE	HGNC:20244	CYP4X1	260293	NON				DHRS7B
O00408-6	PDE2A	contrast: whole-tissue_NDC vs synaptosome_NDC # condition_variable: group	25	-0.124974	-0.725371	0.163162	0.196004	FALSE	HGNC:8777	PDE2A	5138	NON				CUL7
Q9NQR7	CCDC177	contrast: whole-tissue_NDC vs synaptosome_NDC # condition_variable: group	21	0.155736	0.724416	0.163688	0.1966	FALSE	HGNC:23243	CCDC177	56936	NON				NUDT11
P49281-2;P49281-3;P49281-5	SLC11A2	contrast: whole-tissue_NDC vs synaptosome_NDC # condition_variable: group	2	-0.15329	-0.724115	0.163855	0.196764	FALSE	HGNC:10908	SLC11A2	4891	NON				KIF21B
Q9NZU0	FLRT3	contrast: whole-tissue_NDC vs synaptosome_NDC # condition_variable: group	8	-0.139587	-0.723641	0.164117	0.197043	FALSE	HGNC:3762	FLRT3	23767	NON	FLRT3			CRYZ
P01040	CSTA	contrast: whole-tissue_NDC vs synaptosome_NDC # condition_variable: group	2	-0.484254	-0.722338	0.164839	0.197874	FALSE	HGNC:2481	CSTA	1475	NON				ZC3HAV1
Q70EL4;Q70EL4-4	USP43	contrast: whole-tissue_NDC vs synaptosome_NDC # condition_variable: group	6	0.171722	0.72115	0.1655	0.198631	FALSE	HGNC:20072	USP43	124739	NON				INSR
Q9Y4R8	TELO2	contrast: whole-tissue_NDC vs synaptosome_NDC # condition_variable: group	3	-0.150196	-0.720634	0.165788	0.19894	FALSE	HGNC:29099	TELO2	9894	NON				DCP1A
O60462;O60462-2;O60462-3;O60462-4;O60462-5	NRP2	contrast: whole-tissue_NDC vs synaptosome_NDC # condition_variable: group	9	0.125809	0.720485	0.165871	0.199003	FALSE	HGNC:8005	NRP2	8828	NON	NRP2			SLC20A2
Q13325	IFIT5	contrast: whole-tissue_NDC vs synaptosome_NDC # condition_variable: group	9	-0.112188	-0.719806	0.16625	0.199385	FALSE	HGNC:13328	IFIT5	24138	NON				NPTX1
P17540	CKMT2	contrast: whole-tissue_NDC vs synaptosome_NDC # condition_variable: group	4	-0.131031	-0.719523	0.166409	0.199538	FALSE	HGNC:1996	CKMT2	1160	NON				PCYOX1L
Q92777	SYN2	contrast: whole-tissue_NDC vs synaptosome_NDC # condition_variable: group	27	-0.142021	-0.719432	0.16646	0.199563	FALSE	HGNC:11495	SYN2	6854	NON	SYN2			SMG5
Q8IYB4;Q8IYB4-3	PEX5L	contrast: whole-tissue_NDC vs synaptosome_NDC # condition_variable: group	24	-0.0931226	-0.717545	0.167519	0.200796	FALSE	HGNC:30024	PEX5L	51555	NON				CYB5B
Q9H6K4	OPA3	contrast: whole-tissue_NDC vs synaptosome_NDC # condition_variable: group	6	0.155405	0.716943	0.167858	0.201165	FALSE	HGNC:8142	OPA3	80207	NON				ILVBL
O95573	ACSL3	contrast: whole-tissue_NDC vs synaptosome_NDC # condition_variable: group	24	-0.0705236	-0.716757	0.167963	0.201254	FALSE	HGNC:3570	ACSL3	2181	NON				ABHD11
O00483	NDUFA4	contrast: whole-tissue_NDC vs synaptosome_NDC # condition_variable: group	6	0.15026	0.714831	0.169052	0.202485	FALSE	HGNC:7687	NDUFA4	4697	NON				TBC1D2B
Q6ZMG9;Q6ZMG9-2	CERS6	contrast: whole-tissue_NDC vs synaptosome_NDC # condition_variable: group	5	-0.147927	-0.714085	0.169475	0.202954	FALSE	HGNC:23826	CERS6	253782	NON				ITGB2
O94850	DDN	contrast: whole-tissue_NDC vs synaptosome_NDC # condition_variable: group	7	0.149179	0.713505	0.169805	0.203312	FALSE	HGNC:24458	DDN	23109	NON	DDN			BCKDK
P61626	LYZ	contrast: whole-tissue_NDC vs synaptosome_NDC # condition_variable: group	2	-0.599297	-0.711155	0.171146	0.204881	FALSE	HGNC:6740	LYZ	4069	NON				APOL2
Q9UBI6	GNG12	contrast: whole-tissue_NDC vs synaptosome_NDC # condition_variable: group	5	0.16609	0.710622	0.171452	0.205209	FALSE	HGNC:19663	GNG12	55970	NON	GNG12			SPRED1
O14829;O14829-3	PPEF1	contrast: whole-tissue_NDC vs synaptosome_NDC # condition_variable: group	12	-0.187434	-0.710068	0.17177	0.205514	FALSE	HGNC:9243	PPEF1	5475	NON				ACACA
Q7Z5G4	GOLGA7	contrast: whole-tissue_NDC vs synaptosome_NDC # condition_variable: group	3	0.152821	0.708083	0.172913	0.206844	FALSE	HGNC:24876	GOLGA7	51125	NON				MMS19
P23443;P23443-2;P23443-3;P23443-5	RPS6KB1	contrast: whole-tissue_NDC vs synaptosome_NDC # condition_variable: group	3	-0.206293	-0.707805	0.173073	0.206998	FALSE	HGNC:10436	RPS6KB1	6198	NON	RPS6KB1			GNG7
Q9H792	PEAK1	contrast: whole-tissue_NDC vs synaptosome_NDC # condition_variable: group	13	0.138035	0.707129	0.173464	0.207427	FALSE	HGNC:29431	PEAK1	79834	NON				NAT8L
Q9C0B6	BRINP2	contrast: whole-tissue_NDC vs synaptosome_NDC # condition_variable: group	7	0.125251	0.706569	0.173789	0.207778	FALSE	HGNC:13746	BRINP2	57795	NON	BRINP2			ETFDH
Q86UN3	RTN4RL2	contrast: whole-tissue_NDC vs synaptosome_NDC # condition_variable: group	10	0.116616	0.70619	0.174008	0.208002	FALSE	HGNC:23053	RTN4RL2	349667	NON				PTPRC
A0A2R8YEK3	CASK	contrast: whole-tissue_NDC vs synaptosome_NDC # condition_variable: group	33	-0.0848597	-0.705523	0.174396	0.208422	FALSE	HGNC:1497	CASK	8573	NON	CASK			PEX16
P27701;P27701-2	CD82	contrast: whole-tissue_NDC vs synaptosome_NDC # condition_variable: group	5	-0.158255	-0.705476	0.174424	0.208422	FALSE	HGNC:6210	CD82	3732	NON				PTPRN
Q9NUL7	DDX28	contrast: whole-tissue_NDC vs synaptosome_NDC # condition_variable: group	3	-0.224959	-0.703347	0.175665	0.209867	FALSE	HGNC:17330	DDX28	55794	NON				NDUFAF4
P98196	ATP11A	contrast: whole-tissue_NDC vs synaptosome_NDC # condition_variable: group	9	0.129748	0.702692	0.176048	0.210287	FALSE	HGNC:13552	ATP11A	23250	NON				JPH3
Q8NEZ4;Q8NEZ4-2;Q8NEZ4-3	KMT2C	contrast: whole-tissue_NDC vs synaptosome_NDC # condition_variable: group	2	-0.207934	-0.701936	0.176491	0.210778	FALSE	HGNC:13726	KMT2C	58508	NON				TTYH2
P30049	ATP5F1D	contrast: whole-tissue_NDC vs synaptosome_NDC # condition_variable: group	4	0.154145	0.699589	0.177873	0.21239	FALSE	HGNC:837	ATP5F1D	513	NON				SESTD1
Q8N3V7	SYNPO	contrast: whole-tissue_NDC vs synaptosome_NDC # condition_variable: group	32	-0.151703	-0.697578	0.179065	0.213753	FALSE	HGNC:30672	SYNPO	11346	NON	SYNPO			AGPS
Q7Z4L5	TTC21B	contrast: whole-tissue_NDC vs synaptosome_NDC # condition_variable: group	4	-0.192179	-0.697425	0.179155	0.213803	FALSE	HGNC:25660	TTC21B	79809	NON				RDH13
Q86XL3	ANKLE2	contrast: whole-tissue_NDC vs synaptosome_NDC # condition_variable: group	11	-0.107794	-0.696642	0.179621	0.214319	FALSE	HGNC:29101	ANKLE2	23141	NON				GNAI2
O94827;O94827-3;O94827-7	PLEKHG5	contrast: whole-tissue_NDC vs synaptosome_NDC # condition_variable: group	6	0.17513	0.695992	0.180008	0.214743	FALSE	HGNC:29105	PLEKHG5	57449	NON	PLEKHG5			MTARC1
O00562	PITPNM1	contrast: whole-tissue_NDC vs synaptosome_NDC # condition_variable: group	24	-0.10921	-0.695371	0.180379	0.215146	FALSE	HGNC:9003	PITPNM1	9600	NON				KIFC2
O43808	SLC25A17	contrast: whole-tissue_NDC vs synaptosome_NDC # condition_variable: group	3	0.237911	0.69518	0.180493	0.215243	FALSE	HGNC:10987	SLC25A17	10478	NON				TMEM35A
P17302	GJA1	contrast: whole-tissue_NDC vs synaptosome_NDC # condition_variable: group	15	0.17049	0.694656	0.180806	0.215577	FALSE	HGNC:4274	GJA1	2697	NON				PLPP1
O95563	MPC2	contrast: whole-tissue_NDC vs synaptosome_NDC # condition_variable: group	10	0.154586	0.693765	0.181341	0.216174	FALSE	HGNC:24515	MPC2	25874	NON				ALG1
P03891	MT-ND2	contrast: whole-tissue_NDC vs synaptosome_NDC # condition_variable: group	2	0.242206	0.693279	0.181632	0.216483	FALSE	HGNC:7456	MT-ND2	4536	NON				PEX5
Q96S97	MYADM	contrast: whole-tissue_NDC vs synaptosome_NDC # condition_variable: group	6	0.134052	0.692107	0.182337	0.217283	FALSE	HGNC:7544	MYADM	91663	NON				SYT11
Q9NT99	LRRC4B	contrast: whole-tissue_NDC vs synaptosome_NDC # condition_variable: group	10	-0.132227	-0.691765	0.182543	0.217449	FALSE	HGNC:25042	LRRC4B	94030	NON	LRRC4B			LYST
Q15303;Q15303-2;Q15303-3;Q15303-4	ERBB4	contrast: whole-tissue_NDC vs synaptosome_NDC # condition_variable: group	16	0.124822	0.69156	0.182667	0.217557	FALSE	HGNC:3432	ERBB4	2066	NON	ERBB4			CSNK1E
O15131	KPNA5	contrast: whole-tissue_NDC vs synaptosome_NDC # condition_variable: group	2	-0.182469	-0.69031	0.183422	0.218417	FALSE	HGNC:6398	KPNA5	3841	NON				MXRA7
Q14765	STAT4	contrast: whole-tissue_NDC vs synaptosome_NDC # condition_variable: group	3	-0.216549	-0.689838	0.183708	0.218678	FALSE	HGNC:11365	STAT4	6775	NON				FARP2
P15924	DSP	contrast: whole-tissue_NDC vs synaptosome_NDC # condition_variable: group	24	-0.535999	-0.689551	0.183883	0.218846	FALSE	HGNC:3052	DSP	1832	NON				CARD19
Q9HC21	SLC25A19	contrast: whole-tissue_NDC vs synaptosome_NDC # condition_variable: group	7	0.13085	0.689417	0.183964	0.218903	FALSE	HGNC:14409	SLC25A19	60386	NON				TTC9B
Q9H6U6	BCAS3	contrast: whole-tissue_NDC vs synaptosome_NDC # condition_variable: group	8	-0.109961	-0.687491	0.185136	0.220257	FALSE	HGNC:14347	BCAS3	54828	NON				ENTPD2
Q9HD33;Q9HD33-2	MRPL47	contrast: whole-tissue_NDC vs synaptosome_NDC # condition_variable: group	7	-0.136807	-0.687365	0.185213	0.220308	FALSE	HGNC:16652	MRPL47	57129	NON				KRT13
Q9H2J7	SLC6A15	contrast: whole-tissue_NDC vs synaptosome_NDC # condition_variable: group	4	-0.188791	-0.686196	0.185927	0.221118	FALSE	HGNC:13621	SLC6A15	55117	NON				SLC25A15
Q9UMF0	ICAM5	contrast: whole-tissue_NDC vs synaptosome_NDC # condition_variable: group	26	-0.09725	-0.685997	0.186049	0.221223	FALSE	HGNC:5348	ICAM5	7087	NON	ICAM5			RIC8B
Q9UGH3;Q9UGH3-2	SLC23A2	contrast: whole-tissue_NDC vs synaptosome_NDC # condition_variable: group	3	-0.188591	-0.685361	0.186439	0.221646	FALSE	HGNC:10973	SLC23A2	9962	NON				ABCC1
Q8N4T8	CBR4	contrast: whole-tissue_NDC vs synaptosome_NDC # condition_variable: group	8	-0.137601	-0.683501	0.187582	0.222965	FALSE	HGNC:25891	CBR4	84869	NON				ZSWIM8
P62070;P62070-3;P62070-4	RRAS2	contrast: whole-tissue_NDC vs synaptosome_NDC # condition_variable: group	10	0.0884026	0.681758	0.188659	0.224204	FALSE	HGNC:17271	RRAS2	22800	NON				CPNE2
Q5VU57;Q5VU57-2	AGBL4	contrast: whole-tissue_NDC vs synaptosome_NDC # condition_variable: group	6	-0.135298	-0.680597	0.189379	0.224983	FALSE	HGNC:25892	AGBL4	84871	NON				FAS
Q14728	MFSD10	contrast: whole-tissue_NDC vs synaptosome_NDC # condition_variable: group	2	-0.308646	-0.68059	0.189383	0.224983	FALSE	HGNC:16894	MFSD10	10227	NON				ACSL6
O43602;O43602-2	DCX	contrast: whole-tissue_NDC vs synaptosome_NDC # condition_variable: group	6	-0.112069	-0.680508	0.189434	0.225002	FALSE	HGNC:2714	DCX	1641	NON	DCX			GRAMD1A
Q96JC1;Q96JC1-2	VPS39	contrast: whole-tissue_NDC vs synaptosome_NDC # condition_variable: group	23	0.0808667	0.677645	0.19122	0.227041	FALSE	HGNC:20593	VPS39	23339	NON				ALCAM
O14653;O14653-2	GOSR2	contrast: whole-tissue_NDC vs synaptosome_NDC # condition_variable: group	4	-0.179947	-0.67698	0.191636	0.227453	FALSE	HGNC:4431	GOSR2	9570	NON				SYT16
O75380	NDUFS6	contrast: whole-tissue_NDC vs synaptosome_NDC # condition_variable: group	8	0.178657	0.676643	0.191847	0.227662	FALSE	HGNC:7713	NDUFS6	4726	NON				SIGMAR1
Q8WYK1	CNTNAP5	contrast: whole-tissue_NDC vs synaptosome_NDC # condition_variable: group	19	0.0770918	0.675799	0.192378	0.22825	FALSE	HGNC:18748	CNTNAP5	129684	NON				DENND5B
Q9H267	VPS33B	contrast: whole-tissue_NDC vs synaptosome_NDC # condition_variable: group	28	-0.0992768	-0.674459	0.193222	0.229168	FALSE	HGNC:12712	VPS33B	26276	NON	VPS33B			ACVR1B
Q9UG63;Q9UG63-2	ABCF2	contrast: whole-tissue_NDC vs synaptosome_NDC # condition_variable: group	18	-0.0961716	-0.673744	0.193673	0.229621	FALSE	HGNC:71	ABCF2	10061	NON				SNX14
Q8NG11	TSPAN14	contrast: whole-tissue_NDC vs synaptosome_NDC # condition_variable: group	2	-0.22823	-0.672884	0.194218	0.230224	FALSE	HGNC:23303	TSPAN14	81619	NON				RABL3
Q16620-4;Q16620-7	NTRK2	contrast: whole-tissue_NDC vs synaptosome_NDC # condition_variable: group	4	-0.147288	-0.672113	0.194707	0.230762	FALSE	HGNC:8032	NTRK2	4915	NON	NTRK2			NT5E
Q9Y3E5	PTRH2	contrast: whole-tissue_NDC vs synaptosome_NDC # condition_variable: group	2	0.189931	0.6711	0.195351	0.231484	FALSE	HGNC:24265	PTRH2	51651	NON				DAP3
Q9Y289	SLC5A6	contrast: whole-tissue_NDC vs synaptosome_NDC # condition_variable: group	2	-0.176617	-0.67005	0.19602	0.232192	FALSE	HGNC:11041	SLC5A6	8884	NON				ADAM17
Q96H78	SLC25A44	contrast: whole-tissue_NDC vs synaptosome_NDC # condition_variable: group	5	0.157298	0.669116	0.196617	0.232847	FALSE	HGNC:29036	SLC25A44	9673	NON				SPRY4
O43300	LRRTM2	contrast: whole-tissue_NDC vs synaptosome_NDC # condition_variable: group	7	0.132117	0.669074	0.196644	0.232847	FALSE	HGNC:19409	LRRTM2	26045	NON	LRRTM2			MBOAT7
P50148	GNAQ	contrast: whole-tissue_NDC vs synaptosome_NDC # condition_variable: group	13	0.0857826	0.668758	0.196846	0.233025	FALSE	HGNC:4390	GNAQ	2776	NON	GNAQ			RASA4
Q8WUY1	THEM6	contrast: whole-tissue_NDC vs synaptosome_NDC # condition_variable: group	9	0.102391	0.668727	0.196866	0.233025	FALSE	HGNC:29656	THEM6	51337	NON				MTFP1
Q4G0X4	KCTD21	contrast: whole-tissue_NDC vs synaptosome_NDC # condition_variable: group	7	-0.136693	-0.667519	0.197641	0.233858	FALSE	HGNC:27452	KCTD21	283219	NON				ROBO1
Q9Y6W3	CAPN7	contrast: whole-tissue_NDC vs synaptosome_NDC # condition_variable: group	9	-0.084122	-0.66419	0.199788	0.236357	FALSE	HGNC:1484	CAPN7	23473	NON				MCUR1
P52569;P52569-3	SLC7A2	contrast: whole-tissue_NDC vs synaptosome_NDC # condition_variable: group	2	0.229118	0.663931	0.199957	0.236513	FALSE	HGNC:11060	SLC7A2	6542	NON				ANKRD34A
Q5SYC1	CLVS2	contrast: whole-tissue_NDC vs synaptosome_NDC # condition_variable: group	15	0.084105	0.663661	0.200132	0.236677	FALSE	HGNC:23046	CLVS2	134829	NON				DGKG
P62341	SELENOT	contrast: whole-tissue_NDC vs synaptosome_NDC # condition_variable: group	4	-0.0994977	-0.663337	0.200342	0.23684	FALSE	HGNC:18136	SELENOT	51714	NON				KCNJ3
Q9P121-4	NTM	contrast: whole-tissue_NDC vs synaptosome_NDC # condition_variable: group	11	0.104419	0.663194	0.200435	0.236907	FALSE	HGNC:17941	NTM	50863	NON	NTM			ALDH3A2
Q96HV5	TMEM41A	contrast: whole-tissue_NDC vs synaptosome_NDC # condition_variable: group	2	-0.180361	-0.65986	0.20261	0.239305	FALSE	HGNC:30544	TMEM41A	90407	NON				DPP8
P02746	C1QB	contrast: whole-tissue_NDC vs synaptosome_NDC # condition_variable: group	4	-0.300374	-0.659722	0.2027	0.239369	FALSE	HGNC:1242	C1QB	713	NON	C1QB			CMIP
Q6NSI8;Q6NSI8-2	SANBR	contrast: whole-tissue_NDC vs synaptosome_NDC # condition_variable: group	3	-0.146134	-0.658507	0.203498	0.240208	FALSE	HGNC:29387	SANBR	84542	NON				CD63
P19256;P19256-2;P19256-3	CD58	contrast: whole-tissue_NDC vs synaptosome_NDC # condition_variable: group	2	-0.14365	-0.658497	0.203504	0.240208	FALSE	HGNC:1688	CD58	965	NON				PARL
Q8IZ81	ELMOD2	contrast: whole-tissue_NDC vs synaptosome_NDC # condition_variable: group	7	-0.118376	-0.658471	0.203522	0.240208	FALSE	HGNC:28111	ELMOD2	255520	NON				IFT122
Q13387;Q13387-2	MAPK8IP2	contrast: whole-tissue_NDC vs synaptosome_NDC # condition_variable: group	5	0.09201	0.657673	0.204047	0.240785	FALSE	HGNC:6883	MAPK8IP2	23542	NON				AACS
Q9Y6D5	ARFGEF2	contrast: whole-tissue_NDC vs synaptosome_NDC # condition_variable: group	38	0.0675083	0.655068	0.205769	0.242636	FALSE	HGNC:15853	ARFGEF2	10564	NON	ARFGEF2			NDUFA9
Q1L5Z9	LONRF2	contrast: whole-tissue_NDC vs synaptosome_NDC # condition_variable: group	9	-0.13073	-0.65502	0.205801	0.242636	FALSE	HGNC:24788	LONRF2	164832	NON				MKRN2
P51157	RAB28	contrast: whole-tissue_NDC vs synaptosome_NDC # condition_variable: group	7	0.0850353	0.654911	0.205873	0.242677	FALSE	HGNC:9768	RAB28	9364	NON				ARAP2
Q02127	DHODH	contrast: whole-tissue_NDC vs synaptosome_NDC # condition_variable: group	11	0.121145	0.654409	0.206206	0.243026	FALSE	HGNC:2867	DHODH	1723	NON				DDX25
P24821	TNC	contrast: whole-tissue_NDC vs synaptosome_NDC # condition_variable: group	35	-0.264108	-0.650528	0.208797	0.245991	FALSE	HGNC:5318	TNC	3371	NON	TNC			RIT2
P02511	CRYAB	contrast: whole-tissue_NDC vs synaptosome_NDC # condition_variable: group	11	-0.34547	-0.650233	0.208995	0.24618	FALSE	HGNC:2389	CRYAB	1410	NON				COX11
P23470;P23470-2	PTPRG	contrast: whole-tissue_NDC vs synaptosome_NDC # condition_variable: group	11	0.100792	0.650008	0.209146	0.246314	FALSE	HGNC:9671	PTPRG	5793	NON				YES1
Q9NQ34	TMEM9B	contrast: whole-tissue_NDC vs synaptosome_NDC # condition_variable: group	2	0.192538	0.64991	0.209212	0.246347	FALSE	HGNC:1168	TMEM9B	56674	NON				SNX24
Q9ULV0;Q9Y4I1;Q9Y4I1-2	MYO5B;MYO5A	contrast: whole-tissue_NDC vs synaptosome_NDC # condition_variable: group	3	0.148795	0.649626	0.209403	0.246527	FALSE	HGNC:7603	MYO5B	4645	NON	MYO5B			DPM3
Q00059	TFAM	contrast: whole-tissue_NDC vs synaptosome_NDC # condition_variable: group	17	-0.132583	-0.649087	0.209765	0.246909	FALSE	HGNC:11741	TFAM	7019	NON				JUP
Q9BZF2	OSBPL7	contrast: whole-tissue_NDC vs synaptosome_NDC # condition_variable: group	7	-0.134173	-0.648877	0.209907	0.247032	FALSE	HGNC:16387	OSBPL7	114881	NON				MTFMT
Q96F24	NRBF2	contrast: whole-tissue_NDC vs synaptosome_NDC # condition_variable: group	6	-0.109135	-0.648013	0.210489	0.247628	FALSE	HGNC:19692	NRBF2	29982	NON				TMBIM1
Q96BI1	SLC22A18	contrast: whole-tissue_NDC vs synaptosome_NDC # condition_variable: group	2	-0.192717	-0.647168	0.211061	0.248211	FALSE	HGNC:10964	SLC22A18	5002	NON				STS
Q5DX21;Q5DX21-2;Q5DX21-3	IGSF11	contrast: whole-tissue_NDC vs synaptosome_NDC # condition_variable: group	2	0.230242	0.645743	0.212026	0.249301	FALSE	HGNC:16669	IGSF11	152404	NON	IGSF11			GNG10
Q9UQF2	MAPK8IP1	contrast: whole-tissue_NDC vs synaptosome_NDC # condition_variable: group	7	0.144192	0.643961	0.213239	0.250682	FALSE	HGNC:6882	MAPK8IP1	9479	NON	MAPK8IP1			NQO1
Q6UB35	MTHFD1L	contrast: whole-tissue_NDC vs synaptosome_NDC # condition_variable: group	20	0.0969555	0.642942	0.213935	0.251455	FALSE	HGNC:21055	MTHFD1L	25902	NON				RUFY3
Q9P0S9	TMEM14C	contrast: whole-tissue_NDC vs synaptosome_NDC # condition_variable: group	4	0.248872	0.642474	0.214255	0.251786	FALSE	HGNC:20952	TMEM14C	51522	NON				JAKMIP2
Q8N9B5;Q8N9B5-2	JMY	contrast: whole-tissue_NDC vs synaptosome_NDC # condition_variable: group	7	0.101818	0.642222	0.214428	0.251944	FALSE	HGNC:28916	JMY	133746	NON				IFT22
Q03169	TNFAIP2	contrast: whole-tissue_NDC vs synaptosome_NDC # condition_variable: group	2	-0.171168	-0.663502	0.216107	0.253871	FALSE	HGNC:11895	TNFAIP2	7127	NON				TMEM132A
Q96DX4	RSPRY1	contrast: whole-tissue_NDC vs synaptosome_NDC # condition_variable: group	4	-0.0965805	-0.639416	0.216356	0.254118	FALSE	HGNC:29420	RSPRY1	89970	NON				CDH12
O60884	DNAJA2	contrast: whole-tissue_NDC vs synaptosome_NDC # condition_variable: group	18	-0.0843814	-0.638127	0.217247	0.255119	FALSE	HGNC:14884	DNAJA2	10294	NON				AGPAT4
Q9NVK5;Q9NVK5-2	FGFR1OP2	contrast: whole-tissue_NDC vs synaptosome_NDC # condition_variable: group	9	0.0765804	0.637066	0.217981	0.255936	FALSE	HGNC:23098	FGFR1OP2	26127	NON				DHRS1
Q92633;Q92633-2	LPAR1	contrast: whole-tissue_NDC vs synaptosome_NDC # condition_variable: group	2	-0.264258	-0.636917	0.218085	0.256011	FALSE	HGNC:3166	LPAR1	1902	NON	LPAR1			RHPN2
A0A0U1RQP1	DNM1	contrast: whole-tissue_NDC vs synaptosome_NDC # condition_variable: group	82	-0.204415	-0.636724	0.218219	0.256122	FALSE	HGNC:2972	DNM1	1759	NON	DNM1			UBTD1
Q15526;Q15526-2	SURF1	contrast: whole-tissue_NDC vs synaptosome_NDC # condition_variable: group	7	0.192441	0.636443	0.218414	0.256305	FALSE	HGNC:11474	SURF1	6834	NON				USP31
Q86UT6	NLRX1	contrast: whole-tissue_NDC vs synaptosome_NDC # condition_variable: group	17	-0.107896	-0.635219	0.219266	0.257213	FALSE	HGNC:29890	NLRX1	79671	NON				TMEM245
Q6ZMQ8	AATK	contrast: whole-tissue_NDC vs synaptosome_NDC # condition_variable: group	9	0.118505	0.634662	0.219654	0.257622	FALSE	HGNC:21	AATK	9625	NON				AKAP7
O15091;O15091-2;O15091-4	PRORP	contrast: whole-tissue_NDC vs synaptosome_NDC # condition_variable: group	3	-0.153415	-0.634341	0.219878	0.257838	FALSE	HGNC:19958	PRORP	9692	NON				SMYD3
Q9NPB6-2	PARD6A	contrast: whole-tissue_NDC vs synaptosome_NDC # condition_variable: group	2	0.20609	0.633274	0.220624	0.258667	FALSE	HGNC:15943	PARD6A	50855	NON				PIK3R2
Q9BTE6;Q9BTE6-2;Q9BTE6-3	AARSD1	contrast: whole-tissue_NDC vs synaptosome_NDC # condition_variable: group	18	0.100191	0.633016	0.220805	0.258833	FALSE	HGNC:28417	AARSD1	80755	NON				SLC25A1
P83111	LACTB	contrast: whole-tissue_NDC vs synaptosome_NDC # condition_variable: group	14	0.136215	0.632868	0.220909	0.258908	FALSE	HGNC:16468	LACTB	114294	NON				SLC43A2
Q7Z3F1	GPR155	contrast: whole-tissue_NDC vs synaptosome_NDC # condition_variable: group	3	0.175488	0.632174	0.221396	0.259432	FALSE	HGNC:22951	GPR155	151556	NON				RUFY2
Q5VU97	CACHD1	contrast: whole-tissue_NDC vs synaptosome_NDC # condition_variable: group	12	-0.0932641	-0.629751	0.223102	0.261385	FALSE	HGNC:29314	CACHD1	57685	NON				SYT13
Q8TB37	NUBPL	contrast: whole-tissue_NDC vs synaptosome_NDC # condition_variable: group	8	0.106602	0.626489	0.225415	0.263953	FALSE	HGNC:20278	NUBPL	80224	NON				RHOQ
Q9H0K1	SIK2	contrast: whole-tissue_NDC vs synaptosome_NDC # condition_variable: group	4	-0.107501	-0.626397	0.225481	0.26397	FALSE	HGNC:21680	SIK2	23235	NON				DVL1
Q70Z35	PREX2	contrast: whole-tissue_NDC vs synaptosome_NDC # condition_variable: group	9	-0.118145	-0.626356	0.22551	0.26397	FALSE	HGNC:22950	PREX2	80243	NON				GAREM1
A3KMH1	VWA8	contrast: whole-tissue_NDC vs synaptosome_NDC # condition_variable: group	61	0.136839	0.62587	0.225856	0.264327	FALSE	HGNC:29071	VWA8	23078	NON				GPR150
P33121	ACSL1	contrast: whole-tissue_NDC vs synaptosome_NDC # condition_variable: group	16	0.0955949	0.625365	0.226217	0.264702	FALSE	HGNC:3569	ACSL1	2180	NON				CPT1C
O95674	CDS2	contrast: whole-tissue_NDC vs synaptosome_NDC # condition_variable: group	8	0.118356	0.625274	0.226282	0.26473	FALSE	HGNC:1801	CDS2	8760	NON				RTN4RL1
Q9NZH0	GPRC5B	contrast: whole-tissue_NDC vs synaptosome_NDC # condition_variable: group	5	0.157478	0.625007	0.226472	0.264906	FALSE	HGNC:13308	GPRC5B	51704	NON				ACE
O75954	TSPAN9	contrast: whole-tissue_NDC vs synaptosome_NDC # condition_variable: group	2	0.218549	0.623592	0.227485	0.266044	FALSE	HGNC:21640	TSPAN9	10867	NON				TAPT1
P35240;P35240-2;P35240-3;P35240-8	NF2	contrast: whole-tissue_NDC vs synaptosome_NDC # condition_variable: group	14	-0.10334	-0.623326	0.227676	0.266219	FALSE	HGNC:7773	NF2	4771	NON				SCAP
Q9BUH8	BEGAIN	contrast: whole-tissue_NDC vs synaptosome_NDC # condition_variable: group	11	0.175906	0.622875	0.228	0.266514	FALSE	HGNC:24163	BEGAIN	57596	NON	BEGAIN			PTPRA
Q9P2F8	SIPA1L2	contrast: whole-tissue_NDC vs synaptosome_NDC # condition_variable: group	12	0.112741	0.62286	0.22801	0.266514	FALSE	HGNC:23800	SIPA1L2	57568	NON	SIPA1L2			ATAD1
Q9GZV7	HAPLN2	contrast: whole-tissue_NDC vs synaptosome_NDC # condition_variable: group	16	-0.278109	-0.622788	0.228062	0.266527	FALSE	HGNC:17410	HAPLN2	60484	NON				FIS1
O75382	TRIM3	contrast: whole-tissue_NDC vs synaptosome_NDC # condition_variable: group	21	0.0850849	0.621822	0.228757	0.267292	FALSE	HGNC:10064	TRIM3	10612	NON	TRIM3			ATP2A3
Q7L5D6	GET4	contrast: whole-tissue_NDC vs synaptosome_NDC # condition_variable: group	6	-0.0810916	-0.621649	0.228881	0.267389	FALSE	HGNC:21690	GET4	51608	NON				KGD4
O00258	GET1	contrast: whole-tissue_NDC vs synaptosome_NDC # condition_variable: group	7	-0.0860468	-0.620774	0.229513	0.268079	FALSE	HGNC:12790	GET1	7485	NON				ASTN2
Q8IUS5	EPHX4	contrast: whole-tissue_NDC vs synaptosome_NDC # condition_variable: group	6	-0.110286	-0.619842	0.230186	0.268818	FALSE	HGNC:23758	EPHX4	253152	NON				CD44
Q9NZJ9	NUDT4	contrast: whole-tissue_NDC vs synaptosome_NDC # condition_variable: group	2	-0.17985	-0.619784	0.230228	0.268818	FALSE	HGNC:8051	NUDT4	11163	NON				ZDHHC14
O60307	MAST3	contrast: whole-tissue_NDC vs synaptosome_NDC # condition_variable: group	24	0.123022	0.618358	0.231262	0.269929	FALSE	HGNC:19036	MAST3	23031	NON				GNA11
P09669	COX6C	contrast: whole-tissue_NDC vs synaptosome_NDC # condition_variable: group	9	0.137844	0.617423	0.231941	0.270674	FALSE	HGNC:2285	COX6C	1345	NON				SLC10A4
O14656	TOR1A	contrast: whole-tissue_NDC vs synaptosome_NDC # condition_variable: group	8	0.142239	0.615568	0.233295	0.272205	FALSE	HGNC:3098	TOR1A	1861	NON	TOR1A			SMYD2
Q9P2Y5	UVRAG	contrast: whole-tissue_NDC vs synaptosome_NDC # condition_variable: group	14	-0.074718	-0.613887	0.234526	0.273593	FALSE	HGNC:12640	UVRAG	7405	NON				KIAA1191
O95206;O95206-2	PCDH8	contrast: whole-tissue_NDC vs synaptosome_NDC # condition_variable: group	5	0.137788	0.613676	0.234681	0.273725	FALSE	HGNC:8660	PCDH8	5100	NON	PCDH8			WDR19
P13726	F3	contrast: whole-tissue_NDC vs synaptosome_NDC # condition_variable: group	10	-0.143361	-0.613526	0.234791	0.273804	FALSE	HGNC:3541	F3	2152	NON				MYO9A
Q9NZ09;Q9NZ09-2	UBAP1	contrast: whole-tissue_NDC vs synaptosome_NDC # condition_variable: group	6	-0.114241	-0.612433	0.235595	0.274693	FALSE	HGNC:12461	UBAP1	51271	NON				SLC25A51
P51153	RAB13	contrast: whole-tissue_NDC vs synaptosome_NDC # condition_variable: group	3	-0.092241	-0.611368	0.236381	0.27556	FALSE	HGNC:9762	RAB13	5872	NON				STMN4
P14649	MYL6B	contrast: whole-tissue_NDC vs synaptosome_NDC # condition_variable: group	9	-0.135609	-0.611119	0.236565	0.275682	FALSE	HGNC:29823	MYL6B	140465	NON				KRT6B
Q9Y3D3	MRPS16	contrast: whole-tissue_NDC vs synaptosome_NDC # condition_variable: group	4	-0.144528	-0.611112	0.23657	0.275682	FALSE	HGNC:14048	MRPS16	51021	NON				SHARPIN
Q96P47;Q96P47-2;Q96P47-4	AGAP3	contrast: whole-tissue_NDC vs synaptosome_NDC # condition_variable: group	6	0.153616	0.610757	0.236832	0.275939	FALSE	HGNC:16923	AGAP3	116988	NON	AGAP3			RMDN3
Q96ER9	CCDC51	contrast: whole-tissue_NDC vs synaptosome_NDC # condition_variable: group	11	0.130923	0.610503	0.23702	0.276108	FALSE	HGNC:25714	CCDC51	79714	NON				PGRMC2
O75970;O75970-2;O75970-3;O75970-5	MPDZ	contrast: whole-tissue_NDC vs synaptosome_NDC # condition_variable: group	24	0.0771667	0.610314	0.23716	0.276189	FALSE	HGNC:7208	MPDZ	8777	NON	MPDZ			RPS6KC1
P04216	THY1	contrast: whole-tissue_NDC vs synaptosome_NDC # condition_variable: group	5	0.161599	0.610296	0.237173	0.276189	FALSE	HGNC:11801	THY1	7070	NON	THY1			ARL8B
I3L505	NDUFAB1	contrast: whole-tissue_NDC vs synaptosome_NDC # condition_variable: group	3	0.190369	0.610041	0.237362	0.276359	FALSE	HGNC:7694	NDUFAB1	4706	NON				IRS1
Q99624	SLC38A3	contrast: whole-tissue_NDC vs synaptosome_NDC # condition_variable: group	3	0.124741	0.609659	0.237645	0.27664	FALSE	HGNC:18044	SLC38A3	10991	NON				TPCN1
P01859;P01859-1	IGHG2	contrast: whole-tissue_NDC vs synaptosome_NDC # condition_variable: group	2	-0.444921	-0.609328	0.23789	0.276876	FALSE	HGNC:5526	IGHG2	3501	NON				MTCH1
Q8TC76	FAM110B	contrast: whole-tissue_NDC vs synaptosome_NDC # condition_variable: group	3	0.219826	0.608808	0.238277	0.277276	FALSE	HGNC:28587	FAM110B	90362	NON				TIMM23
Q9ULD0	OGDHL	contrast: whole-tissue_NDC vs synaptosome_NDC # condition_variable: group	9	-0.106652	-0.608613	0.238421	0.277395	FALSE	HGNC:25590	OGDHL	55753	NON				GID8
Q15750	TAB1	contrast: whole-tissue_NDC vs synaptosome_NDC # condition_variable: group	13	-0.10039	-0.605998	0.240371	0.279614	FALSE	HGNC:18157	TAB1	10454	NON				PTPRO
P62072	TIMM10	contrast: whole-tissue_NDC vs synaptosome_NDC # condition_variable: group	10	0.162531	0.604809	0.241262	0.28055	FALSE	HGNC:11814	TIMM10	26519	NON				OSBPL6
P47900	P2RY1	contrast: whole-tissue_NDC vs synaptosome_NDC # condition_variable: group	2	-0.182895	-0.604741	0.241313	0.280559	FALSE	HGNC:8539	P2RY1	5028	NON	P2RY1			ASNS
Q8TDM6;Q8TDM6-4	DLG5	contrast: whole-tissue_NDC vs synaptosome_NDC # condition_variable: group	2	-0.17367	-0.6041	0.241794	0.281069	FALSE	HGNC:2904	DLG5	9231	NON	DLG5			AMIGO1
Q9P2E7	PCDH10	contrast: whole-tissue_NDC vs synaptosome_NDC # condition_variable: group	19	0.0911915	0.603514	0.242235	0.281531	FALSE	HGNC:13404	PCDH10	57575	NON	PCDH10			KCNMB4
O60762	DPM1	contrast: whole-tissue_NDC vs synaptosome_NDC # condition_variable: group	11	0.0816252	0.602949	0.242659	0.281975	FALSE	HGNC:3005	DPM1	8813	NON				GNG2
Q13237;Q13237-2	PRKG2	contrast: whole-tissue_NDC vs synaptosome_NDC # condition_variable: group	4	0.139455	0.602789	0.24278	0.282065	FALSE	HGNC:9416	PRKG2	5593	NON				GAPVD1
Q8IYR6	TMEFF1	contrast: whole-tissue_NDC vs synaptosome_NDC # condition_variable: group	5	0.111439	0.602097	0.243302	0.282621	FALSE	HGNC:11866	TMEFF1	8577	NON				JAK2
Q9BS92	NIPSNAP3B	contrast: whole-tissue_NDC vs synaptosome_NDC # condition_variable: group	10	0.208666	0.601305	0.243901	0.283266	FALSE	HGNC:23641	NIPSNAP3B	55335	NON				C2ORF72
Q6NUQ1	RINT1	contrast: whole-tissue_NDC vs synaptosome_NDC # condition_variable: group	7	-0.0942213	-0.600342	0.24463	0.284063	FALSE	HGNC:21876	RINT1	60561	NON				PPP2R5D
P51957;P51957-2	NEK4	contrast: whole-tissue_NDC vs synaptosome_NDC # condition_variable: group	2	0.249785	0.599575	0.245211	0.284687	FALSE	HGNC:11399	NEK4	6787	NON				NTNG1
Q9HD26	GOPC	contrast: whole-tissue_NDC vs synaptosome_NDC # condition_variable: group	12	0.112505	0.598949	0.245687	0.285189	FALSE	HGNC:17643	GOPC	57120	NON				SLC13A3
O43752	STX6	contrast: whole-tissue_NDC vs synaptosome_NDC # condition_variable: group	11	0.0983258	0.598394	0.246109	0.285628	FALSE	HGNC:11441	STX6	10228	NON	STX6			DCAKD
Q86UL8	MAGI2	contrast: whole-tissue_NDC vs synaptosome_NDC # condition_variable: group	43	-0.100584	-0.597452	0.246827	0.286411	FALSE	HGNC:18957	MAGI2	9863	NON	MAGI2			DNAL4
Q9NW15	ANO10	contrast: whole-tissue_NDC vs synaptosome_NDC # condition_variable: group	9	-0.0902425	-0.596098	0.247863	0.287561	FALSE	HGNC:25519	ANO10	55129	NON				CISD2
Q86XE3	MICU3	contrast: whole-tissue_NDC vs synaptosome_NDC # condition_variable: group	18	0.113435	0.590604	0.252095	0.292316	FALSE	HGNC:27820	MICU3	286097	NON				MPC1
Q15759	MAPK11	contrast: whole-tissue_NDC vs synaptosome_NDC # condition_variable: group	9	0.0693309	0.588979	0.253358	0.293706	FALSE	HGNC:6873	MAPK11	5600	NON				TRAF6
P01911	HLA-DRB1	contrast: whole-tissue_NDC vs synaptosome_NDC # condition_variable: group	3	-0.284674	-0.588945	0.253384	0.293706	FALSE	HGNC:4948	HLA-DRB1	3123	NON				MTO1
Q9Y575;Q9Y575-2;Q9Y575-3	ASB3	contrast: whole-tissue_NDC vs synaptosome_NDC # condition_variable: group	2	-0.167332	-0.610337	0.253639	0.293949	FALSE	HGNC:16013	ASB3	51130	NON				ADAM23
O75054	IGSF3	contrast: whole-tissue_NDC vs synaptosome_NDC # condition_variable: group	8	0.0966203	0.588272	0.253908	0.29421	FALSE	HGNC:5950	IGSF3	3321	NON				WIPI2
Q8IUK8	CBLN2	contrast: whole-tissue_NDC vs synaptosome_NDC # condition_variable: group	3	0.0945096	0.587256	0.254701	0.295076	FALSE	HGNC:1544	CBLN2	147381	NON	CBLN2			GPC5
Q9Y2H2	INPP5F	contrast: whole-tissue_NDC vs synaptosome_NDC # condition_variable: group	14	-0.0941871	-0.586987	0.254911	0.295267	FALSE	HGNC:17054	INPP5F	22876	NON				NDUFAF1
Q96LZ7	RMDN2	contrast: whole-tissue_NDC vs synaptosome_NDC # condition_variable: group	8	-0.0786588	-0.585231	0.256287	0.296808	FALSE	HGNC:26567	RMDN2	151393	NON				PDK3
Q53HC5	KLHL26	contrast: whole-tissue_NDC vs synaptosome_NDC # condition_variable: group	11	-0.0986929	-0.584646	0.256747	0.297288	FALSE	HGNC:25623	KLHL26	55295	NON				SLC5A3
Q70CQ3	USP30	contrast: whole-tissue_NDC vs synaptosome_NDC # condition_variable: group	3	-0.181742	-0.584217	0.257084	0.297626	FALSE	HGNC:20065	USP30	84749	NON				ZMPSTE24
Q9Y2K5	R3HDM2	contrast: whole-tissue_NDC vs synaptosome_NDC # condition_variable: group	7	-0.112632	-0.583907	0.257328	0.297856	FALSE	HGNC:29167	R3HDM2	22864	NON				RAB29
Q9BYD6	MRPL1	contrast: whole-tissue_NDC vs synaptosome_NDC # condition_variable: group	6	-0.144227	-0.583291	0.257813	0.298364	FALSE	HGNC:14275	MRPL1	65008	NON				KBTBD3
Q86YT5;Q86YT5-2;Q86YT5-3	SLC13A5	contrast: whole-tissue_NDC vs synaptosome_NDC # condition_variable: group	4	0.169418	0.583094	0.257969	0.298492	FALSE	HGNC:23089	SLC13A5	284111	NON				WLS
Q9Y426;Q9Y426-3	C2CD2	contrast: whole-tissue_NDC vs synaptosome_NDC # condition_variable: group	12	0.0969039	0.580756	0.259819	0.300526	FALSE	HGNC:1266	C2CD2	25966	NON				SEC11C
P12532	CKMT1B	contrast: whole-tissue_NDC vs synaptosome_NDC # condition_variable: group	16	-0.0812759	-0.578985	0.261226	0.301993	FALSE	HGNC:1995	CKMT1B	1159	NON				RAC3
Q8N556;Q8N556-2	AFAP1	contrast: whole-tissue_NDC vs synaptosome_NDC # condition_variable: group	3	0.180417	0.578769	0.261398	0.302139	FALSE	HGNC:24017	AFAP1	60312	NON				SST
Q8NBJ9;Q8NBJ9-2	SIDT2	contrast: whole-tissue_NDC vs synaptosome_NDC # condition_variable: group	2	0.177321	0.576078	0.263548	0.304571	FALSE	HGNC:24272	SIDT2	51092	NON				HOMER2
Q9P035	HACD3	contrast: whole-tissue_NDC vs synaptosome_NDC # condition_variable: group	11	0.0722521	0.57568	0.263867	0.304885	FALSE	HGNC:24175	HACD3	51495	NON				SLC38A1
Q9UL26	RAB22A	contrast: whole-tissue_NDC vs synaptosome_NDC # condition_variable: group	11	0.0863446	0.57255	0.266388	0.307743	FALSE	HGNC:9764	RAB22A	57403	NON				ABTB3
Q6PD74	AAGAB	contrast: whole-tissue_NDC vs synaptosome_NDC # condition_variable: group	6	-0.0926645	-0.571615	0.267144	0.308562	FALSE	HGNC:25662	AAGAB	79719	NON				ATPAF1
P29972	AQP1	contrast: whole-tissue_NDC vs synaptosome_NDC # condition_variable: group	2	0.356121	0.570819	0.267789	0.309253	FALSE	HGNC:633	AQP1	358	NON				CLGN
Q9BUN8	DERL1	contrast: whole-tissue_NDC vs synaptosome_NDC # condition_variable: group	2	-0.195966	-0.570743	0.26785	0.309269	FALSE	HGNC:28454	DERL1	79139	NON				METTL13
P98194-3;P98194-5;P98194-6;P98194-7;P98194-9	ATP2C1	contrast: whole-tissue_NDC vs synaptosome_NDC # condition_variable: group	18	-0.100675	-0.570155	0.268328	0.309711	FALSE	HGNC:13211	ATP2C1	27032	NON				MICU1
P09001	MRPL3	contrast: whole-tissue_NDC vs synaptosome_NDC # condition_variable: group	5	-0.147238	-0.569757	0.268651	0.31003	FALSE	HGNC:10379	MRPL3	11222	NON				STX8
Q6XUX3;Q6XUX3-2	DSTYK	contrast: whole-tissue_NDC vs synaptosome_NDC # condition_variable: group	3	-0.115472	-0.568672	0.269535	0.310939	FALSE	HGNC:29043	DSTYK	25778	NON				CAMLG
Q9Y4F9	RIPOR2	contrast: whole-tissue_NDC vs synaptosome_NDC # condition_variable: group	2	-0.158815	-0.588618	0.270319	0.311773	FALSE	HGNC:13872	RIPOR2	9750	NON				SELENOO
Q3ZAQ7	VMA21	contrast: whole-tissue_NDC vs synaptosome_NDC # condition_variable: group	3	-0.128401	-0.56767	0.270352	0.311773	FALSE	HGNC:22082	VMA21	203547	NON				UQCC2
Q16478	GRIK5	contrast: whole-tissue_NDC vs synaptosome_NDC # condition_variable: group	4	0.131335	0.56754	0.270459	0.311841	FALSE	HGNC:4583	GRIK5	2901	NON	GRIK5			SEC22B
A7MBM2	DISP2	contrast: whole-tissue_NDC vs synaptosome_NDC # condition_variable: group	6	0.113939	0.567265	0.270683	0.312008	FALSE	HGNC:19712	DISP2	85455	NON				YIPF5
Q96PX1;Q96PX1-2	RNF157	contrast: whole-tissue_NDC vs synaptosome_NDC # condition_variable: group	3	-0.153273	-0.567245	0.2707	0.312008	FALSE	HGNC:29402	RNF157	114804	NON				DGKE
O43424	GRID2	contrast: whole-tissue_NDC vs synaptosome_NDC # condition_variable: group	2	0.194057	0.567163	0.270767	0.312031	FALSE	HGNC:4576	GRID2	2895	NON	GRID2			CUL9
Q9BR61	ACBD6	contrast: whole-tissue_NDC vs synaptosome_NDC # condition_variable: group	8	0.0820786	0.566041	0.271686	0.313034	FALSE	HGNC:23339	ACBD6	84320	NON				NLGN2
P28827;P28827-2	PTPRM	contrast: whole-tissue_NDC vs synaptosome_NDC # condition_variable: group	3	-0.132278	-0.56581	0.271876	0.313198	FALSE	HGNC:9675	PTPRM	5797	NON				DOC2A
P17301	ITGA2	contrast: whole-tissue_NDC vs synaptosome_NDC # condition_variable: group	2	-0.257406	-0.586546	0.271952	0.313231	FALSE	HGNC:6137	ITGA2	3673	NON	ITGA2			PVR
P55273	CDKN2D	contrast: whole-tissue_NDC vs synaptosome_NDC # condition_variable: group	2	-0.173197	-0.564408	0.273027	0.314414	FALSE	HGNC:1790	CDKN2D	1032	NON				CNTN6
O95831	AIFM1	contrast: whole-tissue_NDC vs synaptosome_NDC # condition_variable: group	26	0.104183	0.564183	0.273213	0.314572	FALSE	HGNC:8768	AIFM1	9131	NON				RUSC1
Q13586	STIM1	contrast: whole-tissue_NDC vs synaptosome_NDC # condition_variable: group	17	0.0894802	0.563878	0.273463	0.314805	FALSE	HGNC:11386	STIM1	6786	NON	STIM1			GNG5
P02533	KRT14	contrast: whole-tissue_NDC vs synaptosome_NDC # condition_variable: group	8	-0.493075	-0.563583	0.273707	0.31503	FALSE	HGNC:6416	KRT14	3861	NON				STK25
O75915	ARL6IP5	contrast: whole-tissue_NDC vs synaptosome_NDC # condition_variable: group	9	0.0878256	0.56316	0.274056	0.315376	FALSE	HGNC:16937	ARL6IP5	10550	NON	ARL6IP5			TNFAIP8L1
Q8TD22	SFXN5	contrast: whole-tissue_NDC vs synaptosome_NDC # condition_variable: group	9	-0.148015	-0.561965	0.275043	0.316457	FALSE	HGNC:16073	SFXN5	94097	NON				TFCP2
P25054	APC	contrast: whole-tissue_NDC vs synaptosome_NDC # condition_variable: group	42	0.0612368	0.561648	0.275306	0.316703	FALSE	HGNC:583	APC	324	NON	APC			MIB2
Q7Z5H3;Q7Z5H3-5	ARHGAP22	contrast: whole-tissue_NDC vs synaptosome_NDC # condition_variable: group	2	0.162948	0.582068	0.275507	0.316879	FALSE	HGNC:30320	ARHGAP22	58504	NON	ARHGAP22			SLC25A29
Q6P1S2	C3ORF33	contrast: whole-tissue_NDC vs synaptosome_NDC # condition_variable: group	6	0.248194	0.561321	0.275576	0.316903	FALSE	HGNC:26434	C3ORF33	285315	NON				RGS20
P05109	S100A8	contrast: whole-tissue_NDC vs synaptosome_NDC # condition_variable: group	6	-0.659122	-0.560701	0.27609	0.317438	FALSE	HGNC:10498	S100A8	6279	NON				NEK1
Q07960	ARHGAP1	contrast: whole-tissue_NDC vs synaptosome_NDC # condition_variable: group	23	-0.153315	-0.560434	0.276312	0.317638	FALSE	HGNC:673	ARHGAP1	392	NON				COX14
Q96RY7	IFT140	contrast: whole-tissue_NDC vs synaptosome_NDC # condition_variable: group	5	0.149622	0.559974	0.276694	0.318021	FALSE	HGNC:29077	IFT140	9742	NON				STAT1
Q92562	FIG4	contrast: whole-tissue_NDC vs synaptosome_NDC # condition_variable: group	13	-0.0739149	-0.559517	0.277074	0.318402	FALSE	HGNC:16873	FIG4	9896	NON				SLC35A4
Q15052;Q15052-2	ARHGEF6	contrast: whole-tissue_NDC vs synaptosome_NDC # condition_variable: group	10	0.072521	0.559418	0.277156	0.31844	FALSE	HGNC:685	ARHGEF6	9459	NON				COX15
Q13449	LSAMP	contrast: whole-tissue_NDC vs synaptosome_NDC # condition_variable: group	14	0.0691402	0.559077	0.27744	0.31871	FALSE	HGNC:6705	LSAMP	4045	NON	LSAMP			SERAC1
Q13190	STX5	contrast: whole-tissue_NDC vs synaptosome_NDC # condition_variable: group	8	-0.0752207	-0.557564	0.278702	0.320103	FALSE	HGNC:11440	STX5	6811	NON				LPCAT4
P13647	KRT5	contrast: whole-tissue_NDC vs synaptosome_NDC # condition_variable: group	17	-0.512528	-0.55722	0.278989	0.320377	FALSE	HGNC:6442	KRT5	3852	NON				TMEM68
P51617;P51617-2;P51617-3;P51617-4	IRAK1	contrast: whole-tissue_NDC vs synaptosome_NDC # condition_variable: group	5	0.0895508	0.556613	0.279498	0.320905	FALSE	HGNC:6112	IRAK1	3654	NON				MTX3
Q5VWP3;Q5VWP3-4	MLIP	contrast: whole-tissue_NDC vs synaptosome_NDC # condition_variable: group	17	-0.139442	-0.556367	0.279703	0.321084	FALSE	HGNC:21355	MLIP	90523	NON				TMEM222
P45844-3	ABCG1	contrast: whole-tissue_NDC vs synaptosome_NDC # condition_variable: group	2	0.165347	0.554894	0.280939	0.322447	FALSE	HGNC:73	ABCG1	9619	NON				FAM241B
Q04656;Q04656-2;Q04656-3;Q04656-5	ATP7A	contrast: whole-tissue_NDC vs synaptosome_NDC # condition_variable: group	4	0.114659	0.554145	0.281569	0.323113	FALSE	HGNC:869	ATP7A	538	NON				ACACB
Q9UJ83;Q9UJ83-2	HACL1	contrast: whole-tissue_NDC vs synaptosome_NDC # condition_variable: group	7	0.25008	0.553991	0.281699	0.323205	FALSE	HGNC:17856	HACL1	26061	NON				CHMP3
Q8WVM0	TFB1M	contrast: whole-tissue_NDC vs synaptosome_NDC # condition_variable: group	4	-0.174418	-0.553797	0.281862	0.323336	FALSE	HGNC:17037	TFB1M	51106	NON				CAP2
Q8N111	CEND1	contrast: whole-tissue_NDC vs synaptosome_NDC # condition_variable: group	7	0.133322	0.553149	0.282409	0.323906	FALSE	HGNC:24153	CEND1	51286	NON				AUP1
Q5XUX0	FBXO31	contrast: whole-tissue_NDC vs synaptosome_NDC # condition_variable: group	2	-0.159164	-0.552123	0.283275	0.324843	FALSE	HGNC:16510	FBXO31	79791	NON				UNK
Q08AM6	VAC14	contrast: whole-tissue_NDC vs synaptosome_NDC # condition_variable: group	24	-0.0595581	-0.550114	0.284978	0.326665	FALSE	HGNC:25507	VAC14	55697	NON	VAC14			MOCS1
Q5TH69	ARFGEF3	contrast: whole-tissue_NDC vs synaptosome_NDC # condition_variable: group	53	0.0647477	0.550034	0.285046	0.326665	FALSE	HGNC:21213	ARFGEF3	57221	NON				GJC2
P00395	MT-CO1	contrast: whole-tissue_NDC vs synaptosome_NDC # condition_variable: group	4	0.173641	0.550013	0.285064	0.326665	FALSE	HGNC:7419	MT-CO1	4512	NON				HMOX2
Q15036	SNX17	contrast: whole-tissue_NDC vs synaptosome_NDC # condition_variable: group	15	-0.073365	-0.549162	0.285787	0.327436	FALSE	HGNC:14979	SNX17	9784	NON	SNX17			ART3
Q53TN4	CYBRD1	contrast: whole-tissue_NDC vs synaptosome_NDC # condition_variable: group	6	0.123986	0.548123	0.286672	0.328393	FALSE	HGNC:20797	CYBRD1	79901	NON				NLGN3
Q8N183	NDUFAF2	contrast: whole-tissue_NDC vs synaptosome_NDC # condition_variable: group	8	0.120199	0.547167	0.287488	0.32927	FALSE	HGNC:28086	NDUFAF2	91942	NON				TMEM145
O95183	VAMP5	contrast: whole-tissue_NDC vs synaptosome_NDC # condition_variable: group	2	0.165946	0.547085	0.287558	0.329292	FALSE	HGNC:12646	VAMP5	10791	NON				GNAI1
P03928	MT-ATP8	contrast: whole-tissue_NDC vs synaptosome_NDC # condition_variable: group	5	0.15457	0.54557	0.288856	0.33072	FALSE	HGNC:7415	MT-ATP8	4509	NON				ELMO2
Q9NZJ4	SACS	contrast: whole-tissue_NDC vs synaptosome_NDC # condition_variable: group	76	0.0797777	0.544934	0.289402	0.331287	FALSE	HGNC:10519	SACS	26278	NON				GFM2
Q9C0E8;Q9C0E8-2;Q9C0E8-4	LNPK	contrast: whole-tissue_NDC vs synaptosome_NDC # condition_variable: group	12	-0.0568101	-0.542916	0.291138	0.333217	FALSE	HGNC:21610	LNPK	80856	NON				CRADD
Q8TB45	DEPTOR	contrast: whole-tissue_NDC vs synaptosome_NDC # condition_variable: group	3	-0.101034	-0.542564	0.291442	0.333507	FALSE	HGNC:22953	DEPTOR	64798	NON				P2RX7
O75165	DNAJC13	contrast: whole-tissue_NDC vs synaptosome_NDC # condition_variable: group	55	-0.0531735	-0.54212	0.291826	0.333887	FALSE	HGNC:30343	DNAJC13	23317	NON				ARPP21
Q96DD7	SHISA4	contrast: whole-tissue_NDC vs synaptosome_NDC # condition_variable: group	2	-0.131135	-0.541802	0.292101	0.334143	FALSE	HGNC:27139	SHISA4	149345	NON				TIMMDC1
P50402	EMD	contrast: whole-tissue_NDC vs synaptosome_NDC # condition_variable: group	11	-0.0743417	-0.537746	0.295623	0.338054	FALSE	HGNC:3331	EMD	2010	NON				RHOT2
Q9Y6A2	CYP46A1	contrast: whole-tissue_NDC vs synaptosome_NDC # condition_variable: group	20	0.103691	0.537642	0.295714	0.338099	FALSE	HGNC:2641	CYP46A1	10858	NON	CYP46A1			SLC2A6
Q92806	KCNJ9	contrast: whole-tissue_NDC vs synaptosome_NDC # condition_variable: group	2	0.157173	0.537519	0.29582	0.338162	FALSE	HGNC:6270	KCNJ9	3765	NON	KCNJ9			RAB2A
P67812;P67812-3;P67812-4	SEC11A	contrast: whole-tissue_NDC vs synaptosome_NDC # condition_variable: group	4	-0.106708	-0.536858	0.296398	0.338763	FALSE	HGNC:17718	SEC11A	23478	NON				CNTFR
Q9NRQ2	PLSCR4	contrast: whole-tissue_NDC vs synaptosome_NDC # condition_variable: group	3	0.12853	0.53675	0.296493	0.338812	FALSE	HGNC:16497	PLSCR4	57088	NON				DIPK2A
Q15388	TOMM20	contrast: whole-tissue_NDC vs synaptosome_NDC # condition_variable: group	2	0.145775	0.534276	0.29866	0.34117	FALSE	HGNC:20947	TOMM20	9804	NON				SEMA4D
Q96P50	ACAP3	contrast: whole-tissue_NDC vs synaptosome_NDC # condition_variable: group	9	0.097904	0.533838	0.299045	0.34155	FALSE	HGNC:16754	ACAP3	116983	NON				CDIPT
Q7Z3C6	ATG9A	contrast: whole-tissue_NDC vs synaptosome_NDC # condition_variable: group	14	0.0681676	0.53349	0.299351	0.341839	FALSE	HGNC:22408	ATG9A	79065	NON	ATG9A			EPHA4
Q9BV44	THUMPD3	contrast: whole-tissue_NDC vs synaptosome_NDC # condition_variable: group	4	-0.0896805	-0.528851	0.303455	0.346344	FALSE	HGNC:24493	THUMPD3	25917	NON				SLC7A1
Q9H6L5	RETREG1	contrast: whole-tissue_NDC vs synaptosome_NDC # condition_variable: group	3	0.119127	0.527645	0.304527	0.347508	FALSE	HGNC:25964	RETREG1	54463	NON				PITPNM2
P48735	IDH2	contrast: whole-tissue_NDC vs synaptosome_NDC # condition_variable: group	33	-0.0558567	-0.526494	0.305555	0.348619	FALSE	HGNC:5383	IDH2	3418	NON				LRP1
P57087	JAM2	contrast: whole-tissue_NDC vs synaptosome_NDC # condition_variable: group	7	0.114239	0.52546	0.306479	0.349613	FALSE	HGNC:14686	JAM2	58494	NON				MT-CO3
Q07343	PDE4B	contrast: whole-tissue_NDC vs synaptosome_NDC # condition_variable: group	2	-0.12885	-0.521701	0.309857	0.353404	FALSE	HGNC:8781	PDE4B	5142	NON				RFTN1
Q9H8M1;Q9H8M1-2	COQ10B	contrast: whole-tissue_NDC vs synaptosome_NDC # condition_variable: group	8	0.120605	0.519975	0.311417	0.355122	FALSE	HGNC:25819	COQ10B	80219	NON				SERPINB12
Q14155-1;Q14155-3	ARHGEF7	contrast: whole-tissue_NDC vs synaptosome_NDC # condition_variable: group	20	0.0533004	0.519691	0.311674	0.355353	FALSE	HGNC:15607	ARHGEF7	8874	NON	ARHGEF7			VPS18
Q76B58	BRINP3	contrast: whole-tissue_NDC vs synaptosome_NDC # condition_variable: group	3	-0.12399	-0.518863	0.312425	0.356098	FALSE	HGNC:22393	BRINP3	339479	NON				SLC12A4
O14917	PCDH17	contrast: whole-tissue_NDC vs synaptosome_NDC # condition_variable: group	15	0.104068	0.518851	0.312436	0.356098	FALSE	HGNC:14267	PCDH17	27253	NON	PCDH17			FRRS1L
P78508	KCNJ10	contrast: whole-tissue_NDC vs synaptosome_NDC # condition_variable: group	4	-0.199099	-0.517095	0.314032	0.35773	FALSE	HGNC:6256	KCNJ10	3766	NON				MRPS22
Q92692	NECTIN2	contrast: whole-tissue_NDC vs synaptosome_NDC # condition_variable: group	3	0.137015	0.515747	0.315261	0.359032	FALSE	HGNC:9707	NECTIN2	5819	NON				SDHC
Q9UQ16-3	DNM3	contrast: whole-tissue_NDC vs synaptosome_NDC # condition_variable: group	38	-0.146929	-0.515223	0.31574	0.359487	FALSE	HGNC:29125	DNM3	26052	NON	DNM3			SDHA
Q9HA65;Q9HA65-3	TBC1D17	contrast: whole-tissue_NDC vs synaptosome_NDC # condition_variable: group	16	-0.0533994	-0.515129	0.315826	0.359523	FALSE	HGNC:25699	TBC1D17	79735	NON				NMRAL1
Q9ULH7	MRTFB	contrast: whole-tissue_NDC vs synaptosome_NDC # condition_variable: group	20	0.122724	0.514418	0.316477	0.360138	FALSE	HGNC:29819	MRTFB	57496	NON	MRTFB			MAPKAP1
P78369	CLDN10	contrast: whole-tissue_NDC vs synaptosome_NDC # condition_variable: group	3	0.145678	0.514237	0.316642	0.360264	FALSE	HGNC:2033	CLDN10	9071	NON				POR
Q92928;Q9H0U4	RAB1C;RAB1B	contrast: whole-tissue_NDC vs synaptosome_NDC # condition_variable: group	2	-0.140522	-0.513643	0.317187	0.360821	FALSE	HGNC:23683	RAB1C	441400	NON				DSC1
O15066	KIF3B	contrast: whole-tissue_NDC vs synaptosome_NDC # condition_variable: group	21	0.0655162	0.513405	0.317406	0.361007	FALSE	HGNC:6320	KIF3B	9371	NON	KIF3B			PLEKHA7
Q9H9R9;Q9H9R9-2;Q9H9R9-3	DBNDD1	contrast: whole-tissue_NDC vs synaptosome_NDC # condition_variable: group	2	-0.171118	-0.513257	0.317542	0.361099	FALSE	HGNC:28455	DBNDD1	79007	NON				ALG2
O00519	FAAH	contrast: whole-tissue_NDC vs synaptosome_NDC # condition_variable: group	17	0.0663756	0.513026	0.317754	0.361277	FALSE	HGNC:3553	FAAH	2166	NON	FAAH			ICMT
Q00537;Q00537-2	CDK17	contrast: whole-tissue_NDC vs synaptosome_NDC # condition_variable: group	7	-0.0966198	-0.512488	0.318248	0.361776	FALSE	HGNC:8750	CDK17	5128	NON				CA4
B7ZAQ6;B7ZAQ6-2;B7ZAQ6-3;P0CG08	GPR89A;GPR89B	contrast: whole-tissue_NDC vs synaptosome_NDC # condition_variable: group	2	-0.128949	-0.51205	0.318651	0.362171	FALSE	HGNC:31984	GPR89A	653519	NON				SLC1A1
Q9Y394	DHRS7	contrast: whole-tissue_NDC vs synaptosome_NDC # condition_variable: group	13	-0.095079	-0.511466	0.319189	0.36272	FALSE	HGNC:21524	DHRS7	51635	NON				WDR7
Q9Y2G3	ATP11B	contrast: whole-tissue_NDC vs synaptosome_NDC # condition_variable: group	3	0.100498	0.510634	0.319956	0.363528	FALSE	HGNC:13553	ATP11B	23200	NON				PRKAB1
Q6ZT07	TBC1D9	contrast: whole-tissue_NDC vs synaptosome_NDC # condition_variable: group	9	-0.0666034	-0.510545	0.320038	0.363559	FALSE	HGNC:21710	TBC1D9	23158	NON				ARMC6
Q9H156	SLITRK2	contrast: whole-tissue_NDC vs synaptosome_NDC # condition_variable: group	3	0.0993275	0.510164	0.32039	0.363895	FALSE	HGNC:13449	SLITRK2	84631	NON	SLITRK2			CERK
Q5RI15;Q5RI15-2	COX20	contrast: whole-tissue_NDC vs synaptosome_NDC # condition_variable: group	3	0.147766	0.509207	0.321275	0.364836	FALSE	HGNC:26970	COX20	116228	NON				RAB2B
F5H269	DMXL1	contrast: whole-tissue_NDC vs synaptosome_NDC # condition_variable: group	50	0.0470786	0.509006	0.321461	0.364984	FALSE	HGNC:2937	DMXL1	1657	NON				RNF150
Q9HD20;Q9HD20-2	ATP13A1	contrast: whole-tissue_NDC vs synaptosome_NDC # condition_variable: group	27	-0.083493	-0.508811	0.321642	0.365126	FALSE	HGNC:24215	ATP13A1	57130	NON				PTRHD1
Q5EBL8;Q5EBL8-2	PDZD11	contrast: whole-tissue_NDC vs synaptosome_NDC # condition_variable: group	3	-0.128909	-0.50861	0.321828	0.365274	FALSE	HGNC:28034	PDZD11	51248	NON				USP20
Q96HB5-3;Q96HB5-4;Q96HB5-5	CCDC120	contrast: whole-tissue_NDC vs synaptosome_NDC # condition_variable: group	2	0.134622	0.506933	0.323385	0.366914	FALSE	HGNC:28910	CCDC120	90060	NON				PTPN4
Q9H3H5;Q9H3H5-2	DPAGT1	contrast: whole-tissue_NDC vs synaptosome_NDC # condition_variable: group	2	-0.200389	-0.525249	0.323612	0.367109	FALSE	HGNC:2995	DPAGT1	1798	NON				MGRN1
Q13608	PEX6	contrast: whole-tissue_NDC vs synaptosome_NDC # condition_variable: group	5	0.100186	0.506204	0.324063	0.367556	FALSE	HGNC:8859	PEX6	5190	NON				ARMC9
Q14693;Q14693-2;Q14693-3;Q14693-4;Q14693-5;Q14693-7	LPIN1	contrast: whole-tissue_NDC vs synaptosome_NDC # condition_variable: group	4	-0.117697	-0.506079	0.324179	0.367624	FALSE	HGNC:13345	LPIN1	23175	NON				MYO5A
Q14184	DOC2B	contrast: whole-tissue_NDC vs synaptosome_NDC # condition_variable: group	2	-0.150709	-0.524407	0.324368	0.367711	FALSE	HGNC:2986	DOC2B	8447	NON	DOC2B			RAPGEF6
Q5D862	FLG2	contrast: whole-tissue_NDC vs synaptosome_NDC # condition_variable: group	2	-0.504325	-0.505205	0.324994	0.368357	FALSE	HGNC:33276	FLG2	388698	NON				SNX13
Q9BV23	ABHD6	contrast: whole-tissue_NDC vs synaptosome_NDC # condition_variable: group	14	-0.0912928	-0.504226	0.325908	0.369329	FALSE	HGNC:21398	ABHD6	57406	NON	ABHD6			VPS37A
Q03113	GNA12	contrast: whole-tissue_NDC vs synaptosome_NDC # condition_variable: group	8	0.0688698	0.503744	0.326359	0.369776	FALSE	HGNC:4380	GNA12	2768	NON				ABHD12
P49802;P49802-2;P49802-3;P49802-5	RGS7	contrast: whole-tissue_NDC vs synaptosome_NDC # condition_variable: group	15	-0.11752	-0.503486	0.326601	0.369986	FALSE	HGNC:10003	RGS7	6000	NON	RGS7			KRT16
O75420	GIGYF1	contrast: whole-tissue_NDC vs synaptosome_NDC # condition_variable: group	4	-0.133562	-0.502939	0.327113	0.370502	FALSE	HGNC:9126	GIGYF1	64599	NON				DLAT
Q969V5	MUL1	contrast: whole-tissue_NDC vs synaptosome_NDC # condition_variable: group	3	0.102854	0.501015	0.328921	0.37242	FALSE	HGNC:25762	MUL1	79594	NON				STX17
O43597	SPRY2	contrast: whole-tissue_NDC vs synaptosome_NDC # condition_variable: group	2	0.242007	0.499224	0.330609	0.374267	FALSE	HGNC:11270	SPRY2	10253	NON				SPTB
Q9Y6R4;Q9Y6R4-2	MAP3K4	contrast: whole-tissue_NDC vs synaptosome_NDC # condition_variable: group	4	0.0880594	0.498495	0.331298	0.374982	FALSE	HGNC:6856	MAP3K4	4216	NON				DDR1
Q9NQU5;Q9NQU5-2	PAK6	contrast: whole-tissue_NDC vs synaptosome_NDC # condition_variable: group	5	0.103871	0.498137	0.331637	0.375236	FALSE	HGNC:16061	PAK6	56924	NON	PAK6			ENDOG
Q86YM7	HOMER1	contrast: whole-tissue_NDC vs synaptosome_NDC # condition_variable: group	20	0.12162	0.49602	0.333645	0.377442	FALSE	HGNC:17512	HOMER1	9456	NON	HOMER1			IKBKG
Q8N983;Q8N983-2;Q8N983-3;Q8N983-4;Q8N983-6;Q8N983-7	MRPL43	contrast: whole-tissue_NDC vs synaptosome_NDC # condition_variable: group	5	-0.122471	-0.495397	0.334237	0.378047	FALSE	HGNC:14517	MRPL43	84545	NON				RASGRP1
P11177	PDHB	contrast: whole-tissue_NDC vs synaptosome_NDC # condition_variable: group	26	-0.0829566	-0.495249	0.334378	0.378141	FALSE	HGNC:8808	PDHB	5162	NON				MPZL1
Q8WWV3	RTN4IP1	contrast: whole-tissue_NDC vs synaptosome_NDC # condition_variable: group	12	-0.083699	-0.494945	0.334667	0.378403	FALSE	HGNC:18647	RTN4IP1	84816	NON				PDE8B
Q53R41;Q53R41-2	FASTKD1	contrast: whole-tissue_NDC vs synaptosome_NDC # condition_variable: group	2	-0.181507	-0.494394	0.335193	0.378931	FALSE	HGNC:26150	FASTKD1	79675	NON				NPTX2
Q9C0A0	CNTNAP4	contrast: whole-tissue_NDC vs synaptosome_NDC # condition_variable: group	18	-0.0599584	-0.494254	0.335326	0.378998	FALSE	HGNC:18747	CNTNAP4	85445	NON	CNTNAP4			DYRK1A
O15111	CHUK	contrast: whole-tissue_NDC vs synaptosome_NDC # condition_variable: group	9	0.0566228	0.49421	0.335368	0.378998	FALSE	HGNC:1974	CHUK	1147	NON				FAM13C
A0A8V8N5G5	NYAP2	contrast: whole-tissue_NDC vs synaptosome_NDC # condition_variable: group	8	-0.0760755	-0.493427	0.336116	0.379778	FALSE	HGNC:29291	NYAP2	57624	NON				SNAP23
Q08289;Q08289-2;Q08289-3;Q08289-4;Q08289-5	CACNB2	contrast: whole-tissue_NDC vs synaptosome_NDC # condition_variable: group	10	0.0892174	0.492467	0.337034	0.380683	FALSE	HGNC:1402	CACNB2	783	NON	CACNB2			BNIP3L
Q8TCT8	SPPL2A	contrast: whole-tissue_NDC vs synaptosome_NDC # condition_variable: group	2	-0.144354	-0.510398	0.337115	0.380709	FALSE	HGNC:30227	SPPL2A	84888	NON				CSMD2
Q9Y2H0;Q9Y2H0-3	DLGAP4	contrast: whole-tissue_NDC vs synaptosome_NDC # condition_variable: group	2	-0.140186	-0.491804	0.337669	0.381269	FALSE	HGNC:24476	DLGAP4	22839	NON	DLGAP4			UNC5C
Q9NWU5	MRPL22	contrast: whole-tissue_NDC vs synaptosome_NDC # condition_variable: group	5	-0.0973706	-0.491308	0.338145	0.381697	FALSE	HGNC:14480	MRPL22	29093	NON
P0C7U0	ELFN1	contrast: whole-tissue_NDC vs synaptosome_NDC # condition_variable: group	5	0.143755	0.491287	0.338164	0.381697	FALSE	HGNC:33154	ELFN1	392617	NON	ELFN1
Q9Y3D0	CIAO2B	contrast: whole-tissue_NDC vs synaptosome_NDC # condition_variable: group	3	0.138259	0.488412	0.340931	0.384753	FALSE	HGNC:24261	CIAO2B	51647	NON
Q86YS7-2;Q86YS7-4	C2CD5	contrast: whole-tissue_NDC vs synaptosome_NDC # condition_variable: group	2	-0.0974381	-0.486536	0.342744	0.386733	FALSE	HGNC:29062	C2CD5	9847	NON
Q92540-5	SMG7	contrast: whole-tissue_NDC vs synaptosome_NDC # condition_variable: group	4	-0.102245	-0.486259	0.343013	0.386969	FALSE	HGNC:16792	SMG7	9887	NON
P48553	TRAPPC10	contrast: whole-tissue_NDC vs synaptosome_NDC # condition_variable: group	32	0.052568	0.485905	0.343355	0.387288	FALSE	HGNC:11868	TRAPPC10	7109	NON
Q7Z6L0;Q7Z6L0-2	PRRT2	contrast: whole-tissue_NDC vs synaptosome_NDC # condition_variable: group	7	0.115513	0.484639	0.344584	0.388608	FALSE	HGNC:30500	PRRT2	112476	NON	PRRT2
Q7Z6J6	FRMD5	contrast: whole-tissue_NDC vs synaptosome_NDC # condition_variable: group	10	-0.0779078	-0.48238	0.346785	0.39082	FALSE	HGNC:28214	FRMD5	84978	NON
Q96MV1	TLCD4	contrast: whole-tissue_NDC vs synaptosome_NDC # condition_variable: group	3	0.11452	0.482066	0.347091	0.391098	FALSE	HGNC:26477	TLCD4	148534	NON
Q04771	ACVR1	contrast: whole-tissue_NDC vs synaptosome_NDC # condition_variable: group	4	-0.0939205	-0.481441	0.347702	0.391719	FALSE	HGNC:171	ACVR1	90	NON
O43318;O43318-2	MAP3K7	contrast: whole-tissue_NDC vs synaptosome_NDC # condition_variable: group	8	-0.0720569	-0.480011	0.349102	0.393224	FALSE	HGNC:6859	MAP3K7	6885	NON
A0A1B0GUN5	PLEKHA6	contrast: whole-tissue_NDC vs synaptosome_NDC # condition_variable: group	35	0.0815075	0.479955	0.349158	0.393224	FALSE	HGNC:17053	PLEKHA6	22874	NON
Q9HCU4	CELSR2	contrast: whole-tissue_NDC vs synaptosome_NDC # condition_variable: group	18	0.0819907	0.479209	0.34989	0.39398	FALSE	HGNC:3231	CELSR2	1952	NON
Q8TCZ2;Q8TCZ2-5	CD99L2	contrast: whole-tissue_NDC vs synaptosome_NDC # condition_variable: group	6	0.167996	0.477226	0.351841	0.396109	FALSE	HGNC:18237	CD99L2	83692	NON
Q00013	MPP1	contrast: whole-tissue_NDC vs synaptosome_NDC # condition_variable: group	21	0.0517154	0.476175	0.352878	0.397208	FALSE	HGNC:7219	MPP1	4354	NON	MPP1
O95210	STBD1	contrast: whole-tissue_NDC vs synaptosome_NDC # condition_variable: group	3	-0.116306	-0.475959	0.353093	0.397381	FALSE	HGNC:24854	STBD1	8987	NON
Q8NDA8	MROH1	contrast: whole-tissue_NDC vs synaptosome_NDC # condition_variable: group	38	0.0551272	0.475794	0.353255	0.397496	FALSE	HGNC:26958	MROH1	727957	NON
Q86YZ3	HRNR	contrast: whole-tissue_NDC vs synaptosome_NDC # condition_variable: group	4	-0.41022	-0.475596	0.353451	0.397648	FALSE	HGNC:20846	HRNR	388697	NON
Q96PE5;Q96PE5-2;Q96PE5-3;Q96PE5-4	OPALIN	contrast: whole-tissue_NDC vs synaptosome_NDC # condition_variable: group	6	-0.218656	-0.475157	0.353885	0.398031	FALSE	HGNC:20707	OPALIN	93377	NON
Q9BZL4-3	PPP1R12C	contrast: whole-tissue_NDC vs synaptosome_NDC # condition_variable: group	2	-0.134004	-0.49249	0.353914	0.398031	FALSE	HGNC:14947	PPP1R12C	54776	NON
Q14642	INPP5A	contrast: whole-tissue_NDC vs synaptosome_NDC # condition_variable: group	19	0.0597326	0.475029	0.354012	0.398063	FALSE	HGNC:6076	INPP5A	3632	NON
A0A590UJR0;E9PGY3	RAPGEF5	contrast: whole-tissue_NDC vs synaptosome_NDC # condition_variable: group	3	0.120881	0.474977	0.354064	0.398063	FALSE	HGNC:16862	RAPGEF5	9771	NON
Q8WV93	AFG1L	contrast: whole-tissue_NDC vs synaptosome_NDC # condition_variable: group	8	0.0692435	0.474876	0.354164	0.398107	FALSE	HGNC:16411	AFG1L	246269	NON
O15127	SCAMP2	contrast: whole-tissue_NDC vs synaptosome_NDC # condition_variable: group	2	0.103778	0.474395	0.354641	0.398575	FALSE	HGNC:10564	SCAMP2	10066	NON
P41247	PNPLA4	contrast: whole-tissue_NDC vs synaptosome_NDC # condition_variable: group	4	-0.177955	-0.474173	0.35486	0.398753	FALSE	HGNC:24887	PNPLA4	8228	NON
Q5U4P2	ASPHD1	contrast: whole-tissue_NDC vs synaptosome_NDC # condition_variable: group	5	0.0899425	0.473665	0.355365	0.399251	FALSE	HGNC:27380	ASPHD1	253982	NON
Q6U841-2;Q6U841-4	SLC4A10	contrast: whole-tissue_NDC vs synaptosome_NDC # condition_variable: group	11	0.115315	0.473428	0.3556	0.399447	FALSE	HGNC:13811	SLC4A10	57282	NON
Q9H902	REEP1	contrast: whole-tissue_NDC vs synaptosome_NDC # condition_variable: group	6	-0.091209	-0.473349	0.355679	0.399467	FALSE	HGNC:25786	REEP1	65055	NON
Q9P246;Q9P246-2	STIM2	contrast: whole-tissue_NDC vs synaptosome_NDC # condition_variable: group	7	0.0792092	0.470558	0.358458	0.40245	FALSE	HGNC:19205	STIM2	57620	NON	STIM2
O15034	RIMBP2	contrast: whole-tissue_NDC vs synaptosome_NDC # condition_variable: group	22	0.0871006	0.469548	0.359468	0.403514	FALSE	HGNC:30339	RIMBP2	23504	NON	RIMBP2
O75506	HSBP1	contrast: whole-tissue_NDC vs synaptosome_NDC # condition_variable: group	3	0.139194	0.467578	0.361443	0.405662	FALSE	HGNC:5203	HSBP1	3281	NON
O15260	SURF4	contrast: whole-tissue_NDC vs synaptosome_NDC # condition_variable: group	6	-0.0540148	-0.466098	0.36293	0.407261	FALSE	HGNC:11476	SURF4	6836	NON
Q9Y5J5	PHLDA3	contrast: whole-tissue_NDC vs synaptosome_NDC # condition_variable: group	4	-0.110784	-0.465214	0.363821	0.408191	FALSE	HGNC:8934	PHLDA3	23612	NON
Q96GC9	VMP1	contrast: whole-tissue_NDC vs synaptosome_NDC # condition_variable: group	2	-0.133924	-0.464704	0.364336	0.408699	FALSE	HGNC:29559	VMP1	81671	NON
Q96MF6;Q96MF6-2;Q96MF6-3	COQ10A	contrast: whole-tissue_NDC vs synaptosome_NDC # condition_variable: group	4	0.0974349	0.464388	0.364655	0.408986	FALSE	HGNC:26515	COQ10A	93058	NON
O94876	TMCC1	contrast: whole-tissue_NDC vs synaptosome_NDC # condition_variable: group	7	0.0762829	0.463575	0.365477	0.409838	FALSE	HGNC:29116	TMCC1	23023	NON
P62330	ARF6	contrast: whole-tissue_NDC vs synaptosome_NDC # condition_variable: group	9	-0.0772385	-0.462271	0.366798	0.411249	FALSE	HGNC:659	ARF6	382	NON	ARF6
P57105	SYNJ2BP	contrast: whole-tissue_NDC vs synaptosome_NDC # condition_variable: group	8	0.100494	0.461785	0.367291	0.411731	FALSE	HGNC:18955	SYNJ2BP	55333	NON
O00560;O00560-2;O00560-3	SDCBP	contrast: whole-tissue_NDC vs synaptosome_NDC # condition_variable: group	5	0.0880209	0.459373	0.369745	0.414411	FALSE	HGNC:10662	SDCBP	6386	NON	SDCBP
P32856;P32856-2;P32856-3	STX2	contrast: whole-tissue_NDC vs synaptosome_NDC # condition_variable: group	4	0.100482	0.458963	0.370164	0.414809	FALSE	HGNC:3403	STX2	2054	NON	STX2
O95996;O95996-3	APC2	contrast: whole-tissue_NDC vs synaptosome_NDC # condition_variable: group	14	-0.0624173	-0.45781	0.371341	0.416057	FALSE	HGNC:24036	APC2	10297	NON	APC2
Q8IVL0;Q8IVL0-2;Q8IVL0-3	NAV3	contrast: whole-tissue_NDC vs synaptosome_NDC # condition_variable: group	2	-0.119228	-0.457153	0.372014	0.41674	FALSE	HGNC:15998	NAV3	89795	NON
Q9P0X4;Q9P0X4-4	CACNA1I	contrast: whole-tissue_NDC vs synaptosome_NDC # condition_variable: group	3	0.153551	0.456816	0.37236	0.417055	FALSE	HGNC:1396	CACNA1I	8911	NON
P54829;P54829-2;P54829-3	PTPN5	contrast: whole-tissue_NDC vs synaptosome_NDC # condition_variable: group	10	0.0833553	0.456054	0.37314	0.417787	FALSE	HGNC:9657	PTPN5	84867	NON
Q9ULX7	CA14	contrast: whole-tissue_NDC vs synaptosome_NDC # condition_variable: group	4	-0.175651	-0.454757	0.374473	0.419135	FALSE	HGNC:1372	CA14	23632	NON
Q86Y79	PTRH1	contrast: whole-tissue_NDC vs synaptosome_NDC # condition_variable: group	2	-0.193313	-0.45287	0.376417	0.421167	FALSE	HGNC:27039	PTRH1	138428	NON
Q96GZ6;Q96GZ6-2;Q96GZ6-5;Q96GZ6-6;Q96GZ6-9	SLC41A3	contrast: whole-tissue_NDC vs synaptosome_NDC # condition_variable: group	8	-0.0694112	-0.451543	0.377788	0.422629	FALSE	HGNC:31046	SLC41A3	54946	NON
Q14DG7	TMEM132B	contrast: whole-tissue_NDC vs synaptosome_NDC # condition_variable: group	9	-0.0866314	-0.450868	0.378486	0.423338	FALSE	HGNC:29397	TMEM132B	114795	NON
A2RRP1	NBAS	contrast: whole-tissue_NDC vs synaptosome_NDC # condition_variable: group	44	-0.059576	-0.449544	0.37986	0.424729	FALSE	HGNC:15625	NBAS	51594	NON
Q04609	FOLH1	contrast: whole-tissue_NDC vs synaptosome_NDC # condition_variable: group	11	-0.105907	-0.448791	0.380642	0.425531	FALSE	HGNC:3788	FOLH1	2346	NON
Q99959;Q99959-2	PKP2	contrast: whole-tissue_NDC vs synaptosome_NDC # condition_variable: group	5	-0.155464	-0.448661	0.380777	0.425609	FALSE	HGNC:9024	PKP2	5318	NON
O75923;O75923-10;O75923-14;O75923-2;O75923-4;O75923-8	DYSF	contrast: whole-tissue_NDC vs synaptosome_NDC # condition_variable: group	11	-0.112291	-0.448552	0.38089	0.425663	FALSE	HGNC:3097	DYSF	8291	NON
P42226	STAT6	contrast: whole-tissue_NDC vs synaptosome_NDC # condition_variable: group	14	0.0662356	0.448408	0.381041	0.425758	FALSE	HGNC:11368	STAT6	6778	NON
O75155	CAND2	contrast: whole-tissue_NDC vs synaptosome_NDC # condition_variable: group	18	0.0956928	0.4482	0.381257	0.425927	FALSE	HGNC:30689	CAND2	23066	NON
Q8N2G8;Q8N2G8-3	GHDC	contrast: whole-tissue_NDC vs synaptosome_NDC # condition_variable: group	13	-0.0845345	-0.447675	0.381804	0.426465	FALSE	HGNC:24438	GHDC	84514	NON
Q14CS0	UBXN2B	contrast: whole-tissue_NDC vs synaptosome_NDC # condition_variable: group	4	0.0945687	0.447213	0.382284	0.426929	FALSE	HGNC:27035	UBXN2B	137886	NON
Q9HCE9;Q9HCE9-2	ANO8	contrast: whole-tissue_NDC vs synaptosome_NDC # condition_variable: group	8	0.113016	0.445925	0.383629	0.428284	FALSE	HGNC:29329	ANO8	57719	NON
Q5VVW2;Q5VVW2-5	GARNL3	contrast: whole-tissue_NDC vs synaptosome_NDC # condition_variable: group	8	0.0751586	0.445467	0.384108	0.428746	FALSE	HGNC:25425	GARNL3	84253	NON
P57737-3	CORO7	contrast: whole-tissue_NDC vs synaptosome_NDC # condition_variable: group	24	-0.0691316	-0.445354	0.384227	0.428805	FALSE	HGNC:26161	CORO7	79585	NON
Q6ZT21;Q6ZT21-2	TMPPE	contrast: whole-tissue_NDC vs synaptosome_NDC # condition_variable: group	4	-0.117193	-0.443776	0.385879	0.430576	FALSE	HGNC:33865	TMPPE	643853	NON
Q8WUK0	PTPMT1	contrast: whole-tissue_NDC vs synaptosome_NDC # condition_variable: group	10	-0.0789143	-0.442788	0.386917	0.431586	FALSE	HGNC:26965	PTPMT1	114971	NON
Q9Y698	CACNG2	contrast: whole-tissue_NDC vs synaptosome_NDC # condition_variable: group	5	0.108377	0.442445	0.387277	0.431915	FALSE	HGNC:1406	CACNG2	10369	NON	CACNG2
Q6UXV4	APOOL	contrast: whole-tissue_NDC vs synaptosome_NDC # condition_variable: group	16	0.0934535	0.441783	0.387975	0.432619	FALSE	HGNC:24009	APOOL	139322	NON
Q6PGP7	SKIC3	contrast: whole-tissue_NDC vs synaptosome_NDC # condition_variable: group	44	-0.061099	-0.44036	0.389474	0.434217	FALSE	HGNC:23639	SKIC3	9652	NON
Q9BTY7	HGH1	contrast: whole-tissue_NDC vs synaptosome_NDC # condition_variable: group	2	-0.101574	-0.455955	0.389936	0.434584	FALSE	HGNC:24161	HGH1	51236	NON
Q16832	DDR2	contrast: whole-tissue_NDC vs synaptosome_NDC # condition_variable: group	2	-0.172061	-0.43871	0.391219	0.435865	FALSE	HGNC:2731	DDR2	4921	NON
Q9HAP6	LIN7B	contrast: whole-tissue_NDC vs synaptosome_NDC # condition_variable: group	3	0.114385	0.438319	0.391633	0.436252	FALSE	HGNC:17788	LIN7B	64130	NON	LIN7B
Q12981	BNIP1	contrast: whole-tissue_NDC vs synaptosome_NDC # condition_variable: group	10	-0.0835965	-0.436998	0.393034	0.437679	FALSE	HGNC:1082	BNIP1	662	NON
Q70HW3	SLC25A26	contrast: whole-tissue_NDC vs synaptosome_NDC # condition_variable: group	2	0.156737	0.452906	0.393048	0.437679	FALSE	HGNC:20661	SLC25A26	115286	NON
O00522	KRIT1	contrast: whole-tissue_NDC vs synaptosome_NDC # condition_variable: group	4	-0.0930874	-0.436685	0.393366	0.437959	FALSE	HGNC:1573	KRIT1	889	NON
Q7Z5Q1-3;Q7Z5Q1-7;Q7Z5Q1-8;Q7Z5Q1-9	CPEB2	contrast: whole-tissue_NDC vs synaptosome_NDC # condition_variable: group	2	-0.109155	-0.43618	0.393903	0.438482	FALSE	HGNC:21745	CPEB2	132864	NON	CPEB2
Q92974;Q92974-2;Q92974-3	ARHGEF2	contrast: whole-tissue_NDC vs synaptosome_NDC # condition_variable: group	28	0.0557779	0.435657	0.39446	0.439027	FALSE	HGNC:682	ARHGEF2	9181	NON	ARHGEF2
Q4VCS5	AMOT	contrast: whole-tissue_NDC vs synaptosome_NDC # condition_variable: group	18	0.0822507	0.435314	0.394825	0.439358	FALSE	HGNC:17810	AMOT	154796	NON	AMOT
P13645	KRT10	contrast: whole-tissue_NDC vs synaptosome_NDC # condition_variable: group	23	-0.376555	-0.432614	0.397707	0.44249	FALSE	HGNC:6413	KRT10	3858	NON
P08247	SYP	contrast: whole-tissue_NDC vs synaptosome_NDC # condition_variable: group	8	0.0682595	0.431971	0.398396	0.443181	FALSE	HGNC:11506	SYP	6855	NON	SYP
Q9UJS0;Q9UJS0-2	SLC25A13	contrast: whole-tissue_NDC vs synaptosome_NDC # condition_variable: group	18	0.064562	0.431659	0.398729	0.443477	FALSE	HGNC:10983	SLC25A13	10165	NON
Q8IXM3	MRPL41	contrast: whole-tissue_NDC vs synaptosome_NDC # condition_variable: group	4	-0.097327	-0.430648	0.399815	0.444609	FALSE	HGNC:14492	MRPL41	64975	NON
Q9HCE6;Q9HCE6-2;Q9HCE6-3	ARHGEF10L	contrast: whole-tissue_NDC vs synaptosome_NDC # condition_variable: group	6	-0.0635466	-0.430394	0.400088	0.444815	FALSE	HGNC:25540	ARHGEF10L	55160	NON
P10915	HAPLN1	contrast: whole-tissue_NDC vs synaptosome_NDC # condition_variable: group	18	0.0635461	0.430349	0.400136	0.444815	FALSE	HGNC:2380	HAPLN1	1404	NON	HAPLN1
Q9UQL6;Q9UQL6-3	HDAC5	contrast: whole-tissue_NDC vs synaptosome_NDC # condition_variable: group	7	-0.0755447	-0.430283	0.400206	0.444817	FALSE	HGNC:14068	HDAC5	10014	NON
P04264	KRT1	contrast: whole-tissue_NDC vs synaptosome_NDC # condition_variable: group	37	-0.375328	-0.428406	0.402226	0.446889	FALSE	HGNC:6412	KRT1	3848	NON
Q9UFN0	NIPSNAP3A	contrast: whole-tissue_NDC vs synaptosome_NDC # condition_variable: group	15	-0.0977569	-0.428361	0.402276	0.446889	FALSE	HGNC:23619	NIPSNAP3A	25934	NON
Q6P6B7	ANKRD16	contrast: whole-tissue_NDC vs synaptosome_NDC # condition_variable: group	4	-0.108034	-0.427862	0.402814	0.447411	FALSE	HGNC:23471	ANKRD16	54522	NON
Q155Q3;Q155Q3-2	DIXDC1	contrast: whole-tissue_NDC vs synaptosome_NDC # condition_variable: group	5	0.0744405	0.42755	0.40315	0.447709	FALSE	HGNC:23695	DIXDC1	85458	NON	DIXDC1
P08559;P08559-2	PDHA1	contrast: whole-tissue_NDC vs synaptosome_NDC # condition_variable: group	28	-0.0854106	-0.426488	0.404298	0.448897	FALSE	HGNC:8806	PDHA1	5160	NON
Q9UQ49;Q9UQ49-2	NEU3	contrast: whole-tissue_NDC vs synaptosome_NDC # condition_variable: group	9	-0.0766476	-0.426433	0.404358	0.448897	FALSE	HGNC:7760	NEU3	10825	NON
P09471-2	GNAO1	contrast: whole-tissue_NDC vs synaptosome_NDC # condition_variable: group	28	0.0588631	0.425167	0.405728	0.450342	FALSE	HGNC:4389	GNAO1	2775	NON	GNAO1
Q14166	TTLL12	contrast: whole-tissue_NDC vs synaptosome_NDC # condition_variable: group	20	-0.0999861	-0.424971	0.405941	0.450425	FALSE	HGNC:28974	TTLL12	23170	NON
Q9HBL7	PLGRKT	contrast: whole-tissue_NDC vs synaptosome_NDC # condition_variable: group	4	-0.0890406	-0.424467	0.406487	0.450955	FALSE	HGNC:23633	PLGRKT	55848	NON
P42702	LIFR	contrast: whole-tissue_NDC vs synaptosome_NDC # condition_variable: group	2	0.135144	0.42313	0.40794	0.452337	FALSE	HGNC:6597	LIFR	3977	NON
Q9H0F7	ARL6	contrast: whole-tissue_NDC vs synaptosome_NDC # condition_variable: group	7	0.0848271	0.422061	0.409104	0.453551	FALSE	HGNC:13210	ARL6	84100	NON
P11229;P11229-2	CHRM1	contrast: whole-tissue_NDC vs synaptosome_NDC # condition_variable: group	4	-0.0899203	-0.42176	0.409432	0.453838	FALSE	HGNC:1950	CHRM1	1128	NON	CHRM1
P56381;Q5VTU8	ATP5F1E;ATP5F1EP2	contrast: whole-tissue_NDC vs synaptosome_NDC # condition_variable: group	3	-0.087477	-0.421663	0.409538	0.453878	FALSE	HGNC:838	ATP5F1E	514	NON
Q2M3C6;Q2M3C6-2	TMEM266	contrast: whole-tissue_NDC vs synaptosome_NDC # condition_variable: group	4	0.0950041	0.420266	0.411064	0.455492	FALSE	HGNC:26763	TMEM266	123591	NON
Q8TF30	WHAMM	contrast: whole-tissue_NDC vs synaptosome_NDC # condition_variable: group	2	-0.099133	-0.434825	0.411839	0.456274	FALSE	HGNC:30493	WHAMM	123720	NON
Q8N4C8-3	MINK1	contrast: whole-tissue_NDC vs synaptosome_NDC # condition_variable: group	41	0.041566	0.4183	0.413217	0.457722	FALSE	HGNC:17565	MINK1	50488	NON	MINK1
Q13432	UNC119	contrast: whole-tissue_NDC vs synaptosome_NDC # condition_variable: group	2	-0.101225	-0.41795	0.4136	0.45807	FALSE	HGNC:12565	UNC119	9094	NON
O15344;O15344-2	MID1	contrast: whole-tissue_NDC vs synaptosome_NDC # condition_variable: group	2	-0.0909223	-0.416432	0.415268	0.459839	FALSE	HGNC:7095	MID1	4281	NON
Q9BVG9	PTDSS2	contrast: whole-tissue_NDC vs synaptosome_NDC # condition_variable: group	5	-0.0696743	-0.416289	0.415426	0.459936	FALSE	HGNC:15463	PTDSS2	81490	NON
Q9P2W9	STX18	contrast: whole-tissue_NDC vs synaptosome_NDC # condition_variable: group	3	-0.0835129	-0.415932	0.415818	0.460292	FALSE	HGNC:15942	STX18	53407	NON
Q8N5T2;Q8N5T2-2	TBC1D19	contrast: whole-tissue_NDC vs synaptosome_NDC # condition_variable: group	2	0.169538	0.430576	0.416338	0.460789	FALSE	HGNC:25624	TBC1D19	55296	NON
P53701	HCCS	contrast: whole-tissue_NDC vs synaptosome_NDC # condition_variable: group	10	-0.0713792	-0.415086	0.416752	0.461169	FALSE	HGNC:4837	HCCS	3052	NON
Q9UBP0;Q9UBP0-3	SPAST	contrast: whole-tissue_NDC vs synaptosome_NDC # condition_variable: group	15	0.0515536	0.41478	0.417089	0.461465	FALSE	HGNC:11233	SPAST	6683	NON
Q8N7R7;Q8N7R7-3	CCNYL1	contrast: whole-tissue_NDC vs synaptosome_NDC # condition_variable: group	4	-0.0598395	-0.41458	0.41731	0.461553	FALSE	HGNC:26868	CCNYL1	151195	NON
Q96JN2;Q96JN2-2;Q96JN2-3;Q96JN2-4	CCDC136	contrast: whole-tissue_NDC vs synaptosome_NDC # condition_variable: group	14	0.0684988	0.413997	0.417953	0.462186	FALSE	HGNC:22225	CCDC136	64753	NON
Q9BSD7	NTPCR	contrast: whole-tissue_NDC vs synaptosome_NDC # condition_variable: group	7	-0.143109	-0.413174	0.418863	0.463027	FALSE	HGNC:28204	NTPCR	84284	NON
Q9Y2C4	EXOG	contrast: whole-tissue_NDC vs synaptosome_NDC # condition_variable: group	9	0.187141	0.413118	0.418926	0.463027	FALSE	HGNC:3347	EXOG	9941	NON
Q9NRX5	SERINC1	contrast: whole-tissue_NDC vs synaptosome_NDC # condition_variable: group	5	-0.0791823	-0.412894	0.419174	0.463223	FALSE	HGNC:13464	SERINC1	57515	NON
Q99608	NDN	contrast: whole-tissue_NDC vs synaptosome_NDC # condition_variable: group	2	-0.161056	-0.411618	0.420587	0.464627	FALSE	HGNC:7675	NDN	4692	NON
O75027;O75027-2	ABCB7	contrast: whole-tissue_NDC vs synaptosome_NDC # condition_variable: group	16	0.0701055	0.407637	0.425018	0.469364	FALSE	HGNC:48	ABCB7	22	NON
O14908	GIPC1	contrast: whole-tissue_NDC vs synaptosome_NDC # condition_variable: group	13	-0.055027	-0.407637	0.425018	0.469364	FALSE	HGNC:1226	GIPC1	10755	NON	GIPC1
Q9BRS8	LARP6	contrast: whole-tissue_NDC vs synaptosome_NDC # condition_variable: group	11	0.0599483	0.407371	0.425315	0.469613	FALSE	HGNC:24012	LARP6	55323	NON
P02747	C1QC	contrast: whole-tissue_NDC vs synaptosome_NDC # condition_variable: group	4	-0.212748	-0.405959	0.426895	0.471277	FALSE	HGNC:1245	C1QC	714	NON	C1QC
Q9NZ53	PODXL2	contrast: whole-tissue_NDC vs synaptosome_NDC # condition_variable: group	3	0.0980937	0.405315	0.427615	0.471993	FALSE	HGNC:17936	PODXL2	50512	NON
Q8N6M3	FITM2	contrast: whole-tissue_NDC vs synaptosome_NDC # condition_variable: group	3	-0.0953982	-0.404529	0.428498	0.472887	FALSE	HGNC:16135	FITM2	128486	NON
O14545	TRAFD1	contrast: whole-tissue_NDC vs synaptosome_NDC # condition_variable: group	2	-0.131478	-0.402355	0.430942	0.475471	FALSE	HGNC:24808	TRAFD1	10906	NON
Q9BQ95	ECSIT	contrast: whole-tissue_NDC vs synaptosome_NDC # condition_variable: group	8	0.0809531	0.401455	0.431957	0.476359	FALSE	HGNC:29548	ECSIT	51295	NON
O94812;O94812-3;O94812-5;O94812-6	BAIAP3	contrast: whole-tissue_NDC vs synaptosome_NDC # condition_variable: group	20	-0.0663835	-0.401419	0.431998	0.476359	FALSE	HGNC:948	BAIAP3	8938	NON	BAIAP3
Q9UJ99	CDH22	contrast: whole-tissue_NDC vs synaptosome_NDC # condition_variable: group	3	0.0977029	0.40141	0.432008	0.476359	FALSE	HGNC:13251	CDH22	64405	NON
Q969Z3	MTARC2	contrast: whole-tissue_NDC vs synaptosome_NDC # condition_variable: group	16	0.106133	0.400927	0.432553	0.47688	FALSE	HGNC:26064	MTARC2	54996	NON
P28223;P28223-2	HTR2A	contrast: whole-tissue_NDC vs synaptosome_NDC # condition_variable: group	4	0.0701345	0.400607	0.432914	0.477198	FALSE	HGNC:5293	HTR2A	3356	NON	HTR2A
Q9NUQ8	ABCF3	contrast: whole-tissue_NDC vs synaptosome_NDC # condition_variable: group	18	0.0623775	0.399878	0.433738	0.478025	FALSE	HGNC:72	ABCF3	55324	NON
Q9NWX5	ASB6	contrast: whole-tissue_NDC vs synaptosome_NDC # condition_variable: group	3	-0.080419	-0.399808	0.433817	0.478031	FALSE	HGNC:17181	ASB6	140459	NON
Q9H9H5	MAP6D1	contrast: whole-tissue_NDC vs synaptosome_NDC # condition_variable: group	9	-0.109904	-0.396487	0.437584	0.481939	FALSE	HGNC:25753	MAP6D1	79929	NON
Q9Y2R5	MRPS17	contrast: whole-tissue_NDC vs synaptosome_NDC # condition_variable: group	4	0.0959179	0.394065	0.440344	0.484897	FALSE	HGNC:14047	MRPS17	51373	NON
Q969V6	MRTFA	contrast: whole-tissue_NDC vs synaptosome_NDC # condition_variable: group	6	-0.0942506	-0.393509	0.440979	0.485515	FALSE	HGNC:14334	MRTFA	57591	NON	MRTFA
Q5T160	RARS2	contrast: whole-tissue_NDC vs synaptosome_NDC # condition_variable: group	3	-0.101345	-0.391835	0.442894	0.487541	FALSE	HGNC:21406	RARS2	57038	NON
Q9C0C4	SEMA4C	contrast: whole-tissue_NDC vs synaptosome_NDC # condition_variable: group	4	-0.115995	-0.391192	0.443631	0.48827	FALSE	HGNC:10731	SEMA4C	54910	NON	SEMA4C
Q9BXJ3	C1QTNF4	contrast: whole-tissue_NDC vs synaptosome_NDC # condition_variable: group	5	0.110801	0.390461	0.44447	0.489112	FALSE	HGNC:14346	C1QTNF4	114900	NON
Q16774-2	GUK1	contrast: whole-tissue_NDC vs synaptosome_NDC # condition_variable: group	13	-0.0579704	-0.390101	0.444884	0.489402	FALSE	HGNC:4693	GUK1	2987	NON
Q02413	DSG1	contrast: whole-tissue_NDC vs synaptosome_NDC # condition_variable: group	9	-0.279507	-0.389692	0.445354	0.489837	FALSE	HGNC:3048	DSG1	1828	NON
O95363	FARS2	contrast: whole-tissue_NDC vs synaptosome_NDC # condition_variable: group	4	0.0792469	0.389184	0.445938	0.490396	FALSE	HGNC:21062	FARS2	10667	NON
Q9H444	CHMP4B	contrast: whole-tissue_NDC vs synaptosome_NDC # condition_variable: group	11	0.0598623	0.389004	0.446145	0.490542	FALSE	HGNC:16171	CHMP4B	128866	NON	CHMP4B
P51151	RAB9A	contrast: whole-tissue_NDC vs synaptosome_NDC # condition_variable: group	7	-0.0541254	-0.387775	0.447561	0.491851	FALSE	HGNC:9792	RAB9A	9367	NON
Q86T65	DAAM2	contrast: whole-tissue_NDC vs synaptosome_NDC # condition_variable: group	21	-0.088578	-0.387399	0.447995	0.492245	FALSE	HGNC:18143	DAAM2	23500	NON
Q8WUY8	NAT14	contrast: whole-tissue_NDC vs synaptosome_NDC # condition_variable: group	4	0.0953973	0.387005	0.448449	0.492662	FALSE	HGNC:28918	NAT14	57106	NON
Q96RD7	PANX1	contrast: whole-tissue_NDC vs synaptosome_NDC # condition_variable: group	4	0.0719908	0.385225	0.450508	0.49484	FALSE	HGNC:8599	PANX1	24145	NON
Q8WVF5	KCTD4	contrast: whole-tissue_NDC vs synaptosome_NDC # condition_variable: group	2	-0.119499	-0.384948	0.450829	0.495109	FALSE	HGNC:23227	KCTD4	386618	NON
Q7Z406;Q7Z406-2	MYH14	contrast: whole-tissue_NDC vs synaptosome_NDC # condition_variable: group	65	0.0551264	0.384437	0.45142	0.495676	FALSE	HGNC:23212	MYH14	79784	NON
Q9NZR2	LRP1B	contrast: whole-tissue_NDC vs synaptosome_NDC # condition_variable: group	34	-0.0697143	-0.382975	0.453118	0.497456	FALSE	HGNC:6693	LRP1B	53353	NON
O75815	BCAR3	contrast: whole-tissue_NDC vs synaptosome_NDC # condition_variable: group	3	0.0831108	0.382647	0.453498	0.49779	FALSE	HGNC:973	BCAR3	8412	NON
O60285	NUAK1	contrast: whole-tissue_NDC vs synaptosome_NDC # condition_variable: group	19	0.0786502	0.382229	0.453985	0.498241	FALSE	HGNC:14311	NUAK1	9891	NON
Q6ZTW0	TPGS1	contrast: whole-tissue_NDC vs synaptosome_NDC # condition_variable: group	2	-0.0921368	-0.381724	0.454572	0.498802	FALSE	HGNC:25058	TPGS1	91978	NON
Q7KYR7	BTN2A1	contrast: whole-tissue_NDC vs synaptosome_NDC # condition_variable: group	7	0.0798446	0.381463	0.454876	0.499052	FALSE	HGNC:1136	BTN2A1	11120	NON
Q68DU8	KCTD16	contrast: whole-tissue_NDC vs synaptosome_NDC # condition_variable: group	21	-0.0537368	-0.38094	0.455485	0.499636	FALSE	HGNC:29244	KCTD16	57528	NON	KCTD16
Q9NRR6;Q9NRR6-2	INPP5E	contrast: whole-tissue_NDC vs synaptosome_NDC # condition_variable: group	3	-0.1211	-0.380118	0.456444	0.500604	FALSE	HGNC:21474	INPP5E	56623	NON
Q9NPD7	NRN1	contrast: whole-tissue_NDC vs synaptosome_NDC # condition_variable: group	3	-0.0998835	-0.378647	0.458163	0.50232	FALSE	HGNC:17972	NRN1	51299	NON	NRN1
Q6NUP7	PPP4R4	contrast: whole-tissue_NDC vs synaptosome_NDC # condition_variable: group	11	0.0800436	0.377037	0.460049	0.504296	FALSE	HGNC:23788	PPP4R4	57718	NON
O14975;O14975-2	SLC27A2	contrast: whole-tissue_NDC vs synaptosome_NDC # condition_variable: group	8	-0.0836947	-0.376977	0.460119	0.504296	FALSE	HGNC:10996	SLC27A2	11001	NON
Q9Y496	KIF3A	contrast: whole-tissue_NDC vs synaptosome_NDC # condition_variable: group	26	0.0633172	0.376468	0.460716	0.504866	FALSE	HGNC:6319	KIF3A	11127	NON	KIF3A
Q9HCF6-3;Q9HCF6-5	TRPM3	contrast: whole-tissue_NDC vs synaptosome_NDC # condition_variable: group	2	-0.14001	-0.37241	0.465495	0.510017	FALSE	HGNC:17992	TRPM3	80036	NON
Q6R327;Q6R327-3	RICTOR	contrast: whole-tissue_NDC vs synaptosome_NDC # condition_variable: group	8	0.0672327	0.369621	0.468795	0.513547	FALSE	HGNC:28611	RICTOR	253260	NON
Q8IUW3	SPATA2L	contrast: whole-tissue_NDC vs synaptosome_NDC # condition_variable: group	2	0.182652	0.369241	0.469246	0.513955	FALSE	HGNC:28393	SPATA2L	124044	NON
Q8IYJ1	CPNE9	contrast: whole-tissue_NDC vs synaptosome_NDC # condition_variable: group	13	0.059522	0.368586	0.470023	0.51472	FALSE	HGNC:24336	CPNE9	151835	NON
P40855	PEX19	contrast: whole-tissue_NDC vs synaptosome_NDC # condition_variable: group	9	-0.0557399	-0.368146	0.470546	0.515207	FALSE	HGNC:9713	PEX19	5824	NON
A0PJW6	TMEM223	contrast: whole-tissue_NDC vs synaptosome_NDC # condition_variable: group	3	-0.0994045	-0.366835	0.472107	0.516828	FALSE	HGNC:28464	TMEM223	79064	NON
A6NE02	BTBD17	contrast: whole-tissue_NDC vs synaptosome_NDC # condition_variable: group	5	-0.179009	-0.364815	0.474517	0.51938	FALSE	HGNC:33758	BTBD17	388419	NON
Q5JQF8	PABPC1L2B	contrast: whole-tissue_NDC vs synaptosome_NDC # condition_variable: group	7	-0.0625129	-0.364483	0.474913	0.519727	FALSE	HGNC:31852	PABPC1L2B	645974	NON
Q9Y484;Q9Y484-3	WDR45	contrast: whole-tissue_NDC vs synaptosome_NDC # condition_variable: group	8	-0.0585837	-0.364156	0.475304	0.520067	FALSE	HGNC:28912	WDR45	11152	NON
O95476	CTDNEP1	contrast: whole-tissue_NDC vs synaptosome_NDC # condition_variable: group	2	-0.0877898	-0.361661	0.478293	0.523163	FALSE	HGNC:19085	CTDNEP1	23399	NON
O15254	ACOX3	contrast: whole-tissue_NDC vs synaptosome_NDC # condition_variable: group	16	0.0696311	0.361106	0.47896	0.523718	FALSE	HGNC:121	ACOX3	8310	NON
Q8TE77	SSH3	contrast: whole-tissue_NDC vs synaptosome_NDC # condition_variable: group	7	-0.0770794	-0.360379	0.479834	0.524498	FALSE	HGNC:30581	SSH3	54961	NON
Q15262;Q15262-4	PTPRK	contrast: whole-tissue_NDC vs synaptosome_NDC # condition_variable: group	24	0.0596492	0.359524	0.480862	0.525534	FALSE	HGNC:9674	PTPRK	5796	NON
Q8N5H3;Q8N5H3-1;Q8N5H3-4	FAM89B	contrast: whole-tissue_NDC vs synaptosome_NDC # condition_variable: group	2	0.139528	0.35836	0.482265	0.526979	FALSE	HGNC:16708	FAM89B	23625	NON
Q5TGI0	FAXC	contrast: whole-tissue_NDC vs synaptosome_NDC # condition_variable: group	3	0.106376	0.357634	0.483142	0.527848	FALSE	HGNC:20742	FAXC	84553	NON
O43824	GTPBP6	contrast: whole-tissue_NDC vs synaptosome_NDC # condition_variable: group	2	-0.127952	-0.357491	0.483313	0.527948	FALSE	HGNC:30189	GTPBP6	8225	NON
Q9BPW8	NIPSNAP1	contrast: whole-tissue_NDC vs synaptosome_NDC # condition_variable: group	14	0.0488823	0.355114	0.486189	0.531001	FALSE	HGNC:7827	NIPSNAP1	8508	NON
P12035;P35908	KRT3;KRT2	contrast: whole-tissue_NDC vs synaptosome_NDC # condition_variable: group	3	-0.348665	-0.35497	0.486363	0.531102	FALSE	HGNC:6440	KRT3	3850	NON
Q7Z2D5;Q7Z2D5-3;Q7Z2D5-4	PLPPR4	contrast: whole-tissue_NDC vs synaptosome_NDC # condition_variable: group	14	0.089531	0.354726	0.48666	0.531337	FALSE	HGNC:23496	PLPPR4	9890	NON	PLPPR4
Q9HA82	CERS4	contrast: whole-tissue_NDC vs synaptosome_NDC # condition_variable: group	2	-0.111812	-0.366916	0.487438	0.532098	FALSE	HGNC:23747	CERS4	79603	NON
P06576	ATP5F1B	contrast: whole-tissue_NDC vs synaptosome_NDC # condition_variable: group	40	0.0518907	0.35358	0.488051	0.532553	FALSE	HGNC:830	ATP5F1B	506	NON
Q32NB8	PGS1	contrast: whole-tissue_NDC vs synaptosome_NDC # condition_variable: group	7	0.0653324	0.353572	0.488061	0.532553	FALSE	HGNC:30029	PGS1	9489	NON
Q9Y5L0	TNPO3	contrast: whole-tissue_NDC vs synaptosome_NDC # condition_variable: group	20	0.0614698	0.353118	0.488612	0.533024	FALSE	HGNC:17103	TNPO3	23534	NON
A0A804HIR9;A0A804HKQ1	MYCBP2	contrast: whole-tissue_NDC vs synaptosome_NDC # condition_variable: group	2	-0.109763	-0.35302	0.488731	0.533064	FALSE	HGNC:23386	MYCBP2	23077	NON
P06702	S100A9	contrast: whole-tissue_NDC vs synaptosome_NDC # condition_variable: group	5	-0.468307	-0.352876	0.488906	0.533167	FALSE	HGNC:10499	S100A9	6280	NON
P35527	KRT9	contrast: whole-tissue_NDC vs synaptosome_NDC # condition_variable: group	23	-0.344206	-0.352458	0.489415	0.533543	FALSE	HGNC:6447	KRT9	3857	NON
Q9Y5W9;Q9Y5W9-2	SNX11	contrast: whole-tissue_NDC vs synaptosome_NDC # condition_variable: group	4	0.0611046	0.35161	0.490447	0.53458	FALSE	HGNC:14975	SNX11	29916	NON
Q9HBH1	PDF	contrast: whole-tissue_NDC vs synaptosome_NDC # condition_variable: group	7	0.0771249	0.351484	0.490601	0.534658	FALSE	HGNC:30012	PDF	64146	NON
Q70EL1;Q70EL1-6	USP54	contrast: whole-tissue_NDC vs synaptosome_NDC # condition_variable: group	3	-0.0982119	-0.34963	0.492863	0.537034	FALSE	HGNC:23513	USP54	159195	NON
Q7Z7J7	LHFPL4	contrast: whole-tissue_NDC vs synaptosome_NDC # condition_variable: group	4	-0.076727	-0.349396	0.493148	0.537255	FALSE	HGNC:29568	LHFPL4	375323	NON	LHFPL4
Q9Y334	VWA7	contrast: whole-tissue_NDC vs synaptosome_NDC # condition_variable: group	6	-0.114032	-0.372809	0.494943	0.539031	FALSE	HGNC:13939	VWA7	80737	NON
Q8NDY3	ADPRHL1	contrast: whole-tissue_NDC vs synaptosome_NDC # condition_variable: group	5	-0.201219	-0.347651	0.495283	0.539312	FALSE	HGNC:21303	ADPRHL1	113622	NON
Q7L9B9	EEPD1	contrast: whole-tissue_NDC vs synaptosome_NDC # condition_variable: group	7	0.0637632	0.346767	0.496366	0.540402	FALSE	HGNC:22223	EEPD1	80820	NON
P17568	NDUFB7	contrast: whole-tissue_NDC vs synaptosome_NDC # condition_variable: group	10	-0.0702235	-0.34576	0.497602	0.541657	FALSE	HGNC:7702	NDUFB7	4713	NON
P0C7M8	CLEC2L	contrast: whole-tissue_NDC vs synaptosome_NDC # condition_variable: group	9	-0.0603008	-0.344573	0.499061	0.543065	FALSE	HGNC:21969	CLEC2L	154790	NON
Q9Y2Z9;Q9Y2Z9-2;Q9Y2Z9-3	COQ6	contrast: whole-tissue_NDC vs synaptosome_NDC # condition_variable: group	7	0.103321	0.344113	0.499628	0.543591	FALSE	HGNC:20233	COQ6	51004	NON
Q13084	MRPL28	contrast: whole-tissue_NDC vs synaptosome_NDC # condition_variable: group	4	-0.0913522	-0.344008	0.499757	0.54364	FALSE	HGNC:14484	MRPL28	10573	NON
Q14BN4;Q14BN4-2;Q14BN4-3	SLMAP	contrast: whole-tissue_NDC vs synaptosome_NDC # condition_variable: group	20	0.0379405	0.343328	0.500595	0.544462	FALSE	HGNC:16643	SLMAP	7871	NON
Q6ZSZ5;Q6ZSZ5-5;Q6ZSZ5-6	ARHGEF18	contrast: whole-tissue_NDC vs synaptosome_NDC # condition_variable: group	8	-0.07674	-0.343078	0.500903	0.544706	FALSE	HGNC:17090	ARHGEF18	23370	NON
Q9P2D8;Q9P2D8-3	UNC79	contrast: whole-tissue_NDC vs synaptosome_NDC # condition_variable: group	3	0.145192	0.35523	0.501226	0.544967	FALSE	HGNC:19966	UNC79	57578	NON
Q03426	MVK	contrast: whole-tissue_NDC vs synaptosome_NDC # condition_variable: group	5	0.0994248	0.341869	0.502394	0.546146	FALSE	HGNC:7530	MVK	4598	NON
Q0P6H9	TMEM62	contrast: whole-tissue_NDC vs synaptosome_NDC # condition_variable: group	2	0.143123	0.340508	0.504078	0.547881	FALSE	HGNC:26269	TMEM62	80021	NON
P55290;P55290-4	CDH13	contrast: whole-tissue_NDC vs synaptosome_NDC # condition_variable: group	18	0.0695277	0.340383	0.504232	0.547881	FALSE	HGNC:1753	CDH13	1012	NON	CDH13
Q9BXJ8;Q9BXJ8-2	TMEM120A	contrast: whole-tissue_NDC vs synaptosome_NDC # condition_variable: group	3	-0.068749	-0.340375	0.504242	0.547881	FALSE	HGNC:21697	TMEM120A	83862	NON
P21554	CNR1	contrast: whole-tissue_NDC vs synaptosome_NDC # condition_variable: group	3	-0.0731823	-0.339704	0.505072	0.548693	FALSE	HGNC:2159	CNR1	1268	NON	CNR1
Q9BTT6	LRRC1	contrast: whole-tissue_NDC vs synaptosome_NDC # condition_variable: group	2	-0.100965	-0.339218	0.505675	0.549256	FALSE	HGNC:14307	LRRC1	55227	NON
Q9BYP7;Q9BYP7-2;Q9BYP7-3;Q9BYP7-4	WNK3	contrast: whole-tissue_NDC vs synaptosome_NDC # condition_variable: group	4	-0.0869399	-0.336734	0.50876	0.552424	FALSE	HGNC:14543	WNK3	65267	NON
Q9Y2D8;Q9Y2D8-2;Q9Y2D8-3	SSX2IP	contrast: whole-tissue_NDC vs synaptosome_NDC # condition_variable: group	3	-0.107505	-0.336453	0.509109	0.552619	FALSE	HGNC:16509	SSX2IP	117178	NON
O96005	CLPTM1	contrast: whole-tissue_NDC vs synaptosome_NDC # condition_variable: group	12	-0.0420772	-0.336139	0.509501	0.552952	FALSE	HGNC:2087	CLPTM1	1209	NON	CLPTM1
Q8NAT1	POMGNT2	contrast: whole-tissue_NDC vs synaptosome_NDC # condition_variable: group	11	-0.0490882	-0.335704	0.510042	0.553405	FALSE	HGNC:25902	POMGNT2	84892	NON
Q9Y4H2	IRS2	contrast: whole-tissue_NDC vs synaptosome_NDC # condition_variable: group	20	-0.0446488	-0.335668	0.510087	0.553405	FALSE	HGNC:6126	IRS2	8660	NON
Q14197	MRPL58	contrast: whole-tissue_NDC vs synaptosome_NDC # condition_variable: group	5	-0.0565832	-0.335302	0.510543	0.553808	FALSE	HGNC:5359	MRPL58	3396	NON
Q9P2L0;Q9P2L0-2	WDR35	contrast: whole-tissue_NDC vs synaptosome_NDC # condition_variable: group	8	-0.0789842	-0.334351	0.511729	0.555003	FALSE	HGNC:29250	WDR35	57539	NON
O76050;O76050-2	NEURL1	contrast: whole-tissue_NDC vs synaptosome_NDC # condition_variable: group	2	-0.0692323	-0.333683	0.512563	0.555723	FALSE	HGNC:7761	NEURL1	9148	NON	NEURL1
Q9BW83	IFT27	contrast: whole-tissue_NDC vs synaptosome_NDC # condition_variable: group	8	-0.0460801	-0.332991	0.513428	0.556551	FALSE	HGNC:18626	IFT27	11020	NON
P17858	PFKL	contrast: whole-tissue_NDC vs synaptosome_NDC # condition_variable: group	29	-0.0626302	-0.332936	0.513497	0.556551	FALSE	HGNC:8876	PFKL	5211	NON
Q3V6T2;Q3V6T2-2	CCDC88A	contrast: whole-tissue_NDC vs synaptosome_NDC # condition_variable: group	45	-0.04183	-0.332398	0.514169	0.557187	FALSE	HGNC:25523	CCDC88A	55704	NON
P35908	KRT2	contrast: whole-tissue_NDC vs synaptosome_NDC # condition_variable: group	32	-0.292231	-0.33182	0.514893	0.557879	FALSE	HGNC:6439	KRT2	3849	NON
P62079	TSPAN5	contrast: whole-tissue_NDC vs synaptosome_NDC # condition_variable: group	2	-0.0879719	-0.33121	0.515657	0.558615	FALSE	HGNC:17753	TSPAN5	10098	NON
Q96EP0	RNF31	contrast: whole-tissue_NDC vs synaptosome_NDC # condition_variable: group	13	0.055702	0.328487	0.519077	0.562219	FALSE	HGNC:16031	RNF31	55072	NON
Q9UHA4	LAMTOR3	contrast: whole-tissue_NDC vs synaptosome_NDC # condition_variable: group	4	-0.132592	-0.328424	0.519157	0.562219	FALSE	HGNC:15606	LAMTOR3	8649	NON
Q9UQC2;Q9UQC2-2	GAB2	contrast: whole-tissue_NDC vs synaptosome_NDC # condition_variable: group	9	0.0427923	0.327664	0.520113	0.563162	FALSE	HGNC:14458	GAB2	9846	NON
A0A494C0S0	SNX25	contrast: whole-tissue_NDC vs synaptosome_NDC # condition_variable: group	5	-0.0579936	-0.323475	0.525403	0.568796	FALSE	HGNC:21883	SNX25	83891	NON
Q9BZ29-4;Q9BZ29-5	DOCK9	contrast: whole-tissue_NDC vs synaptosome_NDC # condition_variable: group	45	-0.0344881	-0.322298	0.526895	0.570316	FALSE	HGNC:14132	DOCK9	23348	NON
P42857;P42857-2	NSG1	contrast: whole-tissue_NDC vs synaptosome_NDC # condition_variable: group	3	0.080125	0.333004	0.528062	0.571485	FALSE	HGNC:18790	NSG1	27065	NON	NSG1
Q9NP72	RAB18	contrast: whole-tissue_NDC vs synaptosome_NDC # condition_variable: group	10	-0.0429215	-0.321133	0.528374	0.571728	FALSE	HGNC:14244	RAB18	22931	NON	RAB18
P98174	FGD1	contrast: whole-tissue_NDC vs synaptosome_NDC # condition_variable: group	3	-0.0866313	-0.320785	0.528817	0.572113	FALSE	HGNC:3663	FGD1	2245	NON
Q14160;Q14160-3	SCRIB	contrast: whole-tissue_NDC vs synaptosome_NDC # condition_variable: group	24	-0.0426538	-0.320268	0.529474	0.572729	FALSE	HGNC:30377	SCRIB	23513	NON	SCRIB
O94919	ENDOD1	contrast: whole-tissue_NDC vs synaptosome_NDC # condition_variable: group	16	-0.0590263	-0.319744	0.530142	0.573356	FALSE	HGNC:29129	ENDOD1	23052	NON
P08908	HTR1A	contrast: whole-tissue_NDC vs synaptosome_NDC # condition_variable: group	2	0.0720888	0.317937	0.532444	0.57575	FALSE	HGNC:5286	HTR1A	3350	NON	HTR1A
Q6UW68	TMEM205	contrast: whole-tissue_NDC vs synaptosome_NDC # condition_variable: group	4	-0.0581146	-0.316632	0.53411	0.577361	FALSE	HGNC:29631	TMEM205	374882	NON
Q6UVY6	MOXD1	contrast: whole-tissue_NDC vs synaptosome_NDC # condition_variable: group	8	0.0811576	0.315614	0.535413	0.578674	FALSE	HGNC:21063	MOXD1	26002	NON
Q9ULX5	RNF112	contrast: whole-tissue_NDC vs synaptosome_NDC # condition_variable: group	3	-0.0910641	-0.314561	0.536761	0.57994	FALSE	HGNC:12968	RNF112	7732	NON
Q96T66;Q96T66-2	NMNAT3	contrast: whole-tissue_NDC vs synaptosome_NDC # condition_variable: group	8	0.0789193	0.314345	0.537038	0.580119	FALSE	HGNC:20989	NMNAT3	349565	NON
Q96CS3	FAF2	contrast: whole-tissue_NDC vs synaptosome_NDC # condition_variable: group	17	0.0337898	0.314293	0.537104	0.580119	FALSE	HGNC:24666	FAF2	23197	NON
Q76I76	SSH2	contrast: whole-tissue_NDC vs synaptosome_NDC # condition_variable: group	2	-0.107195	-0.313587	0.538009	0.580832	FALSE	HGNC:30580	SSH2	85464	NON
Q13444;Q13444-3;Q13444-5;Q13444-6;Q13444-7;Q13444-8	ADAM15	contrast: whole-tissue_NDC vs synaptosome_NDC # condition_variable: group	2	-0.0859352	-0.324907	0.538031	0.580832	FALSE	HGNC:193	ADAM15	8751	NON
Q12983	BNIP3	contrast: whole-tissue_NDC vs synaptosome_NDC # condition_variable: group	4	-0.0942726	-0.313466	0.538164	0.58088	FALSE	HGNC:1084	BNIP3	664	NON
Q9UK00;Q9UK00-2	C3ORF18	contrast: whole-tissue_NDC vs synaptosome_NDC # condition_variable: group	2	-0.115531	-0.313167	0.538549	0.581199	FALSE	HGNC:24837	C3ORF18	51161	NON
Q99758	ABCA3	contrast: whole-tissue_NDC vs synaptosome_NDC # condition_variable: group	16	-0.0567068	-0.313011	0.538749	0.58132	FALSE	HGNC:33	ABCA3	21	NON
Q96JG8;Q96JG8-2;Q96JG8-4	MAGED4B	contrast: whole-tissue_NDC vs synaptosome_NDC # condition_variable: group	6	0.0596888	0.311454	0.54075	0.583286	FALSE	HGNC:22880	MAGED4B	81557	NON
Q92903	CDS1	contrast: whole-tissue_NDC vs synaptosome_NDC # condition_variable: group	3	-0.0595698	-0.311226	0.541044	0.583507	FALSE	HGNC:1800	CDS1	1040	NON
O75487	GPC4	contrast: whole-tissue_NDC vs synaptosome_NDC # condition_variable: group	8	0.0512049	0.310612	0.541834	0.584262	FALSE	HGNC:4452	GPC4	2239	NON	GPC4
A4D1U4	DENND11	contrast: whole-tissue_NDC vs synaptosome_NDC # condition_variable: group	3	-0.0631769	-0.3105	0.541979	0.584322	FALSE	HGNC:29472	DENND11	57189	NON
P49754;P49754-3	VPS41	contrast: whole-tissue_NDC vs synaptosome_NDC # condition_variable: group	20	-0.0452634	-0.309697	0.543014	0.585342	FALSE	HGNC:12713	VPS41	27072	NON
Q14CM0	FRMPD4	contrast: whole-tissue_NDC vs synaptosome_NDC # condition_variable: group	6	0.0682003	0.309141	0.543731	0.586018	FALSE	HGNC:29007	FRMPD4	9758	NON	FRMPD4
Q8N6T3-2	ARFGAP1	contrast: whole-tissue_NDC vs synaptosome_NDC # condition_variable: group	17	0.0547803	0.308811	0.544157	0.586381	FALSE	HGNC:15852	ARFGAP1	55738	NON	ARFGAP1
Q8N8R5	C2ORF69	contrast: whole-tissue_NDC vs synaptosome_NDC # condition_variable: group	7	0.0702246	0.308267	0.54486	0.586945	FALSE	HGNC:26799	C2ORF69	205327	NON
Q9BXI3	NT5C1A	contrast: whole-tissue_NDC vs synaptosome_NDC # condition_variable: group	10	-0.0547456	-0.308026	0.545171	0.587183	FALSE	HGNC:17819	NT5C1A	84618	NON
Q86YR7	MCF2L2	contrast: whole-tissue_NDC vs synaptosome_NDC # condition_variable: group	4	0.0712239	0.307835	0.545418	0.587352	FALSE	HGNC:30319	MCF2L2	23101	NON
Q92625	ANKS1A	contrast: whole-tissue_NDC vs synaptosome_NDC # condition_variable: group	4	0.0443914	0.30653	0.547105	0.588976	FALSE	HGNC:20961	ANKS1A	23294	NON
Q5TF21	MTCL3	contrast: whole-tissue_NDC vs synaptosome_NDC # condition_variable: group	42	0.0352645	0.305001	0.549087	0.591011	FALSE	HGNC:21494	MTCL3	387104	NON
Q8N1N4	KRT78	contrast: whole-tissue_NDC vs synaptosome_NDC # condition_variable: group	5	-0.25195	-0.304519	0.549712	0.59149	FALSE	HGNC:28926	KRT78	196374	NON
Q2M3V2	SOWAHA	contrast: whole-tissue_NDC vs synaptosome_NDC # condition_variable: group	3	0.0583563	0.303892	0.550526	0.592269	FALSE	HGNC:27033	SOWAHA	134548	NON
A8MXV4	NUDT19	contrast: whole-tissue_NDC vs synaptosome_NDC # condition_variable: group	9	0.0706998	0.303739	0.550726	0.592386	FALSE	HGNC:32036	NUDT19	390916	NON
O60299	LZTS3	contrast: whole-tissue_NDC vs synaptosome_NDC # condition_variable: group	18	0.0602452	0.303577	0.550937	0.592515	FALSE	HGNC:30139	LZTS3	9762	NON	LZTS3
Q674X7-3	KAZN	contrast: whole-tissue_NDC vs synaptosome_NDC # condition_variable: group	8	-0.0497526	-0.303278	0.551324	0.592835	FALSE	HGNC:29173	KAZN	23254	NON
Q9H237;Q9H237-2;Q9H237-3;Q9H237-4	PORCN	contrast: whole-tissue_NDC vs synaptosome_NDC # condition_variable: group	3	-0.0777848	-0.302753	0.552007	0.593374	FALSE	HGNC:17652	PORCN	64840	NON	PORCN
O14786	NRP1	contrast: whole-tissue_NDC vs synaptosome_NDC # condition_variable: group	9	0.0544866	0.302558	0.552262	0.59355	FALSE	HGNC:8004	NRP1	8829	NON	NRP1
P49184	DNASE1L1	contrast: whole-tissue_NDC vs synaptosome_NDC # condition_variable: group	5	0.0639759	0.302193	0.552736	0.593962	FALSE	HGNC:2957	DNASE1L1	1774	NON
A0A0C4DG51	PNPLA8	contrast: whole-tissue_NDC vs synaptosome_NDC # condition_variable: group	15	0.0507082	0.300968	0.554333	0.595482	FALSE	HGNC:28900	PNPLA8	50640	NON
Q9H2D1	SLC25A32	contrast: whole-tissue_NDC vs synaptosome_NDC # condition_variable: group	4	-0.0607064	-0.29976	0.555909	0.596979	FALSE	HGNC:29683	SLC25A32	81034	NON
P56524	HDAC4	contrast: whole-tissue_NDC vs synaptosome_NDC # condition_variable: group	15	0.0355048	0.299389	0.556393	0.597401	FALSE	HGNC:14063	HDAC4	9759	NON
P28288	ABCD3	contrast: whole-tissue_NDC vs synaptosome_NDC # condition_variable: group	19	-0.0527079	-0.297185	0.559277	0.6003	FALSE	HGNC:67	ABCD3	5825	NON
O76039	CDKL5	contrast: whole-tissue_NDC vs synaptosome_NDC # condition_variable: group	24	0.0633049	0.295791	0.561104	0.602162	FALSE	HGNC:11411	CDKL5	6792	NON	CDKL5
P22607;P22607-2;P22607-3;P22607-4	FGFR3	contrast: whole-tissue_NDC vs synaptosome_NDC # condition_variable: group	6	-0.0974785	-0.295673	0.561259	0.602178	FALSE	HGNC:3690	FGFR3	2261	NON
Q86TI0;Q86TI0-2	TBC1D1	contrast: whole-tissue_NDC vs synaptosome_NDC # condition_variable: group	15	-0.0503795	-0.29564	0.561303	0.602178	FALSE	HGNC:11578	TBC1D1	23216	NON
P12273	PIP	contrast: whole-tissue_NDC vs synaptosome_NDC # condition_variable: group	2	0.25472	0.295171	0.561918	0.602739	FALSE	HGNC:8993	PIP	5304	NON
Q96EX1	SMIM12	contrast: whole-tissue_NDC vs synaptosome_NDC # condition_variable: group	3	-0.0641159	-0.295038	0.562093	0.602828	FALSE	HGNC:25154	SMIM12	113444	NON
Q9BRX2	PELO	contrast: whole-tissue_NDC vs synaptosome_NDC # condition_variable: group	7	0.0807214	0.294632	0.562626	0.603301	FALSE	HGNC:8829	PELO	53918	NON
O14782	KIF3C	contrast: whole-tissue_NDC vs synaptosome_NDC # condition_variable: group	6	0.0731541	0.293633	0.56394	0.604512	FALSE	HGNC:6321	KIF3C	3797	NON
Q86Y39	NDUFA11	contrast: whole-tissue_NDC vs synaptosome_NDC # condition_variable: group	6	0.0616163	0.293398	0.564249	0.604744	FALSE	HGNC:20371	NDUFA11	126328	NON
Q86VH4	LRRTM4	contrast: whole-tissue_NDC vs synaptosome_NDC # condition_variable: group	10	0.0559638	0.293059	0.564695	0.605023	FALSE	HGNC:19411	LRRTM4	80059	NON	LRRTM4
Q9UHN6	CEMIP2	contrast: whole-tissue_NDC vs synaptosome_NDC # condition_variable: group	5	-0.060525	-0.29219	0.56584	0.606151	FALSE	HGNC:11869	CEMIP2	23670	NON
Q8IZU9	KIRREL3	contrast: whole-tissue_NDC vs synaptosome_NDC # condition_variable: group	3	-0.0634253	-0.289214	0.569769	0.610261	FALSE	HGNC:23204	KIRREL3	84623	NON
Q8NAA5	LRRC75A	contrast: whole-tissue_NDC vs synaptosome_NDC # condition_variable: group	4	-0.0818432	-0.288897	0.570188	0.610609	FALSE	HGNC:32403	LRRC75A	388341	NON
Q6Q0C0	TRAF7	contrast: whole-tissue_NDC vs synaptosome_NDC # condition_variable: group	3	-0.0641087	-0.288611	0.570567	0.610915	FALSE	HGNC:20456	TRAF7	84231	NON
Q8N442	GUF1	contrast: whole-tissue_NDC vs synaptosome_NDC # condition_variable: group	14	0.0719659	0.286922	0.572804	0.613109	FALSE	HGNC:25799	GUF1	60558	NON
Q04695	KRT17	contrast: whole-tissue_NDC vs synaptosome_NDC # condition_variable: group	4	-0.357299	-0.286227	0.573726	0.613996	FALSE	HGNC:6427	KRT17	3872	NON
Q92543;Q92543-2	SNX19	contrast: whole-tissue_NDC vs synaptosome_NDC # condition_variable: group	3	-0.0547093	-0.28536	0.574878	0.615128	FALSE	HGNC:21532	SNX19	399979	NON
Q14667;Q14667-2	BLTP2	contrast: whole-tissue_NDC vs synaptosome_NDC # condition_variable: group	5	-0.0678942	-0.284773	0.575658	0.615862	FALSE	HGNC:28960	BLTP2	9703	NON
Q8N350	CBARP	contrast: whole-tissue_NDC vs synaptosome_NDC # condition_variable: group	12	-0.0599571	-0.284321	0.576259	0.616404	FALSE	HGNC:28617	CBARP	255057	NON	CBARP
Q00796	SORD	contrast: whole-tissue_NDC vs synaptosome_NDC # condition_variable: group	15	-0.0469081	-0.283495	0.577358	0.617479	FALSE	HGNC:11184	SORD	6652	NON
O43933	PEX1	contrast: whole-tissue_NDC vs synaptosome_NDC # condition_variable: group	9	0.0446085	0.280793	0.580962	0.62113	FALSE	HGNC:8850	PEX1	5189	NON
O75078	ADAM11	contrast: whole-tissue_NDC vs synaptosome_NDC # condition_variable: group	9	-0.0401885	-0.280439	0.581435	0.621433	FALSE	HGNC:189	ADAM11	4185	NON	ADAM11
Q86UB9;Q86UB9-2	TMEM135	contrast: whole-tissue_NDC vs synaptosome_NDC # condition_variable: group	5	-0.0485405	-0.280089	0.581904	0.621832	FALSE	HGNC:26167	TMEM135	65084	NON
P08069	IGF1R	contrast: whole-tissue_NDC vs synaptosome_NDC # condition_variable: group	9	-0.035717	-0.278232	0.584388	0.624283	FALSE	HGNC:5465	IGF1R	3480	NON	IGF1R
Q9BSF0	C2ORF88	contrast: whole-tissue_NDC vs synaptosome_NDC # condition_variable: group	3	-0.0641737	-0.277773	0.585003	0.624838	FALSE	HGNC:28191	C2ORF88	84281	NON
Q8N6H7	ARFGAP2	contrast: whole-tissue_NDC vs synaptosome_NDC # condition_variable: group	18	-0.0311942	-0.277338	0.585587	0.625359	FALSE	HGNC:13504	ARFGAP2	84364	NON
O75127	PTCD1	contrast: whole-tissue_NDC vs synaptosome_NDC # condition_variable: group	2	-0.0970394	-0.277077	0.585937	0.625631	FALSE	HGNC:22198	PTCD1	26024	NON
Q9NX94;Q9NX94-2	WBP1L	contrast: whole-tissue_NDC vs synaptosome_NDC # condition_variable: group	2	-0.0972958	-0.276936	0.586127	0.625731	FALSE	HGNC:23510	WBP1L	54838	NON
Q9Y2K2	SIK3	contrast: whole-tissue_NDC vs synaptosome_NDC # condition_variable: group	19	-0.0425671	-0.276625	0.586544	0.626074	FALSE	HGNC:29165	SIK3	23387	NON
Q8IW35;Q8IW35-2	CEP97	contrast: whole-tissue_NDC vs synaptosome_NDC # condition_variable: group	7	-0.050114	-0.275715	0.587766	0.627174	FALSE	HGNC:26244	CEP97	79598	NON
O43427;O43427-2	FIBP	contrast: whole-tissue_NDC vs synaptosome_NDC # condition_variable: group	15	-0.0413602	-0.274269	0.589711	0.629146	FALSE	HGNC:3705	FIBP	9158	NON
Q5JTZ9	AARS2	contrast: whole-tissue_NDC vs synaptosome_NDC # condition_variable: group	15	0.116024	0.273742	0.59042	0.629629	FALSE	HGNC:21022	AARS2	57505	NON
Q96PQ0	SORCS2	contrast: whole-tissue_NDC vs synaptosome_NDC # condition_variable: group	25	0.0442861	0.273718	0.590452	0.629629	FALSE	HGNC:16698	SORCS2	57537	NON	SORCS2
Q8IZQ8;Q8IZQ8-3;Q969V6;Q9ULH7	MYOCD;MRTFA;MRTFB	contrast: whole-tissue_NDC vs synaptosome_NDC # condition_variable: group	2	0.0962717	0.272918	0.591531	0.630677	FALSE	HGNC:16067	MYOCD	93649	NON
Q9Y3D8	AK6	contrast: whole-tissue_NDC vs synaptosome_NDC # condition_variable: group	2	-0.106906	-0.282542	0.591821	0.630884	FALSE	HGNC:49151	AK6	102157402	NON
P29323;P29323-2;P29323-3	EPHB2	contrast: whole-tissue_NDC vs synaptosome_NDC # condition_variable: group	18	0.0315325	0.272208	0.592488	0.631491	FALSE	HGNC:3393	EPHB2	2048	NON	EPHB2
Q9Y5J7	TIMM9	contrast: whole-tissue_NDC vs synaptosome_NDC # condition_variable: group	5	-0.075836	-0.271555	0.59337	0.632328	FALSE	HGNC:11819	TIMM9	26520	NON
P07948-2	LYN	contrast: whole-tissue_NDC vs synaptosome_NDC # condition_variable: group	16	0.0582322	0.271074	0.594019	0.632814	FALSE	HGNC:6735	LYN	4067	NON	LYN
Q9Y4F1;Q9Y4F1-2	FARP1	contrast: whole-tissue_NDC vs synaptosome_NDC # condition_variable: group	17	-0.0378018	-0.270536	0.594745	0.633383	FALSE	HGNC:3591	FARP1	10160	NON	FARP1
P23458	JAK1	contrast: whole-tissue_NDC vs synaptosome_NDC # condition_variable: group	17	-0.0362185	-0.269259	0.596472	0.635117	FALSE	HGNC:6190	JAK1	3716	NON
Q8TC12	RDH11	contrast: whole-tissue_NDC vs synaptosome_NDC # condition_variable: group	10	0.0390815	0.267948	0.598248	0.636904	FALSE	HGNC:17964	RDH11	51109	NON
Q6KB66;Q6KB66-2	KRT80	contrast: whole-tissue_NDC vs synaptosome_NDC # condition_variable: group	2	-0.193332	-0.26724	0.599209	0.637824	FALSE	HGNC:27056	KRT80	144501	NON
Q8NF37	LPCAT1	contrast: whole-tissue_NDC vs synaptosome_NDC # condition_variable: group	10	-0.0336457	-0.26691	0.599656	0.638128	FALSE	HGNC:25718	LPCAT1	79888	NON
P16591	FER	contrast: whole-tissue_NDC vs synaptosome_NDC # condition_variable: group	3	0.0539804	0.266886	0.59969	0.638128	FALSE	HGNC:3655	FER	2241	NON
Q15070;Q15070-2	OXA1L	contrast: whole-tissue_NDC vs synaptosome_NDC # condition_variable: group	7	-0.0525812	-0.2668	0.599806	0.638147	FALSE	HGNC:8526	OXA1L	5018	NON
Q9Y2R0	COA3	contrast: whole-tissue_NDC vs synaptosome_NDC # condition_variable: group	5	0.0639634	0.26614	0.600702	0.638921	FALSE	HGNC:24990	COA3	28958	NON
Q6PKG0	LARP1	contrast: whole-tissue_NDC vs synaptosome_NDC # condition_variable: group	28	-0.0337202	-0.266121	0.600728	0.638921	FALSE	HGNC:29531	LARP1	23367	NON
Q9NUI1	DECR2	contrast: whole-tissue_NDC vs synaptosome_NDC # condition_variable: group	6	0.117094	0.265491	0.601583	0.639726	FALSE	HGNC:2754	DECR2	26063	NON
Q9Y287	ITM2B	contrast: whole-tissue_NDC vs synaptosome_NDC # condition_variable: group	6	-0.0605399	-0.265198	0.601982	0.640047	FALSE	HGNC:6174	ITM2B	9445	NON
P41143	OPRD1	contrast: whole-tissue_NDC vs synaptosome_NDC # condition_variable: group	2	0.0722526	0.26448	0.602959	0.64083	FALSE	HGNC:8153	OPRD1	4985	NON	OPRD1
Q9UHV5	RAPGEFL1	contrast: whole-tissue_NDC vs synaptosome_NDC # condition_variable: group	3	-0.0874668	-0.26444	0.603013	0.64083	FALSE	HGNC:17428	RAPGEFL1	51195	NON
Q99807	COQ7	contrast: whole-tissue_NDC vs synaptosome_NDC # condition_variable: group	12	-0.0681658	-0.264175	0.603374	0.641109	FALSE	HGNC:2244	COQ7	10229	NON
Q7L311	ARMCX2	contrast: whole-tissue_NDC vs synaptosome_NDC # condition_variable: group	4	-0.0812073	-0.264024	0.603579	0.641223	FALSE	HGNC:16869	ARMCX2	9823	NON
Q00975	CACNA1B	contrast: whole-tissue_NDC vs synaptosome_NDC # condition_variable: group	27	0.0502011	0.2633	0.604566	0.642167	FALSE	HGNC:1389	CACNA1B	774	NON	CACNA1B
A4D1E9	GTPBP10	contrast: whole-tissue_NDC vs synaptosome_NDC # condition_variable: group	8	-0.0786385	-0.263166	0.604748	0.642257	FALSE	HGNC:25106	GTPBP10	85865	NON
Q5JS13;Q5JS13-2;Q5JS13-7	RALGPS1	contrast: whole-tissue_NDC vs synaptosome_NDC # condition_variable: group	2	0.062711	0.262223	0.606034	0.643416	FALSE	HGNC:16851	RALGPS1	9649	NON
Q96HH4	TMEM169	contrast: whole-tissue_NDC vs synaptosome_NDC # condition_variable: group	2	0.0878634	0.262221	0.606036	0.643416	FALSE	HGNC:25130	TMEM169	92691	NON
O95819-3;O95819-6	MAP4K4	contrast: whole-tissue_NDC vs synaptosome_NDC # condition_variable: group	15	-0.0280699	-0.261269	0.607335	0.64469	FALSE	HGNC:6866	MAP4K4	9448	NON
Q969Y2;Q969Y2-2;Q969Y2-3;Q969Y2-4	GTPBP3	contrast: whole-tissue_NDC vs synaptosome_NDC # condition_variable: group	4	-0.0448743	-0.258638	0.610934	0.648405	FALSE	HGNC:14880	GTPBP3	84705	NON
Q8N0V4	LGI2	contrast: whole-tissue_NDC vs synaptosome_NDC # condition_variable: group	4	0.0754521	0.258014	0.611789	0.649206	FALSE	HGNC:18710	LGI2	55203	NON
Q9H9C1	VIPAS39	contrast: whole-tissue_NDC vs synaptosome_NDC # condition_variable: group	20	-0.0365791	-0.257394	0.612638	0.649957	FALSE	HGNC:20347	VIPAS39	63894	NON
Q9UQN3	CHMP2B	contrast: whole-tissue_NDC vs synaptosome_NDC # condition_variable: group	7	0.0397378	0.257353	0.612695	0.649957	FALSE	HGNC:24537	CHMP2B	25978	NON	CHMP2B
Q9UII2	ATP5IF1	contrast: whole-tissue_NDC vs synaptosome_NDC # condition_variable: group	3	-0.0814653	-0.257038	0.613127	0.65031	FALSE	HGNC:871	ATP5IF1	93974	NON
Q4G176	ACSF3	contrast: whole-tissue_NDC vs synaptosome_NDC # condition_variable: group	24	-0.0663353	-0.256524	0.613832	0.650881	FALSE	HGNC:27288	ACSF3	197322	NON
P02538	KRT6A	contrast: whole-tissue_NDC vs synaptosome_NDC # condition_variable: group	4	0.289784	0.2565	0.613864	0.650881	FALSE	HGNC:6443	KRT6A	3853	NON
P02786	TFRC	contrast: whole-tissue_NDC vs synaptosome_NDC # condition_variable: group	25	0.0468582	0.255655	0.615025	0.651939	FALSE	HGNC:11763	TFRC	7037	NON	TFRC
P05089;P05089-2	ARG1	contrast: whole-tissue_NDC vs synaptosome_NDC # condition_variable: group	2	-0.149778	-0.264845	0.615061	0.651939	FALSE	HGNC:663	ARG1	383	NON
Q9BSU1	PHAF1	contrast: whole-tissue_NDC vs synaptosome_NDC # condition_variable: group	11	0.0327122	0.255288	0.615528	0.652234	FALSE	HGNC:29564	PHAF1	80262	NON
Q86VP1	TAX1BP1	contrast: whole-tissue_NDC vs synaptosome_NDC # condition_variable: group	20	-0.0399117	-0.255281	0.615539	0.652234	FALSE	HGNC:11575	TAX1BP1	8887	NON
Q5VUJ6;Q5VUJ6-2	LRCH2	contrast: whole-tissue_NDC vs synaptosome_NDC # condition_variable: group	2	0.0906522	0.25454	0.616558	0.653208	FALSE	HGNC:29292	LRCH2	57631	NON
A7KAX9	ARHGAP32	contrast: whole-tissue_NDC vs synaptosome_NDC # condition_variable: group	44	-0.0477109	-0.253633	0.617805	0.654423	FALSE	HGNC:17399	ARHGAP32	9743	NON	ARHGAP32
O43819	SCO2	contrast: whole-tissue_NDC vs synaptosome_NDC # condition_variable: group	4	0.0672299	0.252715	0.61907	0.655657	FALSE	HGNC:10604	SCO2	9997	NON
Q6UXB8;Q6UXB8-2	PI16	contrast: whole-tissue_NDC vs synaptosome_NDC # condition_variable: group	3	0.130486	0.251896	0.620199	0.656746	FALSE	HGNC:21245	PI16	221476	NON
Q6IAN0	DHRS7B	contrast: whole-tissue_NDC vs synaptosome_NDC # condition_variable: group	10	0.088664	0.250592	0.621999	0.658546	FALSE	HGNC:24547	DHRS7B	25979	NON
Q14999;Q14999-2	CUL7	contrast: whole-tissue_NDC vs synaptosome_NDC # condition_variable: group	5	-0.0711205	-0.250482	0.62215	0.658599	FALSE	HGNC:21024	CUL7	9820	NON
Q96G61	NUDT11	contrast: whole-tissue_NDC vs synaptosome_NDC # condition_variable: group	2	0.0661617	0.250348	0.622335	0.658689	FALSE	HGNC:18011	NUDT11	55190	NON
O75037	KIF21B	contrast: whole-tissue_NDC vs synaptosome_NDC # condition_variable: group	19	0.060913	0.249915	0.622934	0.659216	FALSE	HGNC:29442	KIF21B	23046	NON	KIF21B
Q08257	CRYZ	contrast: whole-tissue_NDC vs synaptosome_NDC # condition_variable: group	15	-0.089852	-0.249481	0.623534	0.659743	FALSE	HGNC:2419	CRYZ	1429	NON
Q7Z2W4	ZC3HAV1	contrast: whole-tissue_NDC vs synaptosome_NDC # condition_variable: group	21	0.0731815	0.249234	0.623875	0.659998	FALSE	HGNC:23721	ZC3HAV1	56829	NON
P06213;P06213-2	INSR	contrast: whole-tissue_NDC vs synaptosome_NDC # condition_variable: group	12	0.0343587	0.245891	0.628507	0.66479	FALSE	HGNC:6091	INSR	3643	NON
Q9NPI6;Q9NPI6-2	DCP1A	contrast: whole-tissue_NDC vs synaptosome_NDC # condition_variable: group	5	-0.0606567	-0.243558	0.631748	0.668111	FALSE	HGNC:18714	DCP1A	55802	NON
Q08357	SLC20A2	contrast: whole-tissue_NDC vs synaptosome_NDC # condition_variable: group	6	-0.0456173	-0.242306	0.633491	0.669846	FALSE	HGNC:10947	SLC20A2	6575	NON
Q15818	NPTX1	contrast: whole-tissue_NDC vs synaptosome_NDC # condition_variable: group	14	0.0532841	0.240093	0.636577	0.673	FALSE	HGNC:7952	NPTX1	4884	NON	NPTX1
Q8NBM8	PCYOX1L	contrast: whole-tissue_NDC vs synaptosome_NDC # condition_variable: group	11	-0.0322093	-0.239136	0.637914	0.674304	FALSE	HGNC:28477	PCYOX1L	78991	NON
Q9UPR3	SMG5	contrast: whole-tissue_NDC vs synaptosome_NDC # condition_variable: group	5	0.0635507	0.238996	0.63811	0.674402	FALSE	HGNC:24644	SMG5	23381	NON
O43169	CYB5B	contrast: whole-tissue_NDC vs synaptosome_NDC # condition_variable: group	3	0.0512095	0.238839	0.638329	0.67442	FALSE	HGNC:24374	CYB5B	80777	NON
A1L0T0	ILVBL	contrast: whole-tissue_NDC vs synaptosome_NDC # condition_variable: group	15	0.03414	0.238836	0.638333	0.67442	FALSE	HGNC:6041	ILVBL	10994	NON
Q8NFV4	ABHD11	contrast: whole-tissue_NDC vs synaptosome_NDC # condition_variable: group	11	0.0430561	0.238613	0.638645	0.674641	FALSE	HGNC:16407	ABHD11	83451	NON
Q9UPU7;Q9UPU7-2	TBC1D2B	contrast: whole-tissue_NDC vs synaptosome_NDC # condition_variable: group	2	-0.0743673	-0.246668	0.639375	0.675216	FALSE	HGNC:29183	TBC1D2B	23102	NON	TBC1D2B
P05107	ITGB2	contrast: whole-tissue_NDC vs synaptosome_NDC # condition_variable: group	12	-0.0507151	-0.238076	0.639396	0.675216	FALSE	HGNC:6155	ITGB2	3689	NON
O14874;O14874-2;O14874-3	BCKDK	contrast: whole-tissue_NDC vs synaptosome_NDC # condition_variable: group	8	0.0452849	0.237641	0.640005	0.67575	FALSE	HGNC:16902	BCKDK	10295	NON
Q9BQE5	APOL2	contrast: whole-tissue_NDC vs synaptosome_NDC # condition_variable: group	13	-0.0432848	-0.237507	0.640192	0.675838	FALSE	HGNC:619	APOL2	23780	NON
Q7Z699	SPRED1	contrast: whole-tissue_NDC vs synaptosome_NDC # condition_variable: group	8	-0.0353091	-0.236791	0.641194	0.676787	FALSE	HGNC:20249	SPRED1	161742	NON
Q13085;Q13085-4	ACACA	contrast: whole-tissue_NDC vs synaptosome_NDC # condition_variable: group	66	0.0438788	0.236332	0.641838	0.677357	FALSE	HGNC:84	ACACA	31	NON
Q96T76;Q96T76-8	MMS19	contrast: whole-tissue_NDC vs synaptosome_NDC # condition_variable: group	23	0.0260954	0.235228	0.643385	0.678771	FALSE	HGNC:13824	MMS19	64210	NON
O60262	GNG7	contrast: whole-tissue_NDC vs synaptosome_NDC # condition_variable: group	6	0.0484874	0.234237	0.644775	0.680128	FALSE	HGNC:4410	GNG7	2788	NON	GNG7
Q8N9F0	NAT8L	contrast: whole-tissue_NDC vs synaptosome_NDC # condition_variable: group	5	-0.0434077	-0.233679	0.645559	0.680845	FALSE	HGNC:26742	NAT8L	339983	NON
Q16134	ETFDH	contrast: whole-tissue_NDC vs synaptosome_NDC # condition_variable: group	19	0.0578161	0.232243	0.647578	0.682865	FALSE	HGNC:3483	ETFDH	2110	NON
P08575;P08575-10;P08575-4;P08575-5;P08575-6;P08575-7;P08575-8;P08575-9	PTPRC	contrast: whole-tissue_NDC vs synaptosome_NDC # condition_variable: group	10	-0.0736573	-0.232056	0.647842	0.683032	FALSE	HGNC:9666	PTPRC	5788	NON
Q9Y5Y5	PEX16	contrast: whole-tissue_NDC vs synaptosome_NDC # condition_variable: group	5	0.0559699	0.231891	0.648073	0.683166	FALSE	HGNC:8857	PEX16	9409	NON
Q16849;Q16849-2	PTPRN	contrast: whole-tissue_NDC vs synaptosome_NDC # condition_variable: group	21	-0.0477624	-0.231288	0.648921	0.683724	FALSE	HGNC:9676	PTPRN	5798	NON	PTPRN
Q9P032	NDUFAF4	contrast: whole-tissue_NDC vs synaptosome_NDC # condition_variable: group	9	-0.0735356	-0.231231	0.649002	0.683724	FALSE	HGNC:21034	NDUFAF4	29078	NON
Q8WXH2	JPH3	contrast: whole-tissue_NDC vs synaptosome_NDC # condition_variable: group	6	-0.0569962	-0.231198	0.649049	0.683724	FALSE	HGNC:14203	JPH3	57338	NON
Q9BSA4	TTYH2	contrast: whole-tissue_NDC vs synaptosome_NDC # condition_variable: group	4	0.0567573	0.231144	0.649125	0.683724	FALSE	HGNC:13877	TTYH2	94015	NON
Q86VW0	SESTD1	contrast: whole-tissue_NDC vs synaptosome_NDC # condition_variable: group	13	-0.0326452	-0.228757	0.65249	0.687047	FALSE	HGNC:18379	SESTD1	91404	NON
O00116	AGPS	contrast: whole-tissue_NDC vs synaptosome_NDC # condition_variable: group	17	0.0344434	0.228446	0.65293	0.687399	FALSE	HGNC:327	AGPS	8540	NON
Q8NBN7	RDH13	contrast: whole-tissue_NDC vs synaptosome_NDC # condition_variable: group	12	0.0725329	0.226964	0.655023	0.689492	FALSE	HGNC:19978	RDH13	112724	NON
P04899;P04899-2;P04899-3;P04899-5;P04899-6	GNAI2	contrast: whole-tissue_NDC vs synaptosome_NDC # condition_variable: group	15	0.0266378	0.224615	0.658348	0.69277	FALSE	HGNC:4385	GNAI2	2771	NON	GNAI2
Q5VT66;Q5VT66-2	MTARC1	contrast: whole-tissue_NDC vs synaptosome_NDC # condition_variable: group	8	0.0623374	0.222745	0.661	0.695448	FALSE	HGNC:26189	MTARC1	64757	NON
Q96AC6	KIFC2	contrast: whole-tissue_NDC vs synaptosome_NDC # condition_variable: group	7	0.0611188	0.222091	0.661929	0.696201	FALSE	HGNC:29530	KIFC2	90990	NON
Q53FP2	TMEM35A	contrast: whole-tissue_NDC vs synaptosome_NDC # condition_variable: group	3	-0.0516296	-0.221504	0.662763	0.696967	FALSE	HGNC:25864	TMEM35A	59353	NON
O14494	PLPP1	contrast: whole-tissue_NDC vs synaptosome_NDC # condition_variable: group	3	0.0486238	0.220398	0.664336	0.698508	FALSE	HGNC:9228	PLPP1	8611	NON
Q9BT22	ALG1	contrast: whole-tissue_NDC vs synaptosome_NDC # condition_variable: group	4	-0.057583	-0.219557	0.665533	0.699654	FALSE	HGNC:18294	ALG1	56052	NON
P50542;P50542-4	PEX5	contrast: whole-tissue_NDC vs synaptosome_NDC # condition_variable: group	11	0.0350453	0.219218	0.666015	0.700049	FALSE	HGNC:9719	PEX5	5830	NON
Q9BT88	SYT11	contrast: whole-tissue_NDC vs synaptosome_NDC # condition_variable: group	11	0.0390613	0.217421	0.668577	0.702516	FALSE	HGNC:19239	SYT11	23208	NON	SYT11
Q99698	LYST	contrast: whole-tissue_NDC vs synaptosome_NDC # condition_variable: group	17	-0.0341344	-0.217015	0.669155	0.702915	FALSE	HGNC:1968	LYST	1130	NON
P49674	CSNK1E	contrast: whole-tissue_NDC vs synaptosome_NDC # condition_variable: group	6	0.0410594	0.217003	0.669172	0.702915	FALSE	HGNC:2453	CSNK1E	1454	NON
P84157	MXRA7	contrast: whole-tissue_NDC vs synaptosome_NDC # condition_variable: group	4	-0.0534083	-0.216724	0.66957	0.703221	FALSE	HGNC:7541	MXRA7	439921	NON
O94887	FARP2	contrast: whole-tissue_NDC vs synaptosome_NDC # condition_variable: group	3	-0.0622477	-0.231199	0.67079	0.704389	FALSE	HGNC:16460	FARP2	9855	NON
Q96LW7-2	CARD19	contrast: whole-tissue_NDC vs synaptosome_NDC # condition_variable: group	3	0.0707297	0.21441	0.672877	0.706467	FALSE	HGNC:28148	CARD19	84270	NON
Q8N6N2	TTC9B	contrast: whole-tissue_NDC vs synaptosome_NDC # condition_variable: group	4	-0.0459739	-0.214091	0.673333	0.706832	FALSE	HGNC:26395	TTC9B	148014	NON
Q9Y5L3	ENTPD2	contrast: whole-tissue_NDC vs synaptosome_NDC # condition_variable: group	7	-0.0999467	-0.211982	0.676354	0.70989	FALSE	HGNC:3364	ENTPD2	954	NON
P13646-3	KRT13	contrast: whole-tissue_NDC vs synaptosome_NDC # condition_variable: group	2	-0.154952	-0.21151	0.67703	0.710485	FALSE	HGNC:6415	KRT13	3860	NON
Q9Y619	SLC25A15	contrast: whole-tissue_NDC vs synaptosome_NDC # condition_variable: group	4	-0.0532637	-0.210661	0.678248	0.711649	FALSE	HGNC:10985	SLC25A15	10166	NON
Q9NVN3;Q9NVN3-1;Q9NVN3-3	RIC8B	contrast: whole-tissue_NDC vs synaptosome_NDC # condition_variable: group	3	-0.037825	-0.210407	0.678613	0.711918	FALSE	HGNC:25555	RIC8B	55188	NON
P33527;P33527-2;P33527-3;P33527-5;P33527-9	ABCC1	contrast: whole-tissue_NDC vs synaptosome_NDC # condition_variable: group	3	0.0452551	0.209041	0.680575	0.713747	FALSE	HGNC:51	ABCC1	4363	NON
A7E2V4;A7E2V4-3;A7E2V4-4;A7E2V4-5	ZSWIM8	contrast: whole-tissue_NDC vs synaptosome_NDC # condition_variable: group	5	-0.0401298	-0.20654	0.684173	0.717405	FALSE	HGNC:23528	ZSWIM8	23053	NON
Q96FN4	CPNE2	contrast: whole-tissue_NDC vs synaptosome_NDC # condition_variable: group	14	0.0265186	0.205419	0.685787	0.718868	FALSE	HGNC:2315	CPNE2	221184	NON
P25445;P25445-6	FAS	contrast: whole-tissue_NDC vs synaptosome_NDC # condition_variable: group	3	-0.0406621	-0.205	0.686392	0.719386	FALSE	HGNC:11920	FAS	355	NON
Q9UKU0-9	ACSL6	contrast: whole-tissue_NDC vs synaptosome_NDC # condition_variable: group	40	0.022735	0.204055	0.687756	0.7207	FALSE	HGNC:16496	ACSL6	23305	NON
Q96CP6;Q96CP6-2;Q96CP6-3	GRAMD1A	contrast: whole-tissue_NDC vs synaptosome_NDC # condition_variable: group	4	-0.0475578	-0.203718	0.688242	0.721094	FALSE	HGNC:29305	GRAMD1A	57655	NON
Q13740-2	ALCAM	contrast: whole-tissue_NDC vs synaptosome_NDC # condition_variable: group	23	0.026448	0.203354	0.688768	0.721529	FALSE	HGNC:400	ALCAM	214	NON
Q17RD7-2	SYT16	contrast: whole-tissue_NDC vs synaptosome_NDC # condition_variable: group	2	0.0539113	0.200433	0.692991	0.725837	FALSE	HGNC:23142	SYT16	83851	NON
Q99720	SIGMAR1	contrast: whole-tissue_NDC vs synaptosome_NDC # condition_variable: group	3	0.0433344	0.19944	0.694429	0.727108	FALSE	HGNC:8157	SIGMAR1	10280	NON	SIGMAR1
Q6ZUT9;Q6ZUT9-2	DENND5B	contrast: whole-tissue_NDC vs synaptosome_NDC # condition_variable: group	18	-0.0249259	-0.199365	0.694537	0.727108	FALSE	HGNC:28338	DENND5B	160518	NON
P36896;P36896-2;P36896-3;P36896-4;P36896-5	ACVR1B	contrast: whole-tissue_NDC vs synaptosome_NDC # condition_variable: group	4	0.0350889	0.199081	0.694949	0.727419	FALSE	HGNC:172	ACVR1B	91	NON
Q9Y5W7;Q9Y5W7-3	SNX14	contrast: whole-tissue_NDC vs synaptosome_NDC # condition_variable: group	8	-0.0255072	-0.19781	0.696792	0.729118	FALSE	HGNC:14977	SNX14	57231	NON	SNX14
Q5HYI8	RABL3	contrast: whole-tissue_NDC vs synaptosome_NDC # condition_variable: group	6	-0.0390501	-0.19683	0.698215	0.730403	FALSE	HGNC:18072	RABL3	285282	NON
P21589	NT5E	contrast: whole-tissue_NDC vs synaptosome_NDC # condition_variable: group	15	0.0391729	0.19681	0.698243	0.730403	FALSE	HGNC:8021	NT5E	4907	NON
P51398;P51398-2;P51398-3	DAP3	contrast: whole-tissue_NDC vs synaptosome_NDC # condition_variable: group	12	-0.0391207	-0.193638	0.702855	0.734992	FALSE	HGNC:2673	DAP3	7818	NON
P78536	ADAM17	contrast: whole-tissue_NDC vs synaptosome_NDC # condition_variable: group	4	-0.0477053	-0.193445	0.703136	0.735169	FALSE	HGNC:195	ADAM17	6868	NON
Q9C004	SPRY4	contrast: whole-tissue_NDC vs synaptosome_NDC # condition_variable: group	2	-0.0903577	-0.192783	0.704101	0.735876	FALSE	HGNC:15533	SPRY4	81848	NON
Q96N66	MBOAT7	contrast: whole-tissue_NDC vs synaptosome_NDC # condition_variable: group	10	0.0295926	0.192749	0.70415	0.735876	FALSE	HGNC:15505	MBOAT7	79143	NON
O43374;O43374-2	RASA4	contrast: whole-tissue_NDC vs synaptosome_NDC # condition_variable: group	7	-0.0421995	-0.192651	0.704293	0.735908	FALSE	HGNC:23181	RASA4	10156	NON
Q9UDX5	MTFP1	contrast: whole-tissue_NDC vs synaptosome_NDC # condition_variable: group	4	-0.0557873	-0.192556	0.704432	0.735935	FALSE	HGNC:26945	MTFP1	51537	NON
Q9Y6N7;Q9Y6N7-2;Q9Y6N7-3;Q9Y6N7-4	ROBO1	contrast: whole-tissue_NDC vs synaptosome_NDC # condition_variable: group	7	-0.0319242	-0.192446	0.704591	0.735984	FALSE	HGNC:10249	ROBO1	6091	NON
Q96AQ8	MCUR1	contrast: whole-tissue_NDC vs synaptosome_NDC # condition_variable: group	8	0.0342269	0.191585	0.705847	0.737178	FALSE	HGNC:21097	MCUR1	63933	NON
Q69YU3	ANKRD34A	contrast: whole-tissue_NDC vs synaptosome_NDC # condition_variable: group	7	0.0403773	0.191113	0.706536	0.737779	FALSE	HGNC:27639	ANKRD34A	284615	NON
P49619	DGKG	contrast: whole-tissue_NDC vs synaptosome_NDC # condition_variable: group	17	0.0417503	0.189385	0.709058	0.740295	FALSE	HGNC:2853	DGKG	1608	NON
P48549	KCNJ3	contrast: whole-tissue_NDC vs synaptosome_NDC # condition_variable: group	7	0.0452939	0.189159	0.709388	0.740521	FALSE	HGNC:6264	KCNJ3	3760	NON	KCNJ3
P51648;P51648-2	ALDH3A2	contrast: whole-tissue_NDC vs synaptosome_NDC # condition_variable: group	15	-0.0256851	-0.186174	0.713754	0.74496	FALSE	HGNC:403	ALDH3A2	224	NON
Q6V1X1;Q6V1X1-3;Q6V1X1-5	DPP8	contrast: whole-tissue_NDC vs synaptosome_NDC # condition_variable: group	2	0.0814136	0.184393	0.716365	0.747566	FALSE	HGNC:16490	DPP8	54878	NON
Q8IY22	CMIP	contrast: whole-tissue_NDC vs synaptosome_NDC # condition_variable: group	6	0.0271542	0.180954	0.721415	0.752716	FALSE	HGNC:24319	CMIP	80790	NON
P08962;P08962-2;P08962-3	CD63	contrast: whole-tissue_NDC vs synaptosome_NDC # condition_variable: group	3	-0.0381384	-0.17999	0.722833	0.754075	FALSE	HGNC:1692	CD63	967	NON
Q9H300	PARL	contrast: whole-tissue_NDC vs synaptosome_NDC # condition_variable: group	4	-0.0389372	-0.179709	0.723247	0.754386	FALSE	HGNC:18253	PARL	55486	NON
Q9HBG6;Q9HBG6-3;Q9HBG6-5;Q9HBG6-6	IFT122	contrast: whole-tissue_NDC vs synaptosome_NDC # condition_variable: group	6	-0.0472351	-0.179	0.72429	0.755354	FALSE	HGNC:13556	IFT122	55764	NON
Q86V21	AACS	contrast: whole-tissue_NDC vs synaptosome_NDC # condition_variable: group	11	0.0372027	0.177485	0.726522	0.757385	FALSE	HGNC:21298	AACS	65985	NON
Q16795	NDUFA9	contrast: whole-tissue_NDC vs synaptosome_NDC # condition_variable: group	22	0.0511829	0.177442	0.726585	0.757385	FALSE	HGNC:7693	NDUFA9	4704	NON
Q9H000	MKRN2	contrast: whole-tissue_NDC vs synaptosome_NDC # condition_variable: group	4	-0.0306403	-0.176953	0.727307	0.758017	FALSE	HGNC:7113	MKRN2	23609	NON
Q8WZ64	ARAP2	contrast: whole-tissue_NDC vs synaptosome_NDC # condition_variable: group	14	0.0282009	0.176451	0.728047	0.758667	FALSE	HGNC:16924	ARAP2	116984	NON
Q9UHL0	DDX25	contrast: whole-tissue_NDC vs synaptosome_NDC # condition_variable: group	3	-0.0500068	-0.175915	0.728837	0.75937	FALSE	HGNC:18698	DDX25	29118	NON
Q99578	RIT2	contrast: whole-tissue_NDC vs synaptosome_NDC # condition_variable: group	2	0.0428539	0.181812	0.729446	0.759883	FALSE	HGNC:10017	RIT2	6014	NON
Q9Y6N1	COX11	contrast: whole-tissue_NDC vs synaptosome_NDC # condition_variable: group	2	-0.0507549	-0.17492	0.730306	0.760658	FALSE	HGNC:2261	COX11	1353	NON
P07947	YES1	contrast: whole-tissue_NDC vs synaptosome_NDC # condition_variable: group	6	0.0300835	0.17305	0.73307	0.763415	FALSE	HGNC:12841	YES1	7525	NON	YES1
Q9Y343;Q9Y343-2	SNX24	contrast: whole-tissue_NDC vs synaptosome_NDC # condition_variable: group	2	-0.0492259	-0.172148	0.734405	0.764562	FALSE	HGNC:21533	SNX24	28966	NON
Q9P2X0;Q9P2X0-2	DPM3	contrast: whole-tissue_NDC vs synaptosome_NDC # condition_variable: group	2	-0.0475316	-0.167903	0.740697	0.77099	FALSE	HGNC:3007	DPM3	54344	NON
P14923	JUP	contrast: whole-tissue_NDC vs synaptosome_NDC # condition_variable: group	21	0.0666994	0.167199	0.741742	0.771723	FALSE	HGNC:6207	JUP	3728	NON
Q96DP5	MTFMT	contrast: whole-tissue_NDC vs synaptosome_NDC # condition_variable: group	3	0.051511	0.167178	0.741773	0.771723	FALSE	HGNC:29666	MTFMT	123263	NON
Q969X1	TMBIM1	contrast: whole-tissue_NDC vs synaptosome_NDC # condition_variable: group	2	-0.0527324	-0.167111	0.741874	0.771723	FALSE	HGNC:23410	TMBIM1	64114	NON
P08842	STS	contrast: whole-tissue_NDC vs synaptosome_NDC # condition_variable: group	10	-0.0329899	-0.16635	0.743004	0.772776	FALSE	HGNC:11425	STS	412	NON
P50151;Q9H1X3-3	GNG10;DNAJC25	contrast: whole-tissue_NDC vs synaptosome_NDC # condition_variable: group	3	-0.0502362	-0.1662	0.743226	0.772884	FALSE	HGNC:4402	GNG10	2790	NON
P15559;P15559-2	NQO1	contrast: whole-tissue_NDC vs synaptosome_NDC # condition_variable: group	8	-0.0935335	-0.164768	0.745355	0.774975	FALSE	HGNC:2874	NQO1	1728	NON
Q7L099	RUFY3	contrast: whole-tissue_NDC vs synaptosome_NDC # condition_variable: group	27	0.0216246	0.164578	0.745639	0.775032	FALSE	HGNC:30285	RUFY3	22902	NON
Q96AA8;Q96AA8-3	JAKMIP2	contrast: whole-tissue_NDC vs synaptosome_NDC # condition_variable: group	10	0.0290695	0.164572	0.745647	0.775032	FALSE	HGNC:29067	JAKMIP2	9832	NON
Q9H7X7	IFT22	contrast: whole-tissue_NDC vs synaptosome_NDC # condition_variable: group	2	0.05392	0.162766	0.748336	0.777704	FALSE	HGNC:21895	IFT22	64792	NON
Q24JP5;Q24JP5-2	TMEM132A	contrast: whole-tissue_NDC vs synaptosome_NDC # condition_variable: group	14	0.0296152	0.162471	0.748775	0.778036	FALSE	HGNC:31092	TMEM132A	54972	NON
P55289	CDH12	contrast: whole-tissue_NDC vs synaptosome_NDC # condition_variable: group	3	-0.0383837	-0.161664	0.749979	0.779163	FALSE	HGNC:1751	CDH12	1010	NON
Q9NRZ5	AGPAT4	contrast: whole-tissue_NDC vs synaptosome_NDC # condition_variable: group	12	-0.0224853	-0.160455	0.751782	0.780788	FALSE	HGNC:20885	AGPAT4	56895	NON
Q96LJ7	DHRS1	contrast: whole-tissue_NDC vs synaptosome_NDC # condition_variable: group	7	0.06985	0.159157	0.753719	0.782676	FALSE	HGNC:16445	DHRS1	115817	NON
Q8IUC4;Q8IUC4-2	RHPN2	contrast: whole-tissue_NDC vs synaptosome_NDC # condition_variable: group	4	0.0366092	0.157819	0.755718	0.784502	FALSE	HGNC:19974	RHPN2	85415	NON
Q9HAC8	UBTD1	contrast: whole-tissue_NDC vs synaptosome_NDC # condition_variable: group	2	-0.0397767	-0.157472	0.756237	0.784917	FALSE	HGNC:25683	UBTD1	80019	NON
Q70CQ4	USP31	contrast: whole-tissue_NDC vs synaptosome_NDC # condition_variable: group	22	0.0175433	0.15691	0.757077	0.785664	FALSE	HGNC:20060	USP31	57478	NON
Q9H330	TMEM245	contrast: whole-tissue_NDC vs synaptosome_NDC # condition_variable: group	7	-0.0321515	-0.156586	0.757562	0.786042	FALSE	HGNC:1363	TMEM245	23731	NON
O43687-2	AKAP7	contrast: whole-tissue_NDC vs synaptosome_NDC # condition_variable: group	4	0.0421909	0.155429	0.759293	0.787589	FALSE	HGNC:377	AKAP7	9465	NON	AKAP7
Q9H7B4	SMYD3	contrast: whole-tissue_NDC vs synaptosome_NDC # condition_variable: group	6	0.0277506	0.155177	0.759671	0.787856	FALSE	HGNC:15513	SMYD3	64754	NON
O00459	PIK3R2	contrast: whole-tissue_NDC vs synaptosome_NDC # condition_variable: group	5	0.0262734	0.154913	0.760066	0.788043	FALSE	HGNC:8980	PIK3R2	5296	NON
P53007	SLC25A1	contrast: whole-tissue_NDC vs synaptosome_NDC # condition_variable: group	13	-0.0246596	-0.154896	0.760092	0.788043	FALSE	HGNC:10979	SLC25A1	6576	NON
Q8N370;Q8N370-2;Q8N370-3	SLC43A2	contrast: whole-tissue_NDC vs synaptosome_NDC # condition_variable: group	6	0.0335511	0.154454	0.760753	0.788599	FALSE	HGNC:23087	SLC43A2	124935	NON
Q8WXA3-3	RUFY2	contrast: whole-tissue_NDC vs synaptosome_NDC # condition_variable: group	12	0.0229778	0.154347	0.760913	0.788599	FALSE	HGNC:19761	RUFY2	55680	NON
Q7L8C5	SYT13	contrast: whole-tissue_NDC vs synaptosome_NDC # condition_variable: group	3	0.0381138	0.153637	0.761978	0.789497	FALSE	HGNC:14962	SYT13	57586	NON
P17081	RHOQ	contrast: whole-tissue_NDC vs synaptosome_NDC # condition_variable: group	2	0.0315505	0.153212	0.762614	0.790031	FALSE	HGNC:17736	RHOQ	23433	NON
O14640;P54792;P54792-2	DVL1;DVL1P1	contrast: whole-tissue_NDC vs synaptosome_NDC # condition_variable: group	4	-0.0348922	-0.152935	0.763029	0.790336	FALSE	HGNC:3084	DVL1	1855	NON	DVL1
Q9H706;Q9H706-2;Q9H706-3	GAREM1	contrast: whole-tissue_NDC vs synaptosome_NDC # condition_variable: group	4	-0.0364901	-0.152224	0.764095	0.791315	FALSE	HGNC:26136	GAREM1	64762	NON
Q8NGU9	GPR150	contrast: whole-tissue_NDC vs synaptosome_NDC # condition_variable: group	2	0.0714034	0.150959	0.765995	0.793157	FALSE	HGNC:23628	GPR150	285601	NON
Q8TCG5;Q8TCG5-2	CPT1C	contrast: whole-tissue_NDC vs synaptosome_NDC # condition_variable: group	8	0.0272128	0.148763	0.769294	0.796321	FALSE	HGNC:18540	CPT1C	126129	NON	CPT1C
Q86UN2	RTN4RL1	contrast: whole-tissue_NDC vs synaptosome_NDC # condition_variable: group	4	-0.0293165	-0.14837	0.769884	0.796806	FALSE	HGNC:21329	RTN4RL1	146760	NON
P12821	ACE	contrast: whole-tissue_NDC vs synaptosome_NDC # condition_variable: group	16	-0.0223413	-0.146344	0.772933	0.799835	FALSE	HGNC:2707	ACE	1636	NON
Q6NXT6	TAPT1	contrast: whole-tissue_NDC vs synaptosome_NDC # condition_variable: group	10	-0.0231327	-0.145231	0.77461	0.80119	FALSE	HGNC:26887	TAPT1	202018	NON
Q12770	SCAP	contrast: whole-tissue_NDC vs synaptosome_NDC # condition_variable: group	2	-0.0594135	-0.144897	0.775112	0.801582	FALSE	HGNC:30634	SCAP	22937	NON
P18433;P18433-6	PTPRA	contrast: whole-tissue_NDC vs synaptosome_NDC # condition_variable: group	25	-0.0155884	-0.144251	0.776087	0.802392	FALSE	HGNC:9664	PTPRA	5786	NON	PTPRA
Q8NBU5	ATAD1	contrast: whole-tissue_NDC vs synaptosome_NDC # condition_variable: group	16	-0.0236674	-0.144215	0.776141	0.802392	FALSE	HGNC:25903	ATAD1	84896	NON	ATAD1
Q9Y3D6	FIS1	contrast: whole-tissue_NDC vs synaptosome_NDC # condition_variable: group	5	0.0359796	0.144027	0.776424	0.802432	FALSE	HGNC:21689	FIS1	51024	NON
Q93084;Q93084-1;Q93084-3;Q93084-4;Q93084-5;Q93084-6;Q93084-7	ATP2A3	contrast: whole-tissue_NDC vs synaptosome_NDC # condition_variable: group	2	0.0532542	0.142655	0.778494	0.804317	FALSE	HGNC:813	ATP2A3	489	NON
P82909	KGD4	contrast: whole-tissue_NDC vs synaptosome_NDC # condition_variable: group	8	-0.0199997	-0.141298	0.780543	0.806306	FALSE	HGNC:16631	KGD4	92259	NON
O75129;O75129-2;O75129-3	ASTN2	contrast: whole-tissue_NDC vs synaptosome_NDC # condition_variable: group	14	0.0206724	0.140963	0.781048	0.806701	FALSE	HGNC:17021	ASTN2	23245	NON
P16070;P16070-16;P16070-17;P16070-3;P16070-4;P16070-5;P16070-6	CD44	contrast: whole-tissue_NDC vs synaptosome_NDC # condition_variable: group	8	-0.0505181	-0.140397	0.781904	0.807457	FALSE	HGNC:1681	CD44	960	NON	CD44
Q8IZN3;Q8IZN3-2	ZDHHC14	contrast: whole-tissue_NDC vs synaptosome_NDC # condition_variable: group	3	-0.024502	-0.139865	0.782707	0.808159	FALSE	HGNC:20341	ZDHHC14	79683	NON
P29992	GNA11	contrast: whole-tissue_NDC vs synaptosome_NDC # condition_variable: group	9	0.0190141	0.138034	0.785476	0.81089	FALSE	HGNC:4379	GNA11	2767	NON	GNA11
Q96EP9	SLC10A4	contrast: whole-tissue_NDC vs synaptosome_NDC # condition_variable: group	2	0.0421593	0.136744	0.787428	0.812777	FALSE	HGNC:22980	SLC10A4	201780	NON	SLC10A4
Q9NRG4	SMYD2	contrast: whole-tissue_NDC vs synaptosome_NDC # condition_variable: group	2	-0.046947	-0.136586	0.787668	0.812896	FALSE	HGNC:20982	SMYD2	56950	NON
Q96A73	KIAA1191	contrast: whole-tissue_NDC vs synaptosome_NDC # condition_variable: group	8	-0.0280939	-0.13646	0.787858	0.812964	FALSE	HGNC:29209	KIAA1191	57179	NON
Q8NEZ3	WDR19	contrast: whole-tissue_NDC vs synaptosome_NDC # condition_variable: group	3	-0.0395846	-0.139312	0.790855	0.815927	FALSE	HGNC:18340	WDR19	57728	NON
B2RTY4;B2RTY4-2;B2RTY4-4	MYO9A	contrast: whole-tissue_NDC vs synaptosome_NDC # condition_variable: group	20	0.021763	0.132321	0.794134	0.819182	FALSE	HGNC:7608	MYO9A	4649	NON	MYO9A
Q9H1U9	SLC25A51	contrast: whole-tissue_NDC vs synaptosome_NDC # condition_variable: group	5	-0.0265145	-0.131434	0.795482	0.820443	FALSE	HGNC:23323	SLC25A51	92014	NON
Q9H169-2;Q9H169-4	STMN4	contrast: whole-tissue_NDC vs synaptosome_NDC # condition_variable: group	3	0.0416803	0.130056	0.797575	0.822434	FALSE	HGNC:16078	STMN4	81551	NON
P04259	KRT6B	contrast: whole-tissue_NDC vs synaptosome_NDC # condition_variable: group	2	-0.136842	-0.129997	0.797664	0.822434	FALSE	HGNC:6444	KRT6B	3854	NON
Q9H0F6;Q9H0F6-2	SHARPIN	contrast: whole-tissue_NDC vs synaptosome_NDC # condition_variable: group	2	0.0334043	0.129851	0.804737	0.829465	FALSE	HGNC:25321	SHARPIN	81858	NON	SHARPIN
Q96TC7	RMDN3	contrast: whole-tissue_NDC vs synaptosome_NDC # condition_variable: group	17	-0.0224613	-0.123744	0.807185	0.831727	FALSE	HGNC:25550	RMDN3	55177	NON	RMDN3
O15173;O15173-2	PGRMC2	contrast: whole-tissue_NDC vs synaptosome_NDC # condition_variable: group	7	-0.0179115	-0.123179	0.808047	0.832484	FALSE	HGNC:16089	PGRMC2	10424	NON	PGRMC2
Q96S38	RPS6KC1	contrast: whole-tissue_NDC vs synaptosome_NDC # condition_variable: group	19	0.0172301	0.122355	0.809305	0.833647	FALSE	HGNC:10439	RPS6KC1	26750	NON	RPS6KC1
Q9NVJ2	ARL8B	contrast: whole-tissue_NDC vs synaptosome_NDC # condition_variable: group	8	-0.0170008	-0.120234	0.812543	0.836852	FALSE	HGNC:25564	ARL8B	55207	NON	ARL8B
P35568	IRS1	contrast: whole-tissue_NDC vs synaptosome_NDC # condition_variable: group	5	0.0210755	0.119859	0.813116	0.83731	FALSE	HGNC:6125	IRS1	3667	NON
Q9ULQ1;Q9ULQ1-3	TPCN1	contrast: whole-tissue_NDC vs synaptosome_NDC # condition_variable: group	5	0.017795	0.119655	0.813427	0.837498	FALSE	HGNC:18182	TPCN1	53373	NON
Q9NZJ7;Q9NZJ7-2	MTCH1	contrast: whole-tissue_NDC vs synaptosome_NDC # condition_variable: group	18	-0.0209678	-0.118934	0.81453	0.838502	FALSE	HGNC:17586	MTCH1	23787	NON
O14925	TIMM23	contrast: whole-tissue_NDC vs synaptosome_NDC # condition_variable: group	5	0.0272222	0.118164	0.815707	0.839571	FALSE	HGNC:17312	TIMM23	100287932	NON
Q9NWU2	GID8	contrast: whole-tissue_NDC vs synaptosome_NDC # condition_variable: group	9	-0.0273159	-0.118087	0.815825	0.839571	FALSE	HGNC:15857	GID8	54994	NON
Q16827;Q16827-2	PTPRO	contrast: whole-tissue_NDC vs synaptosome_NDC # condition_variable: group	2	-0.0356174	-0.116421	0.818374	0.842061	FALSE	HGNC:9678	PTPRO	5800	NON	PTPRO
Q9BZF3-5	OSBPL6	contrast: whole-tissue_NDC vs synaptosome_NDC # condition_variable: group	22	0.0118957	0.116186	0.818733	0.842299	FALSE	HGNC:16388	OSBPL6	114880	NON
P08243;P08243-2	ASNS	contrast: whole-tissue_NDC vs synaptosome_NDC # condition_variable: group	14	-0.0254072	-0.115837	0.819268	0.842716	FALSE	HGNC:753	ASNS	440	NON
Q86WK6	AMIGO1	contrast: whole-tissue_NDC vs synaptosome_NDC # condition_variable: group	6	-0.0285493	-0.115708	0.819466	0.842787	FALSE	HGNC:20824	AMIGO1	57463	NON
Q86W47	KCNMB4	contrast: whole-tissue_NDC vs synaptosome_NDC # condition_variable: group	3	-0.02168	-0.114962	0.820609	0.84383	FALSE	HGNC:6289	KCNMB4	27345	NON	KCNMB4
P59768	GNG2	contrast: whole-tissue_NDC vs synaptosome_NDC # condition_variable: group	8	-0.0253813	-0.114091	0.821942	0.844936	FALSE	HGNC:4404	GNG2	54331	NON	GNG2
Q14C86;Q14C86-2;Q14C86-5;Q14C86-6	GAPVD1	contrast: whole-tissue_NDC vs synaptosome_NDC # condition_variable: group	40	0.010552	0.113268	0.823204	0.8461	FALSE	HGNC:23375	GAPVD1	26130	NON
O60674	JAK2	contrast: whole-tissue_NDC vs synaptosome_NDC # condition_variable: group	3	-0.0252302	-0.112715	0.824051	0.846837	FALSE	HGNC:6192	JAK2	3717	NON	JAK2
A6NCS6	C2ORF72	contrast: whole-tissue_NDC vs synaptosome_NDC # condition_variable: group	7	-0.0229427	-0.112357	0.824601	0.847269	FALSE	HGNC:27418	C2ORF72	257407	NON
Q14738	PPP2R5D	contrast: whole-tissue_NDC vs synaptosome_NDC # condition_variable: group	21	-0.0141266	-0.109672	0.828722	0.85137	FALSE	HGNC:9312	PPP2R5D	5528	NON
Q9Y2I2;Q9Y2I2-1;Q9Y2I2-4;Q9Y2I2-5;Q9Y2I2-6	NTNG1	contrast: whole-tissue_NDC vs synaptosome_NDC # condition_variable: group	7	0.0153431	0.108517	0.830496	0.853058	FALSE	HGNC:23319	NTNG1	22854	NON	NTNG1
Q8WWT9;Q8WWT9-3;Q8WWT9-6	SLC13A3	contrast: whole-tissue_NDC vs synaptosome_NDC # condition_variable: group	2	-0.0517402	-0.107646	0.831834	0.854223	FALSE	HGNC:14430	SLC13A3	64849	NON
Q8WVC6	DCAKD	contrast: whole-tissue_NDC vs synaptosome_NDC # condition_variable: group	11	-0.0182925	-0.107609	0.831891	0.854223	FALSE	HGNC:26238	DCAKD	79877	NON
O96015	DNAL4	contrast: whole-tissue_NDC vs synaptosome_NDC # condition_variable: group	2	0.0255555	0.104437	0.83677	0.858828	FALSE	HGNC:2955	DNAL4	10126	NON
Q8N5K1	CISD2	contrast: whole-tissue_NDC vs synaptosome_NDC # condition_variable: group	8	-0.020245	-0.102787	0.839311	0.861038	FALSE	HGNC:24212	CISD2	493856	NON
Q9Y5U8	MPC1	contrast: whole-tissue_NDC vs synaptosome_NDC # condition_variable: group	4	-0.0256477	-0.102782	0.839318	0.861038	FALSE	HGNC:21606	MPC1	51660	NON
Q9Y4K3	TRAF6	contrast: whole-tissue_NDC vs synaptosome_NDC # condition_variable: group	2	-0.0387858	-0.105264	0.841113	0.862744	FALSE	HGNC:12036	TRAF6	7189	NON	TRAF6
Q9Y2Z2;Q9Y2Z2-4;Q9Y2Z2-5;Q9Y2Z2-6	MTO1	contrast: whole-tissue_NDC vs synaptosome_NDC # condition_variable: group	2	-0.033539	-0.101252	0.841675	0.863185	FALSE	HGNC:19261	MTO1	25821	NON
O75077;O75077-2;O75077-3	ADAM23	contrast: whole-tissue_NDC vs synaptosome_NDC # condition_variable: group	15	-0.0189355	-0.100703	0.842522	0.863866	FALSE	HGNC:202	ADAM23	8745	NON	ADAM23
Q9Y4P8;Q9Y4P8-4	WIPI2	contrast: whole-tissue_NDC vs synaptosome_NDC # condition_variable: group	11	-0.0171828	-0.10065	0.842603	0.863866	FALSE	HGNC:32225	WIPI2	26100	NON
P78333	GPC5	contrast: whole-tissue_NDC vs synaptosome_NDC # condition_variable: group	5	-0.0215055	-0.100506	0.842826	0.863959	FALSE	HGNC:4453	GPC5	2262	NON
Q9Y375	NDUFAF1	contrast: whole-tissue_NDC vs synaptosome_NDC # condition_variable: group	11	-0.0179897	-0.0995528	0.844295	0.86533	FALSE	HGNC:18828	NDUFAF1	51103	NON
Q15120;Q15120-2	PDK3	contrast: whole-tissue_NDC vs synaptosome_NDC # condition_variable: group	19	0.0149651	0.0992866	0.844706	0.865503	FALSE	HGNC:8811	PDK3	5165	NON
P53794	SLC5A3	contrast: whole-tissue_NDC vs synaptosome_NDC # condition_variable: group	2	-0.0268033	-0.099272	0.844729	0.865503	FALSE	HGNC:11038	SLC5A3	6526	NON
O75844	ZMPSTE24	contrast: whole-tissue_NDC vs synaptosome_NDC # condition_variable: group	14	-0.0151189	-0.0987956	0.845463	0.865984	FALSE	HGNC:12877	ZMPSTE24	10269	NON
O14966	RAB29	contrast: whole-tissue_NDC vs synaptosome_NDC # condition_variable: group	5	0.0191	0.0983036	0.846223	0.866626	FALSE	HGNC:9789	RAB29	8934	NON
Q8NAB2	KBTBD3	contrast: whole-tissue_NDC vs synaptosome_NDC # condition_variable: group	12	-0.0184785	-0.0966778	0.848732	0.869061	FALSE	HGNC:22934	KBTBD3	143879	NON
Q5T9L3;Q5T9L3-2	WLS	contrast: whole-tissue_NDC vs synaptosome_NDC # condition_variable: group	2	0.0258775	0.0955489	0.850476	0.870574	FALSE	HGNC:30238	WLS	79971	NON	WLS
Q9BY50	SEC11C	contrast: whole-tissue_NDC vs synaptosome_NDC # condition_variable: group	4	-0.018658	-0.0940927	0.852727	0.872741	FALSE	HGNC:23400	SEC11C	90701	NON
P60763	RAC3	contrast: whole-tissue_NDC vs synaptosome_NDC # condition_variable: group	2	-0.0165243	-0.0930821	0.854289	0.874203	FALSE	HGNC:9803	RAC3	5881	NON	RAC3
P61278	SST	contrast: whole-tissue_NDC vs synaptosome_NDC # condition_variable: group	2	-0.0298786	-0.0926891	0.854897	0.874688	FALSE	HGNC:11329	SST	6750	NON	SST
Q9NSB8;Q9NSB8-2	HOMER2	contrast: whole-tissue_NDC vs synaptosome_NDC # condition_variable: group	12	-0.0167766	-0.0908035	0.857815	0.877536	FALSE	HGNC:17513	HOMER2	9455	NON	HOMER2
Q9H2H9	SLC38A1	contrast: whole-tissue_NDC vs synaptosome_NDC # condition_variable: group	3	-0.0183386	-0.0906631	0.858032	0.877621	FALSE	HGNC:13447	SLC38A1	81539	NON
A6QL63	ABTB3	contrast: whole-tissue_NDC vs synaptosome_NDC # condition_variable: group	13	0.0176353	0.0898178	0.859341	0.878345	FALSE	HGNC:23844	ABTB3	121551	NON
Q5TC12	ATPAF1	contrast: whole-tissue_NDC vs synaptosome_NDC # condition_variable: group	13	-0.0187769	-0.0896444	0.859609	0.87841	FALSE	HGNC:18803	ATPAF1	64756	NON
O14967	CLGN	contrast: whole-tissue_NDC vs synaptosome_NDC # condition_variable: group	5	-0.0224795	-0.0890897	0.860468	0.879151	FALSE	HGNC:2060	CLGN	1047	NON
Q8N6R0	METTL13	contrast: whole-tissue_NDC vs synaptosome_NDC # condition_variable: group	12	-0.0135497	-0.0889201	0.860731	0.879282	FALSE	HGNC:24248	METTL13	51603	NON
Q9BPX6;Q9BPX6-3	MICU1	contrast: whole-tissue_NDC vs synaptosome_NDC # condition_variable: group	10	0.0192173	0.0879819	0.862184	0.880329	FALSE	HGNC:1530	MICU1	10367	NON
Q9UNK0	STX8	contrast: whole-tissue_NDC vs synaptosome_NDC # condition_variable: group	11	0.014446	0.0879271	0.862269	0.880329	FALSE	HGNC:11443	STX8	9482	NON
P49069	CAMLG	contrast: whole-tissue_NDC vs synaptosome_NDC # condition_variable: group	7	0.01596	0.0879109	0.862294	0.880329	FALSE	HGNC:1471	CAMLG	819	NON
Q9BVL4	SELENOO	contrast: whole-tissue_NDC vs synaptosome_NDC # condition_variable: group	9	-0.0192569	-0.0875865	0.862797	0.880705	FALSE	HGNC:30395	SELENOO	83642	NON
Q9BRT2	UQCC2	contrast: whole-tissue_NDC vs synaptosome_NDC # condition_variable: group	5	-0.0188808	-0.08577	0.865613	0.883303	FALSE	HGNC:21237	UQCC2	84300	NON
O75396	SEC22B	contrast: whole-tissue_NDC vs synaptosome_NDC # condition_variable: group	16	0.0101511	0.0849634	0.866864	0.884419	FALSE	HGNC:10700	SEC22B	9554	NON	SEC22B
Q969M3;Q969M3-3	YIPF5	contrast: whole-tissue_NDC vs synaptosome_NDC # condition_variable: group	2	0.0178426	0.0848908	0.866977	0.884419	FALSE	HGNC:24877	YIPF5	81555	NON
P52429	DGKE	contrast: whole-tissue_NDC vs synaptosome_NDC # condition_variable: group	11	0.0106621	0.0844028	0.867734	0.884985	FALSE	HGNC:2852	DGKE	8526	NON	DGKE
Q8IWT3	CUL9	contrast: whole-tissue_NDC vs synaptosome_NDC # condition_variable: group	13	0.0117869	0.0830786	0.869789	0.886872	FALSE	HGNC:15982	CUL9	23113	NON
Q8NFZ4	NLGN2	contrast: whole-tissue_NDC vs synaptosome_NDC # condition_variable: group	16	0.0122796	0.0826376	0.870473	0.887432	FALSE	HGNC:14290	NLGN2	57555	NON	NLGN2
Q14183	DOC2A	contrast: whole-tissue_NDC vs synaptosome_NDC # condition_variable: group	16	0.0116247	0.0818989	0.87162	0.88839	FALSE	HGNC:2985	DOC2A	8448	NON	DOC2A
P15151;P15151-2;P15151-3	PVR	contrast: whole-tissue_NDC vs synaptosome_NDC # condition_variable: group	4	-0.0152572	-0.0818578	0.871684	0.88839	FALSE	HGNC:9705	PVR	5817	NON
Q9UQ52	CNTN6	contrast: whole-tissue_NDC vs synaptosome_NDC # condition_variable: group	4	0.0227739	0.0785481	0.876826	0.893352	FALSE	HGNC:2176	CNTN6	27255	NON	CNTN6
Q9BVN2;Q9BVN2-4	RUSC1	contrast: whole-tissue_NDC vs synaptosome_NDC # condition_variable: group	3	0.0189516	0.0784402	0.876994	0.893384	FALSE	HGNC:17153	RUSC1	23623	NON
P63218	GNG5	contrast: whole-tissue_NDC vs synaptosome_NDC # condition_variable: group	3	0.0212302	0.0782395	0.877306	0.893482	FALSE	HGNC:4408	GNG5	2787	NON
O00506	STK25	contrast: whole-tissue_NDC vs synaptosome_NDC # condition_variable: group	3	-0.0192447	-0.0780314	0.87763	0.893614	FALSE	HGNC:11404	STK25	10494	NON
Q8WVP5	TNFAIP8L1	contrast: whole-tissue_NDC vs synaptosome_NDC # condition_variable: group	2	-0.0299164	-0.0772595	0.87883	0.894697	FALSE	HGNC:28279	TNFAIP8L1	126282	NON
Q12800;Q12800-3	TFCP2	contrast: whole-tissue_NDC vs synaptosome_NDC # condition_variable: group	8	0.0118342	0.0770056	0.879225	0.89496	FALSE	HGNC:11748	TFCP2	7024	NON
Q96AX9	MIB2	contrast: whole-tissue_NDC vs synaptosome_NDC # condition_variable: group	8	-0.0134447	-0.0769104	0.879373	0.894971	FALSE	HGNC:30577	MIB2	142678	NON	MIB2
Q8N8R3	SLC25A29	contrast: whole-tissue_NDC vs synaptosome_NDC # condition_variable: group	4	-0.0178197	-0.0743066	0.883425	0.898955	FALSE	HGNC:20116	SLC25A29	123096	NON
O76081-6	RGS20	contrast: whole-tissue_NDC vs synaptosome_NDC # condition_variable: group	6	-0.013569	-0.0732715	0.885036	0.900455	FALSE	HGNC:14600	RGS20	8601	NON
Q96PY6;Q96PY6-2;Q96PY6-3;Q96PY6-4;Q96PY6-6	NEK1	contrast: whole-tissue_NDC vs synaptosome_NDC # condition_variable: group	2	0.0194306	0.0721303	0.886814	0.902123	FALSE	HGNC:7744	NEK1	4750	NON
Q96I36	COX14	contrast: whole-tissue_NDC vs synaptosome_NDC # condition_variable: group	2	-0.0198832	-0.071073	0.888461	0.903658	FALSE	HGNC:28216	COX14	84987	NON
P42224	STAT1	contrast: whole-tissue_NDC vs synaptosome_NDC # condition_variable: group	29	-0.0204928	-0.0705448	0.889284	0.904355	FALSE	HGNC:11362	STAT1	6772	NON
L0R6Q1	SLC35A4	contrast: whole-tissue_NDC vs synaptosome_NDC # condition_variable: group	4	0.0209227	0.069224	0.891343	0.906167	FALSE	HGNC:20753	SLC35A4	113829	NON
Q7KZN9;Q7KZN9-2	COX15	contrast: whole-tissue_NDC vs synaptosome_NDC # condition_variable: group	5	-0.021835	-0.0680215	0.893218	0.907932	FALSE	HGNC:2263	COX15	1355	NON
Q96JX3	SERAC1	contrast: whole-tissue_NDC vs synaptosome_NDC # condition_variable: group	12	0.00942275	0.0676246	0.893837	0.90842	FALSE	HGNC:21061	SERAC1	84947	NON
Q643R3	LPCAT4	contrast: whole-tissue_NDC vs synaptosome_NDC # condition_variable: group	10	-0.0130267	-0.0654048	0.897301	0.911657	FALSE	HGNC:30059	LPCAT4	254531	NON
Q96MH6	TMEM68	contrast: whole-tissue_NDC vs synaptosome_NDC # condition_variable: group	3	0.0192597	0.0642108	0.899165	0.913267	FALSE	HGNC:26510	TMEM68	137695	NON
Q5HYI7	MTX3	contrast: whole-tissue_NDC vs synaptosome_NDC # condition_variable: group	12	0.0102989	0.0637095	0.899948	0.913778	FALSE	HGNC:24812	MTX3	345778	NON
Q9H0R3	TMEM222	contrast: whole-tissue_NDC vs synaptosome_NDC # condition_variable: group	4	-0.0107621	-0.0625217	0.901803	0.915411	FALSE	HGNC:25363	TMEM222	84065	NON
Q96D05;Q96D05-2	FAM241B	contrast: whole-tissue_NDC vs synaptosome_NDC # condition_variable: group	3	-0.0133018	-0.0624126	0.901973	0.915411	FALSE	HGNC:23519	FAM241B	219738	NON
O00763;O00763-3;Q13085;Q13085-4	ACACB;ACACA	contrast: whole-tissue_NDC vs synaptosome_NDC # condition_variable: group	9	-0.0126577	-0.0606946	0.904657	0.917848	FALSE	HGNC:85	ACACB	32	NON
Q9Y3E7	CHMP3	contrast: whole-tissue_NDC vs synaptosome_NDC # condition_variable: group	7	-0.00845165	-0.0565747	0.911099	0.92424	FALSE	HGNC:29865	CHMP3	51652	NON
P40123	CAP2	contrast: whole-tissue_NDC vs synaptosome_NDC # condition_variable: group	26	-0.0127106	-0.0561892	0.911702	0.924708	FALSE	HGNC:20039	CAP2	10486	NON	CAP2
Q9Y679	AUP1	contrast: whole-tissue_NDC vs synaptosome_NDC # condition_variable: group	5	0.00978482	0.0556891	0.912485	0.925359	FALSE	HGNC:891	AUP1	550	NON
Q9C0B0	UNK	contrast: whole-tissue_NDC vs synaptosome_NDC # condition_variable: group	7	0.00765083	0.055058	0.913472	0.926073	FALSE	HGNC:29369	UNK	85451	NON
Q9NZB8;Q9NZB8-2;Q9NZB8-7;Q9NZB8-8	MOCS1	contrast: whole-tissue_NDC vs synaptosome_NDC # condition_variable: group	4	0.0105809	0.0526931	0.917174	0.929682	FALSE	HGNC:7190	MOCS1	4337	NON
Q5T442	GJC2	contrast: whole-tissue_NDC vs synaptosome_NDC # condition_variable: group	2	-0.0215223	-0.0521412	0.918038	0.930413	FALSE	HGNC:17494	GJC2	57165	NON
P30519;P30519-2	HMOX2	contrast: whole-tissue_NDC vs synaptosome_NDC # condition_variable: group	19	0.00585647	0.0513347	0.919301	0.931537	FALSE	HGNC:5014	HMOX2	3163	NON
Q13508;Q13508-2;Q13508-3	ART3	contrast: whole-tissue_NDC vs synaptosome_NDC # condition_variable: group	5	0.0130198	0.0512517	0.919431	0.931537	FALSE	HGNC:725	ART3	419	NON
Q9NZ94;Q9NZ94-2	NLGN3	contrast: whole-tissue_NDC vs synaptosome_NDC # condition_variable: group	8	-0.00825178	-0.050012	0.921373	0.933359	FALSE	HGNC:14289	NLGN3	54413	NON	NLGN3
A0A5F9ZH48	TMEM145	contrast: whole-tissue_NDC vs synaptosome_NDC # condition_variable: group	4	0.0102516	0.0496803	0.921893	0.933674	FALSE	HGNC:26912	TMEM145	284339	NON
P63096;P63096-2	GNAI1	contrast: whole-tissue_NDC vs synaptosome_NDC # condition_variable: group	9	-0.00626885	-0.0493014	0.922486	0.933909	FALSE	HGNC:4384	GNAI1	2770	NON	GNAI1
Q96JJ3	ELMO2	contrast: whole-tissue_NDC vs synaptosome_NDC # condition_variable: group	19	0.00661034	0.0484387	0.923838	0.935133	FALSE	HGNC:17233	ELMO2	63916	NON	ELMO2
Q969S9;Q969S9-3	GFM2	contrast: whole-tissue_NDC vs synaptosome_NDC # condition_variable: group	8	-0.0240115	-0.0478307	0.924791	0.935952	FALSE	HGNC:29682	GFM2	84340	NON
P78560	CRADD	contrast: whole-tissue_NDC vs synaptosome_NDC # condition_variable: group	3	-0.0105165	-0.0476421	0.925087	0.936107	FALSE	HGNC:2340	CRADD	8738	NON
Q99572	P2RX7	contrast: whole-tissue_NDC vs synaptosome_NDC # condition_variable: group	12	-0.0245708	-0.0472337	0.925727	0.93661	FALSE	HGNC:8537	P2RX7	5027	NON	P2RX7
Q9UBL0	ARPP21	contrast: whole-tissue_NDC vs synaptosome_NDC # condition_variable: group	2	-0.0154414	-0.0448818	0.929415	0.939904	FALSE	HGNC:16968	ARPP21	10777	NON
Q9NPL8	TIMMDC1	contrast: whole-tissue_NDC vs synaptosome_NDC # condition_variable: group	9	0.0101861	0.0432097	0.932037	0.942411	FALSE	HGNC:1321	TIMMDC1	51300	NON
Q8IXI1	RHOT2	contrast: whole-tissue_NDC vs synaptosome_NDC # condition_variable: group	10	0.0179131	0.042758	0.932746	0.942982	FALSE	HGNC:21169	RHOT2	89941	NON
Q9UGQ3;Q9UGQ3-2	SLC2A6	contrast: whole-tissue_NDC vs synaptosome_NDC # condition_variable: group	2	0.0150489	0.0422086	0.933608	0.943707	FALSE	HGNC:11011	SLC2A6	11182	NON
P61019	RAB2A	contrast: whole-tissue_NDC vs synaptosome_NDC # condition_variable: group	9	0.00526496	0.0413836	0.934902	0.944724	FALSE	HGNC:9763	RAB2A	5862	NON	RAB2A
P26992	CNTFR	contrast: whole-tissue_NDC vs synaptosome_NDC # condition_variable: group	9	0.00663684	0.040566	0.936186	0.945874	FALSE	HGNC:2170	CNTFR	1271	NON
Q8NDZ4	DIPK2A	contrast: whole-tissue_NDC vs synaptosome_NDC # condition_variable: group	4	0.0111278	0.0402574	0.93667	0.946217	FALSE	HGNC:28490	DIPK2A	205428	NON
Q92854	SEMA4D	contrast: whole-tissue_NDC vs synaptosome_NDC # condition_variable: group	15	-0.00480821	-0.0399497	0.937153	0.946559	FALSE	HGNC:10732	SEMA4D	10507	NON	SEMA4D
O14735;O14735-3	CDIPT	contrast: whole-tissue_NDC vs synaptosome_NDC # condition_variable: group	8	-0.00530738	-0.0393568	0.938084	0.947353	FALSE	HGNC:1769	CDIPT	10423	NON
P54764	EPHA4	contrast: whole-tissue_NDC vs synaptosome_NDC # condition_variable: group	22	0.00518989	0.0384736	0.93947	0.948607	FALSE	HGNC:3388	EPHA4	2043	NON	EPHA4
P30825	SLC7A1	contrast: whole-tissue_NDC vs synaptosome_NDC # condition_variable: group	2	-0.0144597	-0.0369977	0.941788	0.9508	FALSE	HGNC:11057	SLC7A1	6541	NON
Q9BZ72-2	PITPNM2	contrast: whole-tissue_NDC vs synaptosome_NDC # condition_variable: group	28	-0.00475707	-0.0361777	0.943075	0.951878	FALSE	HGNC:21044	PITPNM2	57605	NON
Q07954	LRP1	contrast: whole-tissue_NDC vs synaptosome_NDC # condition_variable: group	91	-0.00528807	-0.0361322	0.943147	0.951878	FALSE	HGNC:6692	LRP1	4035	NON	LRP1
P00414	MT-CO3	contrast: whole-tissue_NDC vs synaptosome_NDC # condition_variable: group	2	0.0119465	0.0355315	0.94409	0.952569	FALSE	HGNC:7422	MT-CO3	4514	NON
Q14699	RFTN1	contrast: whole-tissue_NDC vs synaptosome_NDC # condition_variable: group	16	0.00553557	0.0355113	0.944122	0.952569	FALSE	HGNC:30278	RFTN1	23180	NON
Q96P63;Q96P63-2	SERPINB12	contrast: whole-tissue_NDC vs synaptosome_NDC # condition_variable: group	2	-0.0268742	-0.0350416	0.946766	0.954941	FALSE	HGNC:14220	SERPINB12	89777	NON
Q9P253	VPS18	contrast: whole-tissue_NDC vs synaptosome_NDC # condition_variable: group	31	-0.00371253	-0.033558	0.947191	0.955223	FALSE	HGNC:15972	VPS18	57617	NON	VPS18
Q9UP95;Q9UP95-2;Q9UP95-5;Q9UP95-6;Q9UP95-7	SLC12A4	contrast: whole-tissue_NDC vs synaptosome_NDC # condition_variable: group	3	0.0091422	0.0329536	0.94814	0.956033	FALSE	HGNC:10913	SLC12A4	6560	NON
Q9P0K9	FRRS1L	contrast: whole-tissue_NDC vs synaptosome_NDC # condition_variable: group	8	-0.00451049	-0.0328165	0.948356	0.956103	FALSE	HGNC:1362	FRRS1L	23732	NON	FRRS1L
P82650	MRPS22	contrast: whole-tissue_NDC vs synaptosome_NDC # condition_variable: group	12	-0.00700709	-0.0313249	0.9507	0.958318	FALSE	HGNC:14508	MRPS22	56945	NON
Q99643;Q99643-3;Q99643-5	SDHC	contrast: whole-tissue_NDC vs synaptosome_NDC # condition_variable: group	3	0.0115881	0.0307627	0.951583	0.959061	FALSE	HGNC:10682	SDHC	6391	NON
P31040	SDHA	contrast: whole-tissue_NDC vs synaptosome_NDC # condition_variable: group	30	-0.00571647	-0.0300408	0.952718	0.960057	FALSE	HGNC:10680	SDHA	6389	NON
Q9HBL8	NMRAL1	contrast: whole-tissue_NDC vs synaptosome_NDC # condition_variable: group	12	0.00917214	0.0282995	0.955456	0.962363	FALSE	HGNC:24987	NMRAL1	57407	NON
Q9BPZ7;Q9BPZ7-2	MAPKAP1	contrast: whole-tissue_NDC vs synaptosome_NDC # condition_variable: group	5	0.00504197	0.0282891	0.955472	0.962363	FALSE	HGNC:18752	MAPKAP1	79109	NON
P16435	POR	contrast: whole-tissue_NDC vs synaptosome_NDC # condition_variable: group	28	-0.00271278	-0.0282108	0.955595	0.962363	FALSE	HGNC:9208	POR	5447	NON
Q08554;Q08554-2	DSC1	contrast: whole-tissue_NDC vs synaptosome_NDC # condition_variable: group	2	-0.0235512	-0.027442	0.956804	0.963432	FALSE	HGNC:3035	DSC1	1823	NON
