## Supplemental data file 2 for "A Tiered Approach to Human Synapse Proteomics: Optimized LC-MS/MS Analysis of Whole-Tissue and Synaptosome Preparations from Frozen Post-Mortem Brain Samples" (part 2 of 3)

### Sheet: Fig.5 NDC_LYS vs NDC_SYN (continued)
													1390
Q6IQ23;Q6IQ23-2	PLEKHA7	contrast: whole-tissue_NDC vs synaptosome_NDC # condition_variable: group	12	0.00503686	0.0272345	0.95713	0.963612	FALSE	HGNC:27049	PLEKHA7	144100	NON
Q9H553	ALG2	contrast: whole-tissue_NDC vs synaptosome_NDC # condition_variable: group	11	-0.00374465	-0.0269632	0.957557	0.963893	FALSE	HGNC:23159	ALG2	85365	NON
O60725	ICMT	contrast: whole-tissue_NDC vs synaptosome_NDC # condition_variable: group	2	0.00723381	0.0259885	0.95909	0.965288	FALSE	HGNC:5350	ICMT	23463	NON
P22748	CA4	contrast: whole-tissue_NDC vs synaptosome_NDC # condition_variable: group	12	-0.00880389	-0.0253883	0.960034	0.966089	FALSE	HGNC:1375	CA4	762	NON
P43005	SLC1A1	contrast: whole-tissue_NDC vs synaptosome_NDC # condition_variable: group	4	-0.00689376	-0.0252516	0.960249	0.966157	FALSE	HGNC:10939	SLC1A1	6505	NON	SLC1A1
Q9Y4E6	WDR7	contrast: whole-tissue_NDC vs synaptosome_NDC # condition_variable: group	58	-0.00292755	-0.0244949	0.961439	0.967206	FALSE	HGNC:13490	WDR7	23335	NON	WDR7
Q9Y478	PRKAB1	contrast: whole-tissue_NDC vs synaptosome_NDC # condition_variable: group	8	-0.00370582	-0.0243061	0.961736	0.967356	FALSE	HGNC:9378	PRKAB1	5564	NON
Q6NXE6;Q6NXE6-2	ARMC6	contrast: whole-tissue_NDC vs synaptosome_NDC # condition_variable: group	8	0.0040949	0.0238548	0.962446	0.967921	FALSE	HGNC:25049	ARMC6	93436	NON
Q8TCT0	CERK	contrast: whole-tissue_NDC vs synaptosome_NDC # condition_variable: group	2	0.00704616	0.0239944	0.963533	0.968865	FALSE	HGNC:19256	CERK	64781	NON
Q8WUD1	RAB2B	contrast: whole-tissue_NDC vs synaptosome_NDC # condition_variable: group	5	-0.00377359	-0.0228714	0.963993	0.969057	FALSE	HGNC:20246	RAB2B	84932	NON
Q9ULK6;Q9ULK6-2;Q9ULK6-3	RNF150	contrast: whole-tissue_NDC vs synaptosome_NDC # condition_variable: group	2	0.00710849	0.0228543	0.96402	0.969057	FALSE	HGNC:23138	RNF150	57484	NON
Q6GMV3	PTRHD1	contrast: whole-tissue_NDC vs synaptosome_NDC # condition_variable: group	6	-0.00567358	-0.0225463	0.964504	0.969315	FALSE	HGNC:33782	PTRHD1	391356	NON
Q9Y2K6	USP20	contrast: whole-tissue_NDC vs synaptosome_NDC # condition_variable: group	5	-0.00421768	-0.0225024	0.964573	0.969315	FALSE	HGNC:12619	USP20	10868	NON
P29074	PTPN4	contrast: whole-tissue_NDC vs synaptosome_NDC # condition_variable: group	14	-0.0038685	-0.0222543	0.964963	0.969559	FALSE	HGNC:9656	PTPN4	5775	NON
O60291;O60291-2;O60291-3;O60291-4	MGRN1	contrast: whole-tissue_NDC vs synaptosome_NDC # condition_variable: group	6	0.0037607	0.0213378	0.966405	0.970794	FALSE	HGNC:20254	MGRN1	23295	NON
Q7Z3E5	ARMC9	contrast: whole-tissue_NDC vs synaptosome_NDC # condition_variable: group	6	-0.00454763	-0.0201758	0.968234	0.972396	FALSE	HGNC:20730	ARMC9	80210	NON
Q9Y4I1;Q9Y4I1-2	MYO5A	contrast: whole-tissue_NDC vs synaptosome_NDC # condition_variable: group	102	0.00228854	0.0197459	0.96891	0.972926	FALSE	HGNC:7602	MYO5A	4644	NON	MYO5A
Q8TEU7;Q8TEU7-3;Q8TEU7-4;Q8TEU7-5	RAPGEF6	contrast: whole-tissue_NDC vs synaptosome_NDC # condition_variable: group	2	0.00755855	0.0185368	0.970813	0.974422	FALSE	HGNC:20655	RAPGEF6	51735	NON
Q9Y5W8;Q9Y5W8-2	SNX13	contrast: whole-tissue_NDC vs synaptosome_NDC # condition_variable: group	15	-0.00262406	-0.0178539	0.971888	0.975317	FALSE	HGNC:21335	SNX13	23161	NON
Q8NEZ2	VPS37A	contrast: whole-tissue_NDC vs synaptosome_NDC # condition_variable: group	7	-0.00215673	-0.0160222	0.974771	0.97806	FALSE	HGNC:24928	VPS37A	137492	NON
Q8N2K0;Q8N2K0-2	ABHD12	contrast: whole-tissue_NDC vs synaptosome_NDC # condition_variable: group	18	0.00253561	0.0154425	0.975683	0.978826	FALSE	HGNC:15868	ABHD12	26090	NON
P08779	KRT16	contrast: whole-tissue_NDC vs synaptosome_NDC # condition_variable: group	16	-0.0167181	-0.0151269	0.97618	0.979174	FALSE	HGNC:6423	KRT16	3868	NON
P10515	DLAT	contrast: whole-tissue_NDC vs synaptosome_NDC # condition_variable: group	25	0.00225208	0.0134357	0.978843	0.981694	FALSE	HGNC:2896	DLAT	1737	NON
P56962	STX17	contrast: whole-tissue_NDC vs synaptosome_NDC # condition_variable: group	10	-0.00169762	-0.0121274	0.980902	0.983157	FALSE	HGNC:11432	STX17	55014	NON
P11277-2	SPTB	contrast: whole-tissue_NDC vs synaptosome_NDC # condition_variable: group	92	0.00236858	0.011533	0.981838	0.983944	FALSE	HGNC:11274	SPTB	6710	NON	SPTB
Q08345;Q08345-2;Q08345-5;Q08345-6	DDR1	contrast: whole-tissue_NDC vs synaptosome_NDC # condition_variable: group	7	-0.00206181	-0.0110801	0.982551	0.984508	FALSE	HGNC:2730	DDR1	780	NON
Q14249	ENDOG	contrast: whole-tissue_NDC vs synaptosome_NDC # condition_variable: group	4	0.00545631	0.010521	0.983432	0.985239	FALSE	HGNC:3346	ENDOG	2021	NON
Q9Y6K9;Q9Y6K9-2	IKBKG	contrast: whole-tissue_NDC vs synaptosome_NDC # condition_variable: group	7	0.00128269	0.00805325	0.987317	0.988981	FALSE	HGNC:5961	IKBKG	8517	NON
O95267;O95267-2	RASGRP1	contrast: whole-tissue_NDC vs synaptosome_NDC # condition_variable: group	3	0.00145562	0.00782583	0.987675	0.98908	FALSE	HGNC:9878	RASGRP1	10125	NON
O95297-3	MPZL1	contrast: whole-tissue_NDC vs synaptosome_NDC # condition_variable: group	3	-0.00179357	-0.0076959	0.98788	0.98909	FALSE	HGNC:7226	MPZL1	9019	NON
O95263	PDE8B	contrast: whole-tissue_NDC vs synaptosome_NDC # condition_variable: group	10	-0.00100976	-0.00743432	0.988292	0.989351	FALSE	HGNC:8794	PDE8B	8622	NON
P47972	NPTX2	contrast: whole-tissue_NDC vs synaptosome_NDC # condition_variable: group	6	-0.00210725	-0.00708346	0.988845	0.989752	FALSE	HGNC:7953	NPTX2	4885	NON	NPTX2
Q13627;Q13627-2;Q13627-3;Q13627-4;Q13627-5	DYRK1A	contrast: whole-tissue_NDC vs synaptosome_NDC # condition_variable: group	5	0.00122603	0.00645649	0.989832	0.990589	FALSE	HGNC:3091	DYRK1A	1859	NON
Q8NE31;Q8NE31-4;Q8NE31-5	FAM13C	contrast: whole-tissue_NDC vs synaptosome_NDC # condition_variable: group	2	0.0015977	0.00610118	0.990724	0.99133	FALSE	HGNC:19371	FAM13C	220965	NON
O00161	SNAP23	contrast: whole-tissue_NDC vs synaptosome_NDC # condition_variable: group	7	0.00101286	0.00564468	0.99111	0.991565	FALSE	HGNC:11131	SNAP23	8773	NON	SNAP23
O60238;O60238-2	BNIP3L	contrast: whole-tissue_NDC vs synaptosome_NDC # condition_variable: group	3	0.00155173	0.00542902	0.99145	0.991753	FALSE	HGNC:1085	BNIP3L	665	NON
Q7Z408;Q7Z408-4	CSMD2	contrast: whole-tissue_NDC vs synaptosome_NDC # condition_variable: group	19	0.000487866	0.00368517	0.994196	0.994348	FALSE	HGNC:19290	CSMD2	114784	NON	CSMD2
O95185	UNC5C	contrast: whole-tissue_NDC vs synaptosome_NDC # condition_variable: group	7	0.000380318	0.00190169	0.997005	0.997005	FALSE	HGNC:12569	UNC5C	8633	NON

### Sheet: Fig.5A "Lost" proteins
gene_symbols_or_id	protein_id	gene_symbols_or_id	20240910_froig_NBB-Psy-syn_DIA_S04_S1-A4_1_3116	20240910_froig_NBB-Psy-syn_DIA_S08_S1-A8_1_3120	20240910_froig_NBB-Psy-syn_DIA_S16_S1-B4_1_3140	20240910_froig_NBB-Psy-syn_DIA_S20_S1-B8_1_3144	20240910_froig_NBB-Psy-syn_DIA_S26_S1-C2_1_3126	20240910_froig_NBB-Psy-syn_DIA_S36_S1-C12_1_3136	20240910_froig_NBB-Psy-syn_DIA_S40_S1-D4_1_3104	20240910_froig_NBB-Psy-syn_DIA_S48_S1-D12_1_3112	20240910_froig_NBB-Psy-syn_DIA_S03_S1-A3_1_3115	20240910_froig_NBB-Psy-syn_DIA_S07_S1-A7_1_3119	20240910_froig_NBB-Psy-syn_DIA_S15_S1-B3_1_3139	20240910_froig_NBB-Psy-syn_DIA_S19_S1-B7_1_3143	20240910_froig_NBB-Psy-syn_DIA_S25_S1-C1_1_3125	20240910_froig_NBB-Psy-syn_DIA_S35_S1-C11_1_3135	20240910_froig_NBB-Psy-syn_DIA_S39_S1-D3_1_3103	20240910_froig_NBB-Psy-syn_DIA_S47_S1-D11_1_3111		ONLY found LYS	ONLY found SYN	SynGO v1.3	# confident peptides found in SYN	# confident peptides found in LYS
ALK	Q9UM73	ALK	9.62604	9.83092	9.72945	9.48188	9.55198	9.14298	10.1015	9.22612										0	1	ALK	2	0			# Proteins	SynGO proteins	Non-SynGO proteins
CDK5R1	Q15078	CDK5R1	9.08328	9.31767	9.21034	9.05604	9.36723	9.69198	8.96426	8.86774										0	1	CDK5R1	2	0		Quantifiable # proteins	5816	1390	4426		6628	1417
GPC6	Q9Y625	GPC6	10.9368	10.8014	11.095	10.7185	10.3909	11.036	10.9275	10.721										0	1	GPC6	2	0		Not quantifiable	1060	60			6064	1423		23.4664
SHISA6	Q6ZSJ9;Q6ZSJ9-2;Q6ZSJ9-3	SHISA6	10.0775	10.0562	10.2159	9.81885	10.3635	10.0359	9.56549	9.69104										0	1	SHISA6	2	0		Due to Synaptsomes missing	812	27	785
ZDHHC2	Q9UIJ5	ZDHHC2	9.66529	9.00419	9.37996	9.3619	10.0054	9.11658	9.22477	8.83139										0	1	ZDHHC2	2	0		Due to Lysate missing	248	33	215
ZDHHC8	Q9ULC8;Q9ULC8-2;Q9ULC8-3	ZDHHC8	10.4628	9.85741	9.77335	10.4766	10.5169	10.8997	10.0727	9.78094										0	1	ZDHHC8	2	0				1450
AMOTL2	Q9Y2J4;Q9Y2J4-2;Q9Y2J4-3;Q9Y2J4-4	AMOTL2	7.18511	8.47803	7.4407	7.78366	8.28297	8.1664	7.82409	7.72104										0	1		2	0
ANKRD52	Q8NB46	ANKRD52	10.3474	9.84109	9.43038	9.87694	10.0374	10.0909	9.84203	10.1337										0	1		2	0		Due to Synaptsomes missing	12.2511	1.90543	% from total
AP4E1	Q9UPM8	AP4E1	8.93003	8.43654	9.21886	8.95197	9.23793	9.18305	9.3317	9.21008										0	1		2	0		Due to Lysate missing	4.08971	2.31904	% from total
AP4M1	O00189	AP4M1	9.4852	9.73241	9.22777	9.46341	9.98621	9.50602	9.5244	9.40999										0	1		2	0
AXL	P30530;P30530-2	AXL	9.0892	8.83909	9.77027	8.89858	9.26716	9.39147	9.01464	9.0843										0	1		2	0				339	synGO not detected
CCKBR	P32239-2	CCKBR	10.3986	10.1259	9.91417	10.2132	10.0824	10.2801	10.0391	10.319										0	1		2	0
CHIC1	Q5VXU3;Q5VXU3-2	CHIC1	11.5847	11.3196	11.3605	11.3523	11.5865	11.2524	11.2887	11.001										0	1		2	0
CORT	O00230	CORT	9.75729	8.61883	8.58989	9.0886	8.97973	9.30219	8.98588	9.5231										0	1		2	0
DCHS1	Q96JQ0	DCHS1	9.20928	8.92595	8.94589	9.37449	9.36768	9.4284	8.78777	9.46876										0	1		2	0
DLC1	Q96QB1;Q96QB1-1;Q96QB1-4;Q96QB1-6	DLC1	11.1908	10.1611	10.8805	10.7981	10.7241	11.2187	10.8122	10.9149										0	1		2	0
DSC3	Q14574	DSC3	8.70373	10.4856	8.68094	10.617		9.23839	10.5142	10.178										0	1		2	0
EMB	Q6PCB8;Q6PCB8-2	EMB	10.353	9.96457	10.6029	9.92041	10.4573	9.49997	10.5577	10.3386										0	1		2	0
FADS3	Q9Y5Q0	FADS3	9.96295	9.84245	8.79974	10.1738	9.85013	9.67005	9.21072	9.74454										0	1		2	0
GFOD2	Q3B7J2;Q3B7J2-3	GFOD2	10.2934	10.2689	10.6524	9.6484	10.8455	10.3035	10.3852	10.2296										0	1		2	0
GMIP	Q9P107;Q9P107-2	GMIP	9.60311	9.96509	10.2392	9.57257	9.99893	9.71154	9.85894	9.17037										0	1		2	0
HCN4	Q9Y3Q4	HCN4	9.75579	9.39013	9.24003	9.51276	9.00211	9.69454	9.7064	9.35757										0	1		2	0
ITGA9	Q13797	ITGA9	9.62199	10.1168	10.7916	10.392	10.3878	10.3552	10.0389	10.239										0	1		2	0
LETM2	Q2VYF4;Q2VYF4-2;Q2VYF4-3;Q2VYF4-4	LETM2	7.80478	8.68156	9.101	8.66647	8.93372	9.27455	8.75671	8.87956										0	1		2	0
MFHAS1	Q9Y4C4	MFHAS1	9.61218	9.48455	9.84812	9.41019	9.76118	9.60756	9.6047	9.46283										0	1		2	0
MTERF3	Q96E29;Q96E29-2;Q96E29-3	MTERF3	10.0234	9.45899	9.01304	9.52626	9.57487	9.80221	9.49388	9.54345										0	1		2	0
MTG1	Q9BT17	MTG1	10.8289	10.5929	10.7384	10.7994	10.5611	10.4454	10.3504	10.2363										0	1		2	0
MTMR3	Q13615;Q13615-2;Q13615-3	MTMR3	9.50989	9.71771	10.0479	9.54235	9.39072	9.26613	9.2096	9.36786										0	1		2	0
MTRR	Q9UBK8;Q9UBK8-1	MTRR	9.04838	9.03526	8.93471	9.39727	9.57775	9.94473	9.14418	9.01774										0	1		2	0
NICN1	Q9BSH3;Q9BSH3-2	NICN1	10.7427	10.6146	10.1161	10.515	10.611	10.8049	10.2929	10.5216										0	1		2	0
NXPH3	O95157	NXPH3	9.71809	10.1214	9.50377	9.60608	9.66134	9.89399	8.96768	9.26402										0	1		2	0
PAN2	Q504Q3;Q504Q3-2;Q504Q3-3	PAN2	9.25107	9.38258	9.57612	8.91166	8.8635	9.53381	9.00304	8.52481										0	1		2	0
PCK1	P35558	PCK1	9.68985	9.51873	9.65832	9.55946	9.58238	9.54832	9.82832	9.35882										0	1		2	0
PLPPR3	Q6T4P5;Q6T4P5-2;Q6T4P5-3	PLPPR3	10.0311	10.1224	9.9787	10.0387	10.2452	9.8017	9.79573	9.42592										0	1		2	0
PYCR1	P32322;P32322-3	PYCR1	9.96052	9.64121	8.80218	10.1383	9.88457	10.2708	9.39847	9.89795										0	1		2	0
RASGEF1A	Q8N9B8;Q8N9B8-2	RASGEF1A	9.66256	9.22579	8.80969	8.53029	9.33827	9.11711	9.65729	9.04126										0	1		2	0
RNASEL	Q05823	RNASEL	10.1756	9.44649	9.54568	10.0519	9.2224	10.4793	9.38326	10.2069										0	1		2	0
RNF130	Q86XS8;Q86XS8-2	RNF130	9.66992	9.33787	9.21778	9.09936	9.26082	9.62476	9.87335	8.94759										0	1		2	0
SEC14L1	Q92503;Q92503-2;Q92503-3	SEC14L1	10.3305	9.96403	10.3323	9.99193	10.2791	10.3632	10.1954	10.0405										0	1		2	0
SLC2A12	Q8TD20	SLC2A12	9.84882	9.26127	9.6919	9.76102	9.5207	9.589	9.23361	9.08563										0	1		2	0
SLC35B1	P78383;P78383-2	SLC35B1	9.6275	9.82523	9.23342	9.04333		9.43762	9.46981	9.30382										0	1		2	0
SMPDL3B	Q92485	SMPDL3B	9.65398	9.36757	8.97345	9.46033	8.56181	9.55596	9.83506	9.45194										0	1		2	0
ST18	O60284	ST18	10.2254	10.7276	11.0993	10.6119	10.8676	10.5737	10.975	10.4709										0	1		2	0
TESK1	Q15569	TESK1	10.776	10.292	10.5575	10.3766	10.8125	10.373	9.95228	10.7796										0	1		2	0
TPBGL	P0DKB5	TPBGL	9.92408	9.67874	9.907	10.0264	9.31593	10.0995	8.69945	9.06977										0	1		2	0
TPH2	Q8IWU9;Q8IWU9-2	TPH2	9.27731	9.86742	10.1931	9.10343	8.99973	9.42759		8.7961										0	1		2	0
TRIM37	O94972;O94972-3	TRIM37	9.32625	9.33957	8.74415	9.17157	9.32664	9.44966	9.12473	9.6612										0	1		2	0
TRPM2	O94759	TRPM2	9.35465	9.69615	9.11683	9.69075	9.58919	10.046	9.43764	9.33862										0	1		2	0
TULP4	Q9NRJ4	TULP4	9.20464	8.92247	8.57207	9.05503	8.75627	9.35325	8.51518	8.78878										0	1		2	0
UNC93B1	Q9H1C4	UNC93B1	9.17759	8.94538	9.23795	9.08703	9.01239	9.24902	8.67941	9.25661										0	1		2	0
CD274	Q9NZQ7;Q9NZQ7-4	CD274	8.37506	8.27346	9.95417	9.52304	9.55029	9.23204	9.13243	8.93569										0	1		3	0		10
EML5	Q05BV3;Q05BV3-5	EML5	8.92905	9.4141	9.16058	9.56018	9.55799	9.57002	8.44432	9.04462										0	1		3	0
KCND1	Q9NSA2	KCND1	9.4898	9.69469	9.71902	9.49505	9.58248	9.30662	9.94773	9.6266										0	1		3	0
LENG9	Q96B70	LENG9	10.3739	10.2223	10.0444	10.4797	10.0799	9.90586	9.89396	9.09594										0	1		3	0
MID2	Q9UJV3;Q9UJV3-2	MID2	9.61503	9.59257	9.26067	9.47418	9.43761	9.42795	9.38532	9.02872										0	1		3	0
MYO10	Q9HD67;Q9HD67-3	MYO10	10.3139	9.94221	10.0769	10.0293	10.0538	10.0685	9.90042	9.90318										0	1		3	0
PEX13	Q92968	PEX13	9.08677	8.98062	8.79102	9.91885	9.67878	9.43657	9.39364	9.70405										0	1		3	0
SAMD10	Q9BYL1	SAMD10	10.4813	10.4095	10.2142	10.9288	10.6111	10.7337	10.4033	10.7563										0	1		3	0
SLC19A1	P41440	SLC19A1	10.3636	10.0188	9.50691	10.5499	9.7138	10.3039	10.6232	10.2742										0	1		3	0
SNX33	Q8WV41	SNX33	10.4227	10.3368	10.1509	9.84553	10.3423	10.3629	10.328	9.98831										0	1		3	0
GABRG3	Q99928	GABRG3	9.75508	9.17274	8.97249	9.13436	8.97719	9.5277	9.00024	9.38112										0	1	GABRG3	4	0
SLC17A8	Q8NDX2	SLC17A8	10.1339	9.68934	9.71491	9.56159	9.82083	9.92781	9.88886	9.52789										0	1	SLC17A8	5	0
FAM184A	Q8NB25;Q8NB25-3	FAM184A	9.14766	8.90993	8.86832	8.98793	9.0731	8.9718	8.95242	9.10594										0	1		5	0
PDZRN3	Q9UPQ7	PDZRN3	9.68129	9.40117	9.25368	9.53292	10.019	9.7797	9.36166	9.3649										0	1		5	0
PTPN13	Q12923;Q12923-3;Q12923-4	PTPN13	9.88421	9.56555	9.35092	9.37462	9.95648	9.44903	9.50945	9.47366										0	1		5	0
N4BP3	O15049	N4BP3	9.44585	9.11931	8.73952	9.58498	8.78445	9.40802	8.89789	9.32474										0	1		6	0
XPR1	Q9UBH6;Q9UBH6-2	XPR1	10.7819	10.3639	10.2232	10.6509	10.3888	10.5823	10.5284	10.6863										0	1		7	0
TYK2	P29597	TYK2	10.784	10.5056	10.9234	10.4216	10.6385	10.2991	10.2594	10.7009										0	1		8	0
ADORA1	P30542	ADORA1	11.6471	11.5796	11.1741	11.6414	10.6989	11.2593	11.9351	11.4329										0	1	ADORA1	2	1		118
C1QA	P02745	C1QA	10.9118	12.1254	11.4025	10.8289	10.9213	11.8701	11.9778	11.7984										0	1	C1QA	2	1
EPHA7	Q15375;Q15375-2;Q15375-4	EPHA7	9.62683	10.0071	9.37076	9.95485	10.0756	9.39185	9.69858	10.1209										0	1	EPHA7	2	1
GRIN3A	Q8TCU5	GRIN3A	12.4974	11.586	11.0582	11.9381	12.2016	11.453	11.8378	12.0259										0	1	GRIN3A	2	1
ITPR3	Q14573	ITPR3	14.0325	14.0582	14.2686	14.446	14.2059	14.3937	13.6022	13.7847										0	1	ITPR3	2	1
KCNK1	O00180	KCNK1	8.81672	8.49573	8.5301	8.26902	8.50743	8.56894	9.07306	8.78922										0	1	KCNK1	2	1
LRP8	Q14114;Q14114-3	LRP8	9.84048	9.361	8.56591	8.9843	9.1754	9.58292	9.65766	9.29503										0	1	LRP8	2	1
NOS1AP	O75052;O75052-3	NOS1AP	10.2419	10.4557	10.1713	10.3985	10.3938	10.6577	10.1328	10.0149										0	1	NOS1AP	2	1
NOTCH1	P46531	NOTCH1	10.1859	9.96542	10.417	10.5842	10.7415	10.2223	10.6116	10.2305										0	1	NOTCH1	2	1
NPY	P01303	NPY	12.1282	12.4449	11.536	11.6733	12.088	12.1978	11.764	12.3892										0	1	NPY	2	1
SYT9	Q86SS6	SYT9	9.83141	10.4026	10.0224	9.90545	10.1084	9.72024	10.1983	10.3332										0	1	SYT9	2	1
TMEM230	Q96A57;Q96A57-2	TMEM230	11.8273	11.1779	11.1204	11.6992	12.278	11.7418	11.9564	11.3774										0	1	TMEM230	2	1
TUBB2B	Q9BVA1	TUBB2B	13.837	13.8007	14.5642	13.7999	13.8197	13.1792	13.6761	14.0636										0	1	TUBB2B	2	1
ALG12	Q9BV10	ALG12	11.0214	10.8336	10.9751	11.2227	10.9155	10.7878	10.7209	10.5504										0	1		2	1
ANAPC10	Q9UM13	ANAPC10	10.2377	10.4564	10.5355	10.4664	10.4099	10.3056	10.5852	10.2442										0	1	ANAPC10	2	1
ANAPC16	Q96DE5	ANAPC16	9.57222	10.0259	9.93197	9.30722	9.72818	9.79627	9.71671	10.1296										0	1	ANAPC16	2	1
AP5M1	Q9H0R1;Q9H0R1-2	AP5M1	9.33623	10.0392	9.58082	9.83819	9.49656	9.66433	9.58283	9.71989										0	1		2	1
ARHGAP20	Q9P2F6;Q9P2F6-2;Q9P2F6-3;Q9P2F6-4	ARHGAP20	9.36958	9.13977	8.42396	8.98385	8.98473	9.08744	9.44803	9.19359										0	1		2	1
ATG4D	Q86TL0	ATG4D	9.41456	9.66615	9.95294	9.58234	9.7789	9.41066	9.21234	9.23191										0	1		2	1
BET1	O15155	BET1	10.6908	10.858	10.7911	10.7761	10.7211	10.6357	10.8113	10.7311										0	1		2	1
BTBD10	Q9BSF8;Q9BSF8-2	BTBD10	10.8928	10.7514	11.2299	10.972	10.9095	10.7629	10.6203	10.9826										0	1		2	1
C17ORF100	A8MU93	C17ORF100	11.1224	10.7653	11.1115	11.1294	11.4115	11.4166	10.9894	11.1751										0	1		2	1
C3ORF80	F5H4A9	C3ORF80	9.75142	9.45481	8.79483	8.54145	9.21087	9.07838	9.52329	9.03751										0	1		2	1
CASP14	P31944	CASP14	9.47916	10.7703	9.28318	11.3079	9.58571	9.81503	12.5416	11.1692										0	1		2	1
CCDC115	Q96NT0	CCDC115	10.6755	9.96735	9.90013	10.2096	10.4981	10.5908	10.348	10.0061										0	1		2	1
CCDC92B	A0A8I5KY20	CCDC92B	11.095	10.4831	11.4293	10.6352	10.9734	11.0619	10.5082	10.6902										0	1		2	1
CD74	P04233;P04233-2;P04233-4;P04233-5	CD74	11.2156	11.0633	10.7229	10.3885	10.7073	10.8253	10.6271	9.78597										0	1		2	1
CEP89	Q96ST8	CEP89	9.81331	10.6987	9.82529	10.11		10.5488	10.7931	10.5394										0	1		2	1
CHRD	Q9H2X0;Q9H2X0-5	CHRD	9.0257	9.24162	8.86431	9.02923	9.26627	8.91007	9.34522	9.47868										0	1		2	1
CNOT6L	Q96LI5	CNOT6L	9.55714	9.40627	9.75149	9.08418	9.62485	9.27984	9.05536	8.52903										0	1		2	1
COX6A1	P12074	COX6A1	11.4831	10.6919	11.157	11.3905	10.2086	11.6693	10.3224	11.4561										0	1		2	1
COX7B	P24311	COX7B	12.0275	11.59	11.3148	11.8782	11.9222	12.3957	12.0875	12.3398										0	1		2	1
CRHR1	P34998;P34998-2;P34998-3;P34998-4;P34998-5;Q13324;Q13324-2;Q13324-3;Q13324-7	CRHR1	10.5724	10.2571	10.5228	10.6673	10.6024	10.3143	10.2758	10.4708										0	1	CRHR1	2	1
CSTPP1	Q9H6J7	CSTPP1	10.0682	10.0382	9.73455	10.2245	10.1867	10.1605	9.56104	10.1523										0	1		2	1
DESI1	Q6ICB0	DESI1	12.1096	11.9842	11.8308	11.8868	12.5728	12.3486	11.5901	11.7936										0	1		2	1
DNAH1	Q9P2D7;Q9P2D7-8	DNAH1	11.962	12.0686	11.1571	12.0107	11.981	11.7178	11.7591	11.5575										0	1		2	1
DNAJC27	Q9NZQ0	DNAJC27	9.21108	9.08069	8.96374	9.20732	8.97613	9.38184	9.61879	9.07341										0	1		2	1
DPY30	Q9C005	DPY30	10.2825	10.2723	10.4025	9.85405	10.942	9.95774	9.95494	10.2441										0	1		2	1
DYNC2LI1	Q8TCX1;Q8TCX1-3	DYNC2LI1	9.98862	10.0396	9.55219	10.2025	10.2263	10.1559	9.48346	10.5798										0	1		2	1
ENTPD6	O75354;O75354-2;O75354-3	ENTPD6	10.9507	10.8032	11.0521	10.9241	11.3148	11.3982	10.5786	11.1311										0	1		2	1
FAM124A	Q86V42;Q86V42-2	FAM124A	9.67563	10.2043	9.99785	9.84804	9.76689	9.63036	9.82152	10.1324										0	1		2	1
FCGR1A	P12314	FCGR1A	10.1202	10.5751	10.9982	10.085	9.57149	10.8695	10.9961	10.4906										0	1		2	1
FCGR1BP	Q92637-2	FCGR1BP	11.2383	11.9076	12.3746	11.4428	11.4736	11.9871	11.8835	11.5113										0	1		2	1
FRMPD1	Q5SYB0	FRMPD1	11.8163	10.8454	11.8967	11.2853	11.8708	11.5594	10.7825	11.1503										0	1		2	1
FRMPD3	Q5JV73	FRMPD3	9.41033	9.31479	8.71116	9.27156	9.25528	9.15494	9.14627	9.19701										0	1		2	1
FUNDC1	Q8IVP5	FUNDC1	10.6021	10.1942	10.6244	11.2971	11.3156	11.1493	11.4656	10.3145										0	1		2	1
FYCO1	Q9BQS8;Q9BQS8-4	FYCO1	9.20521	9.14707	8.31295	8.93391	8.54225	8.61261	9.12366	8.66144										0	1		2	1
GOLT1B	Q9Y3E0	GOLT1B	9.70534	9.89343	9.36253	10.1314	7.46433	10.5918	9.42256	10.3325										0	1		2	1
GRIK1	P39086;P39086-2;Q13002;Q13002-4	GRIK1	10.5374	10.6194	10.0113	10.3826	10.9025	10.7866	10.4405	10.1895										0	1	GRIK1	2	1
IQCB1	Q15051;Q15051-3	IQCB1	9.01817	8.30849	8.97979	9.3205	8.86617	9.42179	9.22837	8.94302										0	1		2	1
KCNIP1	Q9NZI2;Q9NZI2-2;Q9NZI2-3;Q9NZI2-4;Q9NZI2-5	KCNIP1	10.3501	9.92739	9.78363	10.05	10.0136	10.2514	10.0609	9.70963										0	1	KCNIP1	2	1
KCNJ18	B7U540	KCNJ18	11.2615	11.3036	10.9852	11.3063	11.1558	11.5133	11.2435	11.0095										0	1		2	1
LHFPL2	Q6ZUX7	LHFPL2	10.7777	10.4578	10.6923	10.499	10.2089	10.7262	10.1978	10.2224										0	1		2	1
LPCAT3	Q6P1A2;Q6P1A2-2	LPCAT3	10.3934	10.3325	10.4715	10.6952	10.5277	10.3557	10.1306	10.0808										0	1		2	1
MAGEE1	Q9HCI5	MAGEE1	9.8378	10.1089	10.0122	9.7909	10.4369	10.0309	9.09846	9.49368										0	1		2	1
MCOLN1	Q9GZU1	MCOLN1	11.5607	11.6498	11.2132	11.5263	11.3743	11.5853	11.034	10.5819										0	1		2	1
METTL15	A6NJ78	METTL15	9.48948	9.99986	9.89053	10.4132	10.085	9.96554	9.40779	9.16605										0	1		2	1
MMGT1	Q8N4V1;Q8N4V1-2	MMGT1	10.1819	10.0802	9.9048	10.2128	10.3513	10.2344	9.50518	9.89051										0	1		2	1
MRPS14	O60783	MRPS14	11.4961	11.4427	10.7569	11.4569	11.629	11.4236	11.5108	11.4603										0	1		2	1
MTERF4	Q7Z6M4	MTERF4	8.93173	9.64458	9.2481	9.73471	10.2641		9.90358	9.73342										0	1		2	1
MYO15A	Q9UKN7	MYO15A	13.9201	13.538	14.1232	14.051	14.1202	13.9915	13.7753	14.0533										0	1		2	1
MYO1F	O00160;Q12965	MYO1F	10.7524	10.5713	11.314	10.5026	10.9525	10.8957	10.7162	10.8022										0	1		2	1
NALCN	Q8IZF0	NALCN	10.4993	10.4803	9.98607	10.8762	10.7239	10.8073	9.65619	10.0158										0	1		2	1
NLK	Q9UBE8	NLK	9.88834	10.0264	9.55415	10.0788	9.78678	9.99765	9.02835	10.1768										0	1		2	1
NME4	O00746	NME4	10.678	10.6884	9.76647	9.49352	10.6549	10.5159	10.439	10.8092										0	1		2	1
NMNAT2	Q9BZQ4	NMNAT2	10.5153	10.916	10.1568	10.815	10.7256	10.454	10.7477	10.58										0	1		2	1
NOA1	Q8NC60	NOA1	10.4712	10.2543	10.4714	10.6142	10.5093	10.9476	9.45425	10.3585										0	1		2	1
NRSN2	Q9GZP1	NRSN2	10.7734	10.7125	10.6616	10.3074	10.8517	10.7487	10.8407	10.8143										0	1		2	1
OBSL1	O75147;O75147-4	OBSL1	8.71008	8.84153	8.33166	8.59732	8.60626	8.19257		8.82298										0	1		2	1
PARP10	Q53GL7	PARP10	9.38518	9.12991	9.14954	8.97078	9.06234	9.3504	8.83012	8.58767										0	1		2	1
PASK	Q96RG2;Q96RG2-2;Q96RG2-4	PASK	10.4823	10.3323	10.6309	10.2759	10.3441	10.0671	10.5421	10.2127										0	1		2	1
PIGQ	Q9BRB3-2	PIGQ	8.89161	7.80782	6.60327	8.75861	9.10831	8.83336	8.36245	8.26336										0	1		2	1
PLEKHH3	Q7Z736;Q7Z736-2;Q7Z736-3;Q7Z736-4	PLEKHH3	10.5385	10.0118	9.95451	10.3615	10.3811	10.4429	10.2956	10.4252										0	1		2	1
PLSCR1	O15162;O15162-2	PLSCR1	10.3551	10.8503	11.0683		10.7569	10.0552	10.716	10.5389										0	1		2	1
PNOC	Q13519;Q13519-2	PNOC	11.4703	11.5268	11.2203	11.0641	11.6797	11.5495	10.9993	11.3984										0	1		2	1
POLR1D	P0DPB6	POLR1D	11.5952	11.53	11.6589	11.57	11.8536	11.6094	11.2896	11.2313										0	1		2	1
PROKR2	Q8NFJ6;Q8TCW9	PROKR2	10.2925	10.8678	10.2055	10.7106	10.9838	10.6261	10.5412	9.99778										0	1		2	1
PSRC1	Q6PGN9;Q6PGN9-2	PSRC1	9.65529	9.20947	9.18917	10.3733	10.0754	10.0207	10.1148	9.65168										0	1		2	1
RAB32	Q13637	RAB32	9.75211	9.55819	9.56202	9.46464	9.41917	9.21713	9.09624	9.0092										0	1		2	1
RALGAPA2	Q2PPJ7;Q2PPJ7-2;Q2PPJ7-3	RALGAPA2	11.2385	11.1331	11.1311	10.9738	11.3673	10.8591	10.981	11.1911										0	1		2	1
REM2	Q8IYK8	REM2	10.6849	10.3076	10.6353	10.9451	11.5001	10.6145	10.607	10.6022										0	1		2	1
RFT1	Q96AA3	RFT1	9.70129	10.0175	10.3595	10.4464	10.8679	10.2943	9.54867	9.79335										0	1		2	1
RGL1	Q9NZL6;Q9NZL6-2	RGL1	9.8876	9.61521	9.44756	9.42284	9.30994	9.86415	9.85593	9.54657										0	1		2	1
RGMB	Q6NW40	RGMB	10.296	10.7172	10.4592	10.4732	10.5845	10.2741	10.1118	9.96248										0	1		2	1
RHBDL1	O75783;O75783-2	RHBDL1	9.61926	10.0288	9.57533	10.1709	9.75338	10.3095	9.25562	10.3538										0	1		2	1
RND1	Q92730	RND1	9.48546	9.46631	9.05045	8.97436	9.04872	9.4547	8.88581	9.29523										0	1		2	1
RTN2	O75298-2	RTN2	10.4521	10.653	10.7369	10.0089	10.0853	9.92393	10.3794	10.7742										0	1		2	1
RWDD2A	Q9UIY3	RWDD2A	10.4244	10.4164	10.3868	10.1308	10.3829	10.7355	10.3219	10.4097										0	1		2	1
SCARB1	Q8WTV0;Q8WTV0-2;Q8WTV0-3;Q8WTV0-4;Q8WTV0-5	SCARB1	10.5312	10.2577	10.2113	10.4269	10.1191	9.82623	10.1715	9.76003										0	1		2	1
SEPSECS	Q9HD40;Q9HD40-3	SEPSECS	9.45339	9.3557	10.2544	9.58429	8.84545	9.72303	9.37871	9.34422										0	1		2	1
SERPINB3	P29508	SERPINB3	9.70026	10.9974	10.099	13.8033		9.32388	9.98973	11.5726										0	1		2	1
SESN2	P58004	SESN2	10.2646	10.1888	10.4182	10.4735	10.3879	10.4803	10.3656	10.286										0	1		2	1
SFT2D2	O95562	SFT2D2	10.842	10.4767	10.5013	11.1006	10.9479	10.9572	11.1126	10.7783										0	1		2	1
SHROOM3	Q8TF72	SHROOM3	12.5425	12.138	12.4525	12.8588	12.1574	12.7661	12.3091	12.5493										0	1		2	1
SLC16A14	Q7RTX9;Q7RTX9-2	SLC16A14	10.7594	9.96531	10.4289	10.4305	10.3101	10.5588	10.1978	10.5886										0	1		2	1
SLC16A2	P36021	SLC16A2	12.126	11.9558	12.1164	12.6053	12.0621	12.3872	12.2779	12.032										0	1		2	1
SLC20A1	Q8WUM9	SLC20A1	10.878	10.6158	10.1626	11.1452	10.8643	11.0281	10.7706	10.7029										0	1		2	1
SLC22A5	O76082;O76082-2;O76082-3	SLC22A5	10.5501	10.3235	10.2352	10.8839	10.2044	10.6922	10.7481	10.4523										0	1		2	1
SLC25A21	Q9BQT8;Q9BQT8-2	SLC25A21	10.1562	9.96049	10.0143	9.53164	10.4469	10.217	9.55093	9.59741										0	1		2	1
SLC66A2	Q8N2U9	SLC66A2	10.4774	10.7672	10.3892	10.2132	10.0186	10.362	10.0299	10.5257										0	1		2	1
SLCO1C1	Q9NYB5;Q9NYB5-2;Q9NYB5-3;Q9NYB5-4	SLCO1C1	9.26479	9.05247	8.28077	9.05669	9.30121	8.91641	9.024	9.11566										0	1		2	1
SMIM43	Q4W5P6	SMIM43	11.3516	11.2387	10.7298	11.3503	11.6338	11.4276	11.0436	11.2041										0	1		2	1
SMIM8	Q96KF7	SMIM8	10.9105	11.4343	10.2267	10.5972	11.1499	11.1859	10.5327	10.2866										0	1		2	1
SPNS1	Q9H2V7;Q9H2V7-2;Q9H2V7-3	SPNS1	11.1136	10.4581	11.0021	10.9658	10.5782	10.8583	10.3886	10.5804										0	1		2	1
SSPN	Q14714	SSPN	10.2907	9.79213	10.8771	10.4953	10.8798	10.2231	10.3294	10.0234										0	1		2	1
STX10	O60499	STX10	9.5757	9.85018	9.49343	9.37245	9.53734	9.63314	9.53508	9.50081										0	1		2	1
SYTL5	Q8TDW5-2	SYTL5	10.5815	10.3727	10.2843	10.4303	10.2474	10.483	10.1001	10.2487										0	1		2	1
TBKBP1	A7MCY6	TBKBP1	9.34606	9.62776	8.98199	9.79892	9.41688	9.77138	9.5456	8.70909										0	1		2	1
TFB2M	Q9H5Q4	TFB2M	9.5094	10.0649	9.77265	9.63226	9.43345	9.38549	8.91366	9.53249										0	1		2	1
TMF1	P82094;P82094-2	TMF1	9.71309	9.75481	8.73171	9.4486	9.20764	9.35359	9.02705	9.04956										0	1		2	1
TMUB2	Q71RG4;Q71RG4-2;Q71RG4-3	TMUB2	9.33407	9.06115	9.45683	9.29524	8.99694	9.58043	9.30179	9.52714										0	1		2	1
TOR1B	O14657	TOR1B	9.98321	10.3065	9.71523	10.1599	10.3795	9.96714	9.68205	9.3622										0	1		2	1
TRIOBP	Q9H2D6;Q9H2D6-2	TRIOBP	9.66616	10.7031	10.49	10.7347	10.5825	10.1061	10.5478	10.3624										0	1	TRIOBP	2	1
TUT7	Q5VYS8;Q5VYS8-6	TUT7	8.85957	9.39496	8.92683	9.39013	9.1576	9.91456	8.91099	8.87251										0	1		2	1
UMAD1	C9J7I0	UMAD1	8.55095	9.3611		8.80978	8.91234	8.93834	8.47733	8.61697										0	1		2	1
UQCC6	Q69YU5	UQCC6	13.2841	13.3252	13.3164	13.5837	14.0336	13.5183	12.9855	13.1807										0	1		2	1
USP22	Q9UPT9;Q9UPT9-2	USP22	8.82089	9.39348	8.89682	9.0664	9.07687	9.16581	8.76644	8.33495										0	1		2	1
ZNF704	Q6ZNC4	ZNF704	11.192	11.4317	11.0921	11.2575	11.2077	10.7856	10.9892	10.5963										0	1		2	1
CACNG4	Q9UBN1	CACNG4	10.3327	10.2569	9.72884	10.1842	10.508	10.5256	9.87258	10.1374										0	1	CACNG4	3	1		32
KCNN2	Q9H2S1-2	KCNN2	10.112	10.0058	9.89293	9.81252	9.7573	10.0711	9.50998	9.61989										0	1	KCNN2	3	1
PSEN1	P49768;P49768-2	PSEN1	10.516	10.1155	10.4379	9.94295	9.98764	10.1562	10.5832	10.2114										0	1	PSEN1	3	1
SEMA4F	O95754	SEMA4F	10.9617	10.8962	10.756	10.7313	10.8241	10.7755	11.1762	10.9156										0	1	SEMA4F	3	1
ABHD5	Q8WTS1	ABHD5	9.02853	10.1399	10.0748	9.49304	9.52745	9.29591	9.14469	9.51497										0	1		3	1
AMOTL1	Q8IY63;Q8IY63-2	AMOTL1	8.92098	8.19257	8.49269	8.54924	8.75575	8.34354	8.97254	8.44915										0	1		3	1
AP4B1	Q9Y6B7	AP4B1	8.82296	9.31185	8.98951	9.48317	9.22479	8.9292	7.99442	8.94529										0	1		3	1
CCDC149	Q6ZUS6;Q6ZUS6-4;Q6ZUS6-5;Q6ZUS6-6	CCDC149	8.76899	8.97646	8.63046	9.27128	9.1222	9.10542	8.21358	9.06448										0	1		3	1
CCDC85C	A6NKD9	CCDC85C	8.95077	9.01234	8.27623	8.79007	8.6506	8.66312	9.22929	8.57817										0	1		3	1
CCP110	O43303	CCP110	10.6794	10.5143	10.5727	10.8946	10.5038	10.5707	10.7814	10.9522										0	1		3	1
EPHA6	Q9UF33	EPHA6	9.59876	9.78651	9.37057	9.4431	9.6847	9.84437	10.2758	9.78698										0	1		3	1
HCN3	Q9P1Z3	HCN3	10.9094	10.5929	10.3474	10.7212	10.6304	11.0631	10.7537	10.7944										0	1		3	1
HIGD1A	Q9Y241	HIGD1A	10.006	9.67293	10.1974	9.84805	10.8766	10.9439	9.3417	9.83128										0	1		3	1
HK2	P52789	HK2	10.5119	10.9298	10.2169	10.5064	10.8292	11.2235	10.7963	10.756										0	1		3	1
HYCC1	Q9BYI3	HYCC1	10.1588	10.2796	10.2969	9.83524	9.40771	10.1892	10.073	10.1837										0	1		3	1
IFFO1	Q0D2I5;Q0D2I5-4;Q0D2I5-5;Q0D2I5-7	IFFO1	9.93386	9.80761	9.61632	9.62743	9.7153	10.0583	9.92293	10.064										0	1		3	1
ITGB1BP1	O14713	ITGB1BP1	11.378	11.4597	11.5128	11.8887	11.4054	11.6959	11.5835	11.2633										0	1		3	1
LMBR1	Q8WVP7;Q8WVP7-3	LMBR1	9.86206	9.90038	10.1779	10.2764	10.0062	10.0136	9.64584	9.91074										0	1		3	1
MAP3K9	P80192;P80192-4	MAP3K9	10.8634	11.0007	11.5578	11.1337	11.0496	10.7468	10.9132	10.8422										0	1		3	1
MPV17	P39210	MPV17	10.4191	11.0873	10.3662	10.433	11.8419	11.3206	11.1358	10.9555										0	1		3	1
PCDHGA3	Q9Y5H0	PCDHGA3	10.434	10.329	9.8694	10.3257	10.6538	9.72525	10.3684	9.85642										0	1		3	1
SCAMP4	Q969E2;Q969E2-2	SCAMP4	12.2043	12.3006	12.2449	12.3058	12.3539	12.2956	12.2121	12.3063										0	1		3	1
SEMA6B	Q9H3T3	SEMA6B	10.5077	10.2281	10.19	10.1909	9.97608	10.5195	10.3878	9.81837										0	1		3	1
SHD	Q96IW2	SHD	10.4563	10.3359	10.8868	10.0106	9.82476	10.1079	10.2096	10.3266										0	1		3	1
SLC16A3	O15427	SLC16A3	10.2292	10.1254	10.3126	10.1388	9.87247	10.3392	10.2567	10.0388										0	1		3	1
SLC24A4	Q8NFF2-3	SLC24A4	11.4181	11.556	11.3766	11.429	11.2863	11.4477	10.941	11.4277										0	1		3	1
SNN	O75324	SNN	11.0206	10.9652	10.6811	10.986	11.1368	11.0823	11.0024	11.3614										0	1		3	1
STEAP3	Q658P3;Q658P3-2;Q658P3-3;Q658P3-4	STEAP3	10.502	10.3549	10.7848	9.91543	10.305	9.90079	10.4387	10.2418										0	1		3	1
SUSD5	O60279	SUSD5	10.8924	10.9797	10.9559	11.0922	11.2016	11.0103	10.9333	10.7591										0	1		3	1
TBC1D25	Q3MII6	TBC1D25	10.0843	9.90237	10.2522	10.0362	9.9781	10.2626	10.2115	10.1397										0	1		3	1
TMEM151B	Q8IW70	TMEM151B	10.4419	10.0135	9.80048	10.2959	10.1352	10.4587	9.76335	10.0003										0	1		3	1
TMEM74B	Q9NUR3	TMEM74B	9.78884	10.563	10.4165	10.7069	10.7408	10.4613	10.0398	10.39										0	1		3	1
GRIP2	Q9C0E4;Q9C0E4-2	GRIP2	10.3472	10.0922	10.4647	10.1191	10.3866	10.3473	10.0188	10.0029										0	1	GRIP2	4	1
ANO4	Q32M45;Q32M45-2	ANO4	9.99859	9.75145	9.58528	9.79377	10.0001	10.0739	9.98536	9.72521										0	1		4	1
ASAP3	Q8TDY4;Q8TDY4-3	ASAP3	10.3236	9.84658	9.90303	9.81909	9.93627	9.99092	10.1779	10.2278										0	1		4	1
BMPR1A	P36894	BMPR1A	10.2962	10.3914	10.0479	10.1687	10.041	10.4271	9.96952	9.95361										0	1		4	1
CALHM2	Q9HA72	CALHM2	10.1945	10.0333	9.85676	9.93711	10.1697	10.1086	9.97952	9.6449										0	1		4	1
HRH1	P35367	HRH1	9.80126	9.6476	9.76326	10.5753	9.71305	9.95656	9.85228	10.2184										0	1		4	1
KCNIP3	Q9Y2W7	KCNIP3	10.0188	10.1713	9.47247	10.0083	10.0784	10.4036	10.337	9.95407										0	1	KCNIP3	4	1
KCNK4	Q9NYG8;Q9NYG8-2	KCNK4	9.60979	9.36822	9.25276	9.66382	8.90334	9.40893	9.52976	9.12428										0	1		4	1
MAPK4	P31152	MAPK4	9.48697	9.32168	9.0541	8.98371	9.08675	9.51353	9.69247	9.12844										0	1		4	1
PEX26	Q7Z412	PEX26	9.57889	9.43657	9.3826	9.45524	9.39241	9.50216	9.31186	9.20727										0	1		4	1
PLEKHM3	Q6ZWE6;Q6ZWE6-2;Q6ZWE6-3	PLEKHM3	10.2972	10.3178	9.96896	10.0257	9.91304	10.0216	10.0746	9.88805										0	1		4	1
PRKCQ	Q04759	PRKCQ	10.7919	10.7265	10.5659	10.6497	11.0326	10.2269	10.6601	10.4542										0	1		4	1
RAB27A	P51159;P51159-2	RAB27A	10.6613	10.5539	10.9064	10.7303	10.9857	10.6066	10.461	10.5741										0	1		4	1
RGL2	O15211	RGL2	10.246	9.63028	9.37723	9.28931	9.60638	9.60967	10.1521	9.79308										0	1		4	1
RNF149	Q8NC42	RNF149	9.20347	9.06739	9.49102	9.08311	8.93063	9.44354	8.92317	8.8649										0	1		4	1
SLC4A7	Q9Y6M7;Q9Y6M7-13;Q9Y6M7-2;Q9Y6M7-6;Q9Y6M7-7	SLC4A7	8.69622	9.20791	8.51903	8.85938	8.31526	8.98116	8.16707	8.73518										0	1		4	1
SOWAHB	A6NEL2	SOWAHB	11.2853	11.4332	11.2829	11.4149	11.4016	11.5665	11.1595	10.9799										0	1		4	1
DOP1A	Q5JWR5	DOP1A	9.45393	9.69005	8.55967	9.34233	8.9764	9.11913	9.4987	9.67708										0	1		5	1
FRS2	Q8WU20	FRS2	9.91287	9.55233	9.66659	9.9029	9.5979	9.87386	9.98298	9.45343										0	1		5	1
ITGAX	P20702	ITGAX	9.58229	9.56794	9.71861	9.2162	9.18466	9.19799	9.13957	9.15444										0	1		5	1
LRRC49	Q8IUZ0;Q8IUZ0-2;Q8IUZ0-4	LRRC49	10.1376	9.61584	9.63648	9.7253	9.75736	9.91182	9.90028	9.60753										0	1		5	1
MET	P08581;P08581-2	MET	9.87029	10.1644	10.1463	9.11982	9.87096	10.0705	8.7103	9.71348										0	1		5	1
PTK7	Q13308;Q13308-6	PTK7	10.4778	10.6067	10.7435	10.5908	9.86611	10.3141	10.1168	10.241										0	1		5	1
TRPM4	Q8TD43;Q8TD43-3	TRPM4	10.6406	9.95656	10.3109	10.9749	10.4944	10.7882	10.6784	9.79438										0	1		5	1
ULK2	Q8IYT8	ULK2	10.127	9.77167	9.63389	9.88269	9.80234	9.90329	9.37848	9.43414										0	1		5	1
VWA5B2	Q8N398	VWA5B2	10.7597	10.4346	11.1323	10.827	10.4967	10.2992	10.4835	10.568										0	1		5	1
LRRK1	Q38SD2	LRRK1	10.2808	9.92727	9.96991	10.6588	10.625	10.3328	9.65222	9.19659										0	1		6	1
TTC28	Q96AY4	TTC28	9.5909	9.4939	9.42117	9.41056	9.60584	9.80189	9.30227	9.54481										0	1		6	1
UNC5D	Q6UXZ4;Q6UXZ4-2	UNC5D	10.3454	10.2066	10.0799	10.3637	10.0265	10.237	10.4026	10.1576										0	1		7	1
SPIRE2	Q8WWL2;Q8WWL2-3	SPIRE2	9.72147	9.68464	9.63712	9.93646	10.0069	9.9224	9.65097	9.57708										0	1		11	1
ABI3	Q9P2A4	ABI3									10.5358	11.3125	10.9548	10.7756	10.5483	10.8052	10.6012	10.257		1	0	ABI3
AKAP9	Q99996;Q99996-1;Q99996-3;Q99996-5;Q99996-6	AKAP9									10.5379	10.347	10.3702	10.3372	10.259	10.1071	10.4108	10.1143		1	0	AKAP9
APOA4	P06727	APOA4									12.1129	11.3389	12.3675	9.64828	11.7748	10.8093	11.0873			1	0	APOA4
CD2AP	Q9Y5K6	CD2AP									10.3578	10.5906	11.0085	10.7215	10.6441	10.353	10.346	10.4468		1	0	CD2AP
CHD4	Q14839;Q14839-2	CHD4									10.546	10.4861	10.6871	10.2417	10.3356	10.4923	10.505	10.4325		1	0	CHD4
CPSF2	Q9P2I0	CPSF2									10.3703	10.2566	10.7097	10.6493	10.6357	10.4903	10.4745	10.4629		1	0	CPSF2
EIF4EBP2	Q13542	EIF4EBP2									11.2623	10.7109	10.8527	10.8969	10.9458	10.9844	10.7367	10.7034		1	0	EIF4EBP2
FCHO2	Q0JRZ9	FCHO2										10.4268	11.0649	10.7684	10.4083	10.9719	10.7077	10.5117		1	0	FCHO2
GRN	P28799;P28799-2;P28799-3	GRN									10.5337	10.5321	10.1362	10.0677	10.5455	10.1244	10.3956	10.5908		1	0	GRN
HNRNPUL1	Q9BUJ2;Q9BUJ2-2	HNRNPUL1									12.6332	12.5918	12.7938	12.5752	12.6965	12.5883	12.362	12.4729		1	0	HNRNPUL1
LAMA2	P24043	LAMA2									11.8805	11.8811	11.8963	11.7866	11.5126	11.6653	11.7466	11.7949		1	0	LAMA2
LAMA4	Q16363;Q16363-2	LAMA4									10.7915	11.0149	10.6233	10.7441	10.4696	10.0652	10.5128	10.641		1	0	LAMA4
LAMA5	O15230	LAMA5									11.8439	12.178	11.8412	11.8727	11.7443	11.3824	11.3138	11.5818		1	0	LAMA5
LAMB2	P55268	LAMB2									12.7035	12.8706	12.6941	12.6142	12.4555	12.2606	12.3338	12.5307		1	0	LAMB2
LAMC1	P11047	LAMC1									12.7634	12.8268	12.6118	12.6053	12.358	12.1962	12.3085	12.4906		1	0	LAMC1
NR3C1	P04150;P04150-10;P04150-11;P04150-12;P04150-13;P04150-2;P04150-8;P04150-9	NR3C1									10.2028	9.88534	9.60798	9.53713	9.55937	9.48865	8.55976	9.44403		1	0	NR3C1
PLAT	P00750	PLAT									11.3199	11.0534	10.501	10.7926	10.0956	9.60645	10.0204	9.68455		1	0	PLAT
PLG	P00747	PLG									10.7584	10.961	10.8758	10.5798	9.88113	10.0154	9.92182	10.3722		1	0	PLG
RABAC1	Q9UI14	RABAC1									10.5582	10.5829	10.7164	10.6801	10.7919	11.0454	10.9223	10.6588		1	0	RABAC1
RNF220	Q5VTB9;Q5VTB9-3	RNF220									11.1185	10.6769	11.1838	10.2136	10.9877	11.078	11.2649	11.2419		1	0	RNF220
RPS6KA4	O75676;O75676-2	RPS6KA4									10.3256	10.3987	10.7188	10.521	10.4335	10.5986	10.437	10.3324		1	0	RPS6KA4
SEMA4B	Q9NPR2	SEMA4B									9.08264	10.6959	10.9984	10.5708	10.8687	10.7061	10.5402	10.8375		1	0	SEMA4B
TERF2	Q15554	TERF2									10.3535	9.89375	10.1944	10.0734	10.0679	9.92899	10.2223	9.909		1	0	TERF2
AAAS	Q9NRG9	AAAS									10.5217	10.7616	10.8111	10.9151	10.8206	10.8499	10.6429	10.9625		1	0
AADAT	Q8N5Z0;Q8N5Z0-2	AADAT									11.5323	10.7647	11.3137	11.0776	11.0651	11.2122	10.7964	11.1351		1	0
AASS	A0A7P0TA62	AASS									9.564	10.8838	11.3545	10.9586	11.0549	10.4011	11.0778	10.4503		1	0
ABHD13	Q7L211	ABHD13									8.78103	9.90365	10.2466	9.78984	9.57385	10.3656	9.94439	9.91866		1	0
ACIN1	Q9UKV3;Q9UKV3-5	ACIN1									11.1622	11.1422	11.2477	11.0005	11.1966	10.9166	10.94	10.9618		1	0
ACTL6A	O96019	ACTL6A									10.4855	11.3425	11.1712	11.1837	11.119	10.8415	11.6003	11.2027		1	0
ACY1	Q03154	ACY1									12.2859	12.1078	12.2387	12.01	11.9886	11.7227	12.2409	11.995		1	0
ACY3	Q96HD9	ACY3									11.844	10.3265	11.6501	11.0028	11.1403	10.1085	10.3354	11.1631		1	0
ADA	P00813	ADA									10.7836	10.169	10.0145	10.7659	10.4761	10.4403	10.7816	10.8929		1	0
ADARB1	P78563;P78563-5	ADARB1									10.3423	10.2495	10.1714	10.0917	10.4066	10.3993	10.1686	10.0708		1	0
ADHFE1	Q8IWW8	ADHFE1									11.0955	11.1112	11.4989	11.8949	11.1893	11.5265	11.1993	11.1681		1	0
ADI1	Q9BV57	ADI1									11.6103	11.788	12.2668	11.2033	12.0809	11.3888	11.3224	11.0914		1	0
ADK	P55263	ADK									11.9665	12.0068	12.3474	12.0586	12.1805	11.98	11.9389	11.9318		1	0
ADNP	Q9H2P0	ADNP									11.1479	10.8369	10.6245	10.8306	10.2714	10.5389	10.5998	10.206		1	0
AGA	P20933	AGA									12.2535	11.7295	11.1288	11.6342	11.865	11.3047	11.7106	11.4262		1	0
AGMAT	Q9BSE5	AGMAT									10.5199		10.2947	11.1781	11.5529	11.5376	9.95095	11.4328		1	0
AHCTF1	Q8WYP5;Q8WYP5-2;Q8WYP5-3	AHCTF1									10.291	10.3816	10.6964	10.1201	10.3488	10.4475	10.4505	10.1374		1	0
AHSG	P02765	AHSG									11.7416	12.2127	11.647	11.8893	11.8246	10.8938	11.3903	11.4262		1	0
AIF1	P55008	AIF1									12.4642	12.8896	13.1691	12.6721	12.3352	12.7191	12.2871	12.8099		1	0
AKAP8L	Q9ULX6	AKAP8L									10.2481	10.5395	10.7941	10.5957	10.5975	10.4148	10.7686	10.5419		1	0
AKR7A3	O95154	AKR7A3									11.8359	11.8703	11.1497	11.4523	11.4126	11.3863	11.8445	11.7684		1	0
ALDH1A3	P47895	ALDH1A3									11.1058	10.7697	11.3371	10.76	10.8453	10.3511	10.0168	10.646		1	0
ALKBH4	Q9NXW9	ALKBH4									11.4011	11.7601	11.666	11.587	11.7472	11.3209	11.5225	11.654		1	0
ALKBH5	Q6P6C2-1	ALKBH5									10.4973	10.9604	10.9479	10.0863	10.3808	10.7264	10.8527	11.2799		1	0
AMBP	P02760	AMBP									10.9506	12.4671	12.258	10.815	10.8475	10.7691	10.9412	11.2302		1	0
AMDHD2	Q9Y303;Q9Y303-2;Q9Y303-3	AMDHD2									12.3284	12.333	12.6179	12.3064	12.095	12.3727	12.1473	12.3066		1	0
ANPEP	P15144	ANPEP									10.6156	10.6913	10.7175	10.7461	10.6279	10.6854	10.6087	10.3111		1	0
AP5B1	Q2VPB7	AP5B1									10.8281	9.69402	10.1798	9.76552	10.0043	10.4306	9.96442	9.83793		1	0
APCS	P02743	APCS									12.5933	12.1996	12.3027	12.6802	12.2074	11.6808	11.3882	12.0101		1	0
APOA2	P02652	APOA2									13.2554	11.767	12.4902	12.9122	11.1917	11.4761	12.4563	11.5861		1	0
APOH	P02749	APOH									11.2454	10.8852	11.5011	11.7866	11.293	10.6868	11.3208	11.037		1	0
ARID1A	O14497	ARID1A									10.5748	10.129	10.1939	10.3186	10.069	9.9121	10.233	10.2504		1	0
ARID1B	Q8NFD5;Q8NFD5-1;Q8NFD5-2;Q8NFD5-3	ARID1B									11.6775	11.7692	11.7533	11.7441	11.7979	11.5317	11.6194	11.5379		1	0
ASH2L	Q9UBL3;Q9UBL3-2;Q9UBL3-3	ASH2L									10.4808	10.2547	10.0935	10.2893	10.3118	10.3863	10.8389	10.5074		1	0
ASL	P04424;P04424-2	ASL									12.0702	11.9517	12.0932	12.15	12.1731	11.7784	11.5984	12.0088		1	0
ASPA	P45381	ASPA									12.1161	11.842	12.0427	12.4914	11.7202	12.0656	12.3394	11.9659		1	0
ATF2	P15336;P15336-3;P15336-5;P15336-7	ATF2									10.7275	10.3915	10.0665	10.3162	10.1147	10.2219	10.0528	10.1277		1	0
ATG4C	Q96DT6	ATG4C									11.0969	10.6901	10.3148	11.197	11.0441	10.8585	11.1268	11.0531		1	0
ATN1	P54259	ATN1									10.296	10.2377	10.43	10.317	10.0474	10.2173	9.99594	9.99079		1	0
ATRX	P46100;P46100-3;P46100-4;P46100-5	ATRX									10.4607	10.2131	10.1854	10.375	10.254	10.2657	9.98926	10.3669		1	0
ATXN1	P54253	ATXN1									11.8556	11.2752	11.1375	11.0471	11.2671	11.1147	11.1518	10.9998		1	0
BAG4	O95429;O95429-2	BAG4									11.5095	10.7503	10.8498	11.0738	10.9657	10.9015	10.9984	10.7252		1	0
BAIAP2L2	Q6UXY1;Q6UXY1-2	BAIAP2L2									10.8019	10.353	9.38943	10.3731	10.045	10.4707	10.3919	9.82458		1	0
BAZ1B	Q9UIG0;Q9UIG0-2	BAZ1B									10.2945	10.9034	11.1468	10.9478	10.6381	10.8432	10.7586	10.4902		1	0
BCCIP	Q9P287;Q9P287-2;Q9P287-4	BCCIP									9.56898	9.61629	10.9876	10.1607	10.7724	10.4532	10.1709	10.4136		1	0
BID	P55957;P55957-2	BID									11.3211	11.273	11.3989	11.4263	10.8222	11.298	11.0433	10.8708		1	0
BOD1L1	Q8NFC6	BOD1L1									10.8935	10.4517	10.6905	10.8686	10.7807	10.4329	10.6877	10.3893		1	0
BOP1	Q14137;Q14137-2	BOP1									11.9436	11.9408	11.9952	12.0152	11.8654	11.6842	11.7408	11.7879		1	0
BRD3	Q15059	BRD3									10.3756	10.5673	10.4192	10.451	10.7714	10.5636	10.2631	10.3169		1	0
BRD4	O60885	BRD4									11.1784	10.3452	10.8931	10.9739	10.3586	11.0639	10.8038	10.6142		1	0
BTAF1	O14981	BTAF1									10.288	10.0877	10.3785	10.6514	10.3227	10.4188	10.6199	10.4505		1	0
BTF3	P20290	BTF3									11.3976	10.9981	11.0923	11.1691	10.8915	11.0246	11.0358	10.7648		1	0
BTF3L4	Q96K17	BTF3L4									12.5913	12.6524	12.2426	12.4695	12.2759	12.5096	12.3042	12.426		1	0
BYSL	Q13895	BYSL									9.9192	9.67951	9.98362	10.1708	10.1716	9.84763	9.90473	9.78866		1	0
C11ORF98	E9PRG8	C11ORF98									10.0832	9.70824	10.1397	9.39664	9.77931	10.0701	10.0716	9.76252		1	0
C1ORF122	Q6ZSJ8	C1ORF122									11.5326	11.2276	11.4807	11.8349	11.1521	11.5294	11.6165	11.1363		1	0
C1QTNF5	Q9BXJ0	C1QTNF5									11.025	12.115	11.3702	12.1675	11.5398	10.6556	10.1675	11.1083		1	0
C1R	P00736	C1R									10.4121	10.3533	10.2403	10.1897	10.5256	10.1411	10.4674	10.3295		1	0
C1S	P09871	C1S									10.8038	11.1232	11.4694	11.3828	11.4703	10.8996	11.4124	11.2408		1	0
C2ORF49	Q9BVC5;Q9BVC5-2	C2ORF49									10.9754	10.611	10.6495	10.8703	10.6742	10.8452	10.5717	10.734		1	0
C4B_2	P0C0L5	C4B_2									11.261	12.221	11.4671	10.6162	10.6916	10.8396	11.3172	11.6529		1	0
C4BPA	P04003	C4BPA									11.0292	11.5199	11.4108	11.6098	10.5339	11.3039	11.3339	11.8403		1	0
C5	P01031	C5									9.57896	10.4329	10.0564	10.2751	9.57748	9.95076	10.2745	9.72116		1	0
C5ORF22	Q49AR2	C5ORF22									11.0531	10.7423	11.2684	10.8498	10.6379	11.142	10.9646	11.2032		1	0
C7	P10643	C7									10.8552	11.7579	11.3665	10.9794	11.3895	10.9527	11.6582	10.5245		1	0
C9	P02748	C9									10.6268	11.6227	11.4844	11.398	10.6823	11.1421	10.8773	11.2323		1	0
CA3	P07451	CA3									11.9255	10.9781	12.5556	11.6342	11.9031	9.81377	10.2092	11.1628		1	0
CA5B	Q9Y2D0	CA5B										10.3058	10.1422	10.5949	10.0835	10.4072	10.7368	10.1302		1	0
CA8	P35219	CA8									11.3331	11.2992	11.0797	11.2606	11.3299	11.4383	11.3626	11.3643		1	0
CAAP1	Q9H8G2	CAAP1									11.1097	10.085	9.74861	10.4254	10.0942	9.77541	10.7696	10.8481		1	0
CALCOCO2	Q13137;Q13137-2;Q13137-3;Q13137-4;Q13137-5	CALCOCO2									10.0696	10.0926	9.92834	9.82569	10.4282	9.79336	10.9649	10.1953		1	0
CAMK2N1	Q7Z7J9	CAMK2N1									13.0889	12.5179	12.6115	12.7977	12.6887	12.8259	12.5016	12.3823		1	0
CAVIN1	Q6NZI2	CAVIN1									12.678	12.7573	12.728	12.4818	12.436	11.7702	11.9901	12.1409		1	0
CAVIN2	O95810	CAVIN2									11.6339	11.9308	11.6759	11.467	11.8226	10.9651	11.4071	11.4564		1	0
CAVIN3	Q969G5	CAVIN3									12.1732	12.571	12.3943	12.1822	12.242	11.3543	11.1922	11.6836		1	0
CBFB	Q13951;Q13951-2	CBFB									10.7188	10.6813	10.7957	10.2574	10.9214	10.5408	10.8699	10.4702		1	0
CBX1	P83916	CBX1									11.4337	11.6039	11.6462	11.4173	11.5597	11.3587	11.3121	11.6283		1	0
CBX5	P45973	CBX5									11.478	11.4277	11.3333	11.4835	11.37	11.3428	11.192	11.2738		1	0
CCAR1	Q8IX12;Q8IX12-2	CCAR1									11.288	11.1254	11.219	10.9606	11.1616	10.8648	11.0534	11.0115		1	0
CCDC168	Q8NDH2	CCDC168									10.315	9.17699	9.62384	10.0725	9.58418	10.0006	9.40106	10.1205		1	0
CCDC50	Q8IVM0;Q8IVM0-2	CCDC50									11.2864	10.5398	10.5011	10.7167	8.91796	10.8935	10.6404	10.1191		1	0
CCDC9	A0A2R8Y4Z8	CCDC9									11.4354	11.4051	11.2344	11.4533	10.9898	11.1827	11.0909	11.2747		1	0
CD163	Q86VB7;Q86VB7-2;Q86VB7-3;Q86VB7-4	CD163									9.71623	10.4799	10.988	10.0714	11.3173	9.76079	10.4085	10.1398		1	0
CD2BP2	O95400	CD2BP2									11.847	11.6422	12.1477	12.1405	11.9328	11.7377	11.4271	11.7029		1	0
CDC5L	Q99459	CDC5L									11.6043	11.4083	11.7814	11.6517	11.6296	11.5934	11.5592	11.4228		1	0
CDC73	Q6P1J9	CDC73									10.4334	10.5772	10.6404	10.5032	10.1951	10.0659	10.5461	10.0835		1	0
CDK11B	P21127;P21127-10;P21127-12;P21127-2;P21127-3;P21127-4;P21127-5;P21127-6;P21127-8;P21127-9;Q9UQ88;Q9UQ88-10;Q9UQ88-2;Q9UQ88-3;Q9UQ88-4;Q9UQ88-5	CDK11B									10.5957	10.8371	10.9619	10.8709	10.8894	10.9408	10.8671	11.0686		1	0
CDK9	P50750;P50750-2	CDK9									10.9081	11.1438	11.0148	11.0877	11.1924	11.0723	11.0071	11.0257		1	0
CDKN2AIP	Q9NXV6	CDKN2AIP									10.5869	10.3541	10.5641	10.2147	10.2689	10.1876	10.1563	9.66871		1	0
CELF3	Q5SZQ8;Q5SZQ8-2;Q5SZQ8-3;Q5SZQ8-4	CELF3									11.0589	11.1905	10.5716	10.8548	11.0617	11.0611	10.3893	10.6278		1	0
CENPV	Q7Z7K6	CENPV									11.8276	11.6117	11.8304	11.3432	11.3457	11.2429	11.4554	11.4774		1	0
CES1	P23141;P23141-2;P23141-3	CES1									10.6412	10.9601	11.3565	11.495	12.4241	10.3279	10.2607	10.9804		1	0
CFB	P00751	CFB									10.7381	11.2304	11.055	11.4088	10.594	10.6635	10.9051	11.1265		1	0
CFDP1	Q9UEE9	CFDP1									12.0425	12.1068	12.1753	12.2625	12.0403	12.3667	12.6072	11.9989		1	0
CFI	P05156	CFI										11.0043	10.6545	10.3316	10.095	9.90916	10.4088	10.6515		1	0
CHAMP1	Q96JM3	CHAMP1									9.96772	11.2253	10.631	10.7001	11.2426	10.6274	10.5287	10.8313		1	0
CHD3	Q12873;Q12873-2;Q12873-3;Q14839;Q14839-2;Q8TDI0	CHD3									10.3416	10.4799	10.6101	10.4382	10.5118	10.8875	10.6114	10.5573		1	0
CHERP	Q8IWX8	CHERP									11.7821	11.3318	11.9468	11.7789	11.6649	11.6396	11.2977	11.4655		1	0
CHKB	Q9Y259	CHKB									11.4222	11.4248	11.364	11.7193	11.6185	11.4428	11.8906	11.7265		1	0
CHML	P26374	CHML									11.8613	11.5768	11.549	11.531	11.671	11.5329	11.6874	11.6495		1	0
CHTOP	Q9Y3Y2;Q9Y3Y2-3;Q9Y3Y2-4	CHTOP									11.8137	11.8371	11.7545	11.5524	11.6939	11.8535	11.4805	11.4422		1	0
CIC	Q96RK0	CIC											10.1545	10.4596	10.3245	10.0482	10.3223	9.96127		1	0
CLEC16A	Q2KHT3	CLEC16A									10.1891	10.3447	9.81958	10.3802	10.3254	10.1769	10.1347	10.2057		1	0
CLIC1	O00299	CLIC1									12.2363	12.6077	12.7833	12.5573	12.1668	12.0195	12.155	12.4179		1	0
CLN5	O75503	CLN5										10.5429	10.8867	10.367	10.5084	10.4453	10.1901	10.4254		1	0
CMC4	P56277	CMC4									12.3165	12.0204	11.6948	11.7669	12.3326	11.8231	12.2667	11.8632		1	0
CMTR1	Q8N1G2	CMTR1									10.8363	10.5881	10.8486	10.748	10.7163	10.6719	10.3829	10.61		1	0
CNBP	P62633;P62633-2;P62633-4;P62633-8	CNBP									11.8289	11.4567	11.586	11.6492	11.9542	11.7556	12.1051	11.4329		1	0
CNOT11	Q9UKZ1	CNOT11									9.79024	10.1001	9.87312	10.013	10.0734	9.90026	10.2385	10.3753		1	0
CNPY4	Q8N129	CNPY4									10.3435	10.0503	10.3463	10.2669	10.2338	10.2697	10.7833	10.6288		1	0
COA4	Q9NYJ1;Q9NYJ1-2	COA4									11.1472	10.4189	10.6127	11.061	10.6257	10.6731	10.6732	10.693		1	0
COBLL1	Q53SF7;Q53SF7-2;Q53SF7-3	COBLL1									10.4902	10.5895	10.2637	10.3665	10.23	10.2091	10.1227	10.4287		1	0
COIL	P38432	COIL									9.47245	9.99908	9.29109	9.86148	10.6333	9.5443	9.68736	9.97998		1	0
COL12A1	Q99715	COL12A1									11.3969	11.8226	11.9036	13.0022	12.9915	10.5705	10.1438	11.3291		1	0
COL14A1	Q05707;Q05707-2	COL14A1									12.027	12.9941	12.5931	13.2275	13.9566	10.1607	10.6206	11.4862		1	0
COL15A1	P39059	COL15A1									10.4167	9.39416	10.3444	9.84392	9.31939	10.7411	9.61533	9.51204		1	0
COL4A1	P02462	COL4A1									13.5247	14.0847	13.8958	13.8475	13.5198	13.489	13.0885	13.4972		1	0
COL4A2	P08572	COL4A2									12.6794	13.3149	13.1455	13.0028	12.6823	12.3853	12.293	12.6149		1	0
COL6A3	P12111;P12111-4	COL6A3									12.7149	13.4242	13.2603	13.432	14.3774	12.1942	11.6723	12.686		1	0
COX17	H7C4E5	COX17									11.0496	10.2826	10.9808	10.9152	10.6689	10.4443	10.6024	9.96115		1	0
CPSF1	Q10570	CPSF1									10.8637	10.6978	10.748	10.6884	10.7096	10.3681	10.3154	10.6464		1	0
CPSF6	Q16630;Q16630-2;Q16630-3	CPSF6									12.3053	12.2745	12.5976	12.2925	12.3006	12.1555	12.1507	12.1685		1	0
CPSF7	Q8N684;Q8N684-2;Q8N684-3	CPSF7									12.1801	12.0761	12.1743	12.0027	12.0249	11.9669	11.7398	11.8692		1	0
CPVL	Q9H3G5	CPVL									11.3902	10.6393	11.434	11.4645	11.3825	11.2972	11.0698	12.1377		1	0
CRABP2	P29373	CRABP2									11.672	11.9112	12.1697	12.3341	11.9297	10.5885	9.53783	11.3341		1	0
CRACD	Q6ZU35	CRACD									10.6812	10.6077	10.4505	10.3179	10.0649	10.0671	9.92775	10.0362		1	0
CREB1	P16220;P16220-1;P16220-3	CREB1									12.716	12.3061	12.3111	12.4317	11.7844	12.2531	12.1641	12.0515		1	0
CRLF3	Q8IUI8;Q8IUI8-2	CRLF3									11.1633	10.8522	10.9692	11.1708	10.9157	10.5881	10.8047	10.9781		1	0
CRNKL1	Q9BZJ0;Q9BZJ0-2;Q9BZJ0-3	CRNKL1									10.0649	10.2752	10.7019	10.6279	10.3787	10.3184	10.3207	10.0992		1	0
CROCC	Q5TZA2	CROCC									10.8601	10.6127	10.9115	10.6884	10.9956	10.6095	10.453	10.5906		1	0
CRPPA	A4D126;A4D126-2	CRPPA									11.9483	12.0261	11.9836	11.8781	11.8587	11.9347	11.7083	11.7926		1	0
CRYGD	P07320	CRYGD									11.8053	12.0316	11.9851	11.3718	11.7648	12.124	12.1133	11.8773		1	0
CSTF2	E7EWR4	CSTF2									11.6129	11.537	11.7392	11.7574	11.393	11.431	11.1936	11.2077		1	0
CSTF3	Q12996	CSTF3									11.5278	11.2707	11.414	11.3621	11.1771	11.1022	11.1615	11.2241		1	0
CTH	P32929	CTH									11.6035	11.3197	11.584	11.5325	11.3367	11.4193	11.4904	11.3267		1	0
CTNNBL1	Q8WYA6;Q8WYA6-4	CTNNBL1									11.1625	11.6782	11.6951	11.6005	11.6172	11.2694	11.3244	11.1491		1	0
CTSA	P10619;P10619-2	CTSA									12.3352	12.1027	12.2351	11.809	12.1214	12.3392	12.2859	11.8103		1	0
CTSG	P08311	CTSG									10.4548	10.5344	12.3069	11.964	11.308	11.8982	13.7308	10.5042		1	0
CTSH	P09668	CTSH									11.9957	11.4231	11.8243	11.9371	11.4258	11.0425	11.5258	11.4722		1	0
CTSS	P25774;P25774-2	CTSS									10.4828	10.3107	11.0519	10.5926	10.4852	10.5202	10.2707	10.4331		1	0
CXORF38	Q8TB03;Q8TB03-3	CXORF38									11.4025	10.8063	11.1463	10.9579	10.9974	11.5045	11.3866	11.1412		1	0
CYB5R2	Q6BCY4	CYB5R2									11.9139	10.5412	11.7445	12.4004	11.6076	11.7311	12.5932	11.7077		1	0
CYGB	Q8WWM9	CYGB									11.4205	11.6589	11.5668	11.5672	11.7452	11.3872	11.3091	11.4926		1	0
CYP4F11	Q9HBI6	CYP4F11									11.2396	10.5513	11.6033	11.1448	11.066	10.8864	11.2178	11.2395		1	0
DCAF1	Q9Y4B6;Q9Y4B6-2	DCAF1									10.6762	10.5468	10.9144	10.4584	10.5716	10.4647	10.2759	10.3134		1	0
DCAF5	Q96JK2;Q96JK2-2;Q96JK2-3	DCAF5										9.26609	9.11624	9.32515	10.1667	9.98652	9.8776	9.4744		1	0
DCN	P07585	DCN									11.9978	12.8577	12.3715	12.8862	13.3901	11.2987	10.9654	12.0351		1	0
DCP1B	Q8IZD4;Q8IZD4-2	DCP1B									8.82348	9.63831	9.64674	10.4618	9.60138	9.42002	9.34425	10.1129		1	0
DCPS	Q96C86	DCPS									11.5286	11.8581	11.8997	11.9161	12.0675	11.5194	11.2398	11.6768		1	0
DCTD	P32321;P32321-2	DCTD									10.5057	11.0663	11.3619	11.4212	11.3866	11.2258	11.0606	11.005		1	0
DCUN1D4	Q92564;Q92564-3	DCUN1D4									11.3495	10.4806	10.3059	10.4922	10.6379	10.644	10.8451	10.5927		1	0
DCUN1D5	Q9BTE7	DCUN1D5									10.6072	10.0708	9.66168	10.0592	9.62924	9.71897	9.80913	9.74452		1	0
DDA1	Q9BW61	DDA1									11.9015	11.1324	11.3193	11.2636	10.9458	11.0441	10.9138	10.5424		1	0
DDX18	Q9NVP1	DDX18									11.2162	11.0993	10.9617	11.1671	11.212	11.1955	11.1453	10.9629		1	0
DDX21	Q9NR30;Q9NR30-2	DDX21									10.326	10.2544	10.3356	10.0244	9.78734	10.3663	10.2723	9.92435		1	0
DDX23	Q9BUQ8	DDX23									11.7959	11.6411	11.9774	11.814	11.8128	11.843	11.5625	11.6997		1	0
DDX24	Q9GZR7-2	DDX24									9.5217	9.16664	9.47667	9.58429	9.45156	9.45704	9.66442	9.74542		1	0
DDX42	Q86XP3	DDX42									11.4962	11.2725	11.3831	11.1275	11.3585	11.2135	11.2707	11.3086		1	0
DDX46	Q7L014	DDX46									11.8288	11.4516	11.6687	11.5519	11.7472	11.4848	11.5929	11.4665		1	0
DDX47	Q9H0S4;Q9H0S4-2	DDX47									10.6849	10.3809	10.7753	11.1345	10.4945	10.2812	10.6126	10.7307		1	0
DDX50	Q9BQ39	DDX50									10.3672	10.3407	10.3426	9.67052	10.4035	10.0763	10.2227	10.4408		1	0
DEFA1B	P59665;P59666	DEFA1B									14.3193	13.1847	14.5309	15.7307	14.1899	16.0488	15.1244	14.1364		1	0
DEK	P35659	DEK									12.0357	12.1349	12.1866	11.9377	12.2102	11.9639	11.9342	11.9827		1	0
DES	P17661	DES									11.664	13.3508	12.7337	13.1568	11.9083	10.7298	9.64868	12.3173		1	0
DHX16	O60231	DHX16									10.6367	10.0345	10.5899	10.5749	10.5928	10.3704	10.4195	10.5182		1	0
DHX38	Q92620	DHX38									10.6848	10.6026	10.3349	10.5098	10.3119	10.2703	10.7743	10.7444		1	0
DIDO1	Q9BTC0	DIDO1									12.8402	13.387	13.294	13.4284	12.6891	13.0656	13.246	13.2991		1	0
DIS3	Q9Y2L1	DIS3									10.1882	10.1615	10.0939	10.0341	10.0293	9.75484	9.83506	9.82154		1	0
DKC1	O60832	DKC1									10.9736	10.776	11.0485	10.9374	10.7884	10.8352	10.8869	10.7335		1	0
DNPH1	O43598	DNPH1									12.4073	12.8437	12.7915	12.6205	12.8539	12.9228	12.3662	12.6983		1	0
DOHH	Q9BU89	DOHH									11.3425	12.0155	12.0602	12.0074	12.2189	11.9857	11.902	11.4786		1	0
DPH1	Q9BZG8;Q9BZG8-1	DPH1									11.183	10.4613	10.5098	10.4864	9.79701	10.3916	10.1582	10.2576		1	0
DPP3	Q9NY33;Q9NY33-4	DPP3									12.6632	12.4305	12.4861	12.462	12.3367	12.3374	12.4237	12.4385		1	0
DUSP12	Q9UNI6	DUSP12									11.6718	11.3323	11.3746	11.9072	11.6728	11.3951	10.911	11.446		1	0
DUSP15	Q9H1R2-3	DUSP15									12.0234	12.0511	11.5534	11.8341	12.4255	11.9389	12.1465	12.7899		1	0
EFEMP1	Q12805;Q12805-2;Q12805-3;Q12805-4;Q12805-5	EFEMP1									11.6108	11.6574	11.2469	10.9955	11.8124	10.9558	11.371	11.1242		1	0
EFHD1	Q9BUP0	EFHD1									10.6904	11.1604	10.8624	10.9802	11.0128	11.0519	12.1817	11.1576		1	0
EIF1AX	P47813	EIF1AX									12.0866	12.687	12.7144	12.624	12.6859	12.5091	12.5453	12.6237		1	0	EIF1AX
EMILIN1	Q9Y6C2	EMILIN1									10.2772	9.75501	9.7844	10.1095	10.535	9.50027	10.072	10.0889		1	0
ENG	P17813;P17813-2	ENG									9.38416	9.62284	9.81104	9.90539	9.45314		10.0169	9.64243		1	0
ENO3	P13929;P13929-3	ENO3									10.6893	10.1829	10.0768	9.97831	10.5168	10.428	11.4262	10.5366		1	0
ENPP2	Q13822;Q13822-2;Q13822-3	ENPP2									10.3124	10.0159	9.62521	10.0588	9.88022	9.8733	10.031	9.43074		1	0
ENY2	Q9NPA8;Q9NPA8-2	ENY2									12.5013	12.3749	12.8185	13.0501	12.9982	12.5483	12.2875	12.3643		1	0
EP400	Q96L91;Q96L91-2;Q96L91-3;Q96L91-4;Q96L91-5	EP400									9.68979	9.03165	9.12663	9.72581	8.34953	9.59107	8.66179	9.46782		1	0
EPM2A	O95278	EPM2A									11.6718	11.9422	11.8752	12.0307	11.7963	11.5755	11.5577	11.6077		1	0
EPN3	Q9H201;Q9H201-2	EPN3									10.7432	11.9136	11.6282	11.7481	12.3019	11.9878	12.0668	11.8426		1	0
EPPK1	P58107	EPPK1									13.2111	13.0439	13.1625		13.0968	13.0854	13.0038	12.8873		1	0
ERCC2	P18074	ERCC2									10.9802	10.3426	10.9383		9.87681	10.8041	10.8421	10.5584		1	0
ERVK3-1	A0A0U1RQL9;A0A0U1RQS5;A0A0U1RQV1;B3KNS4	ERVK3-1									11.5045	11.3585	11.0378	11.2051	11.4615	11.0302	11.6179	11.3223		1	0
ESAM	Q96AP7	ESAM									10.9017	10.7394	11.0478	10.5505	10.5869	10.7222	10.9701	10.7849		1	0
ETFRF1	Q6IPR1	ETFRF1									10.5466	11.4848	11.2272	11.5458	11.1738	11.3677	11.7765	11.6768		1	0
EXOSC5	Q9NQT4	EXOSC5									10.6176	10.4979	10.8791	10.701	10.3177	10.4076	11.2465	10.9628		1	0
EXOSC9	Q06265;Q06265-2	EXOSC9									10.36	10.2605	10.6789	10.0315	10.6449	10.1278	9.63569	10.3697		1	0
F2	P00734	F2									11.2239	11.6028	11.1639	11.3153	10.7194	10.6561	10.8776	10.8961		1	0
FABP6	P51161;P51161-2	FABP6									10.6335	10.6863	11.0024	10.7998	11.0182	11.2488	10.9218	11.2483		1	0
FAM107B	Q9H098;Q9H098-2	FAM107B									11.0394	10.5606	10.4708	10.9007	10.6899	10.8455	11.454	10.8089		1	0
FAM118B	Q9BPY3	FAM118B									11.5865	11.1408	11.2865	11.3531	11.0007	11.0473	11.3729	11.0586		1	0
FAM185A	Q8N0U4	FAM185A									11.571	11.2596	11.2011	11.084	11.215	11.1579	11.005	10.9085		1	0
FAM210B	Q96KR6	FAM210B									9.61118	9.70617	10.1203	9.56119	9.7053	10.3153	9.93852	10.4202		1	0
FAM50A	Q14320	FAM50A									10.8515	10.6974	10.9686	10.3944	10.0125	10.4048	10.9175	10.4964		1	0
FAM98C	Q17RN3	FAM98C									10.7042	10.8382	10.9099	10.7277	10.5114	10.0414	10.0553	10.3355		1	0
FBL	P22087	FBL									11.6717	12.0774	12.0377	11.5575	12.0975	11.8902	11.8772	11.6803		1	0
FBLL1	A6NHQ2	FBLL1									10.7462	11.1318	11.242	10.7904	11.0465	11.2202	11.0944	11.0414		1	0
FBLN1	P23142	FBLN1									11.1311	11.355	10.9364	10.9876	10.8627	10.4058	11.1239	10.8798		1	0
FBLN2	P98095;P98095-2	FBLN2										11.5938	11.4664	11.2392	10.838	11.0007	10.446	11.551		1	0
FBLN5	Q9UBX5	FBLN5									9.71521	10.5054	10.0277	10.6462	10.599	9.69159	9.45005	9.55298		1	0
FBN1	P35555	FBN1									10.9157	11.2789	11.2025	11.8365	12.3217	9.75344	9.78748	10.6098		1	0
FBXO22	Q8NEZ5	FBXO22									11.5584	11.6141	11.4567	11.5993	11.5261	11.5484	11.8671	11.7867		1	0
FBXO38	Q6PIJ6;Q6PIJ6-2	FBXO38									11.0776	11.3364	11.2994	11.2841	11.1227	11.1238	11.0596	11.396		1	0
FBXW5	Q969U6;Q969U6-2	FBXW5									10.6664	10.678	10.7152	10.8033	10.8253	10.1566	10.8019	10.4858		1	0
FERMT3	Q86UX7;Q86UX7-2	FERMT3									11.0157	10.7239	11.0726	10.6522	10.5771	10.8396	11.0534	11.0472		1	0
FGF1	P05230	FGF1									13.3515	13.3177	13.0045	13.4024	13.1562	13.0617	13.3884	13.1483		1	0
FHL3	Q13643	FHL3									12.4635	12.3946	12.2773	12.5315	12.6918	11.9725	11.9602	12.2267		1	0
FHL5	Q5TD97	FHL5									10.2391	10.7574	10.0403	10.4538	10.2699	9.21174	9.73617	9.90055		1	0
FIP1L1	Q6UN15;Q6UN15-3;Q6UN15-4;Q6UN15-5	FIP1L1									11.7296	11.246	11.0653	11.1835	11.4633	11.2468	11.2347	10.9614		1	0
FKBP10	Q96AY3	FKBP10									10.8643	10.9342	10.8062	11.1682	10.9382	10.412	10.4848	10.4053		1	0
FLAD1	Q8NFF5;Q8NFF5-2;Q8NFF5-3	FLAD1									10.2562	10.4536	10.5592	10.6026	10.546	10.4307	10.5045	10.2942		1	0
FMC1	Q96HJ9	FMC1									11.7416	11.9194	11.9425	11.9756	12.3031	12.0428	11.9641	11.6313		1	0
FMOD	Q06828	FMOD									11.6193	13.6656	12.1301	13.4079	14.7649		9.79769	11.7732		1	0
FN1	P02751-1;P02751-3	FN1									11.5973	12.0717	11.5788	11.8919	11.8738	11.2837	10.9223	11.3979		1	0
FPGT	O14772	FPGT									11.7971	11.7448	11.4359	11.093	10.9613	11.1747	11.6588	11.3182		1	0
FRMD4B	Q9Y2L6;Q9Y2L6-2	FRMD4B									10.8562	10.9906	10.5589	11.0683	10.9909	10.6191	11.5688	10.8487		1	0
FRMD8	Q9BZ67;Q9BZ67-2;Q9BZ67-3	FRMD8									10.5717	10.8382	10.356	10.8409	10.5757	10.036	10.7729	10.2192		1	0
FSTL4	Q6MZW2	FSTL4									9.96621	10.276	10.5682	10.0567	10.4437	10.0917	10.1305	10.1219		1	0
FUCA1	P04066	FUCA1									11.2236	11.5961	11.5289	11.4616	11.6944	11.4891	11.4016	11.4779		1	0
FYTTD1	Q96QD9	FYTTD1									11.4152	11.8485	11.5087	11.7084	11.3212	11.5833	11.5903	11.4201		1	0
GALE	Q14376	GALE									11.4042	11.9417	11.8264	11.6787	11.7873	11.8498	11.8753	11.9459		1	0
GALM	Q96C23	GALM									11.9392	12.0254	12.6835	12.3439	12.5555	12.4265	11.7445	11.7899		1	0
GALNS	P34059	GALNS									10.8694	11.1685	11.1566	11.0555	11.1919	10.986	11.5077	11.3415		1	0
GALNT1	Q10472	GALNT1									9.90434	10.4462	10.9439	11.1357	10.2109	10.2025	10.5238	10.4066		1	0
GALT	P07902	GALT									10.9902	11.345	11.4993	11.2062	11.3093	11.0959	11.3351	11.1097		1	0
GAR1	Q9NY12;Q9NY12-2	GAR1									11.3073	11.5717	11.9163	11.2488	11.6218	11.6055	11.4292	11.3987		1	0
GATAD2B	Q8WXI9	GATAD2B									10.6558	10.4214	10.6593	10.4709	10.3294	10.4008	10.2044	10.2247		1	0
GBP1	P32455	GBP1									10.6808	11.6339	11.5097	11.0013	10.9263	10.9629	10.3059	11.0071		1	0
GC	P02774;P02774-2;P02774-3	GC									11.041	11.2455	10.9638	11.018	10.3792	10.248	10.6887	10.6849		1	0
GCHFR	P30047;P30047-2	GCHFR									10.6473	10.8954	11.062	10.7132	10.7294	10.5731	10.7726	10.8487		1	0
GDPGP1	Q6ZNW5	GDPGP1									10.6677	10.7442	11.0363	10.9972	11.1694	11.0477	11.174	11.0298		1	0
GGACT	Q9BVM4	GGACT									11.5382	10.6344	11.1989	11.0877	10.8938	10.6965	10.9907	10.9146		1	0
GIMAP1	Q8WWP7	GIMAP1									10.9958	10.6359	10.9614	10.3068	10.7051	10.5134	10.6636	10.7012		1	0
GIMAP8	Q8ND71	GIMAP8									9.2998	9.50551	10.1887	9.64889	9.6028	9.54155	9.1008	9.60155		1	0
GLRX2	Q9NS18;Q9NS18-2	GLRX2									9.88796	10.8812	10.7765	10.8828	10.8262	10.9943	11.0039	10.7059		1	0
GNPDA2	Q8TDQ7-2	GNPDA2									12.4226	12.3777	12.8472	12.4449	12.7629	12.65	12.734	12.768		1	0
GOLGA2	Q08379	GOLGA2									10.9175	10.3538	10.4662	10.3088	10.3699	10.4156	10.5252	10.5674		1	0
GPKOW	Q92917	GPKOW									11.2342	11.1066	11.2673	11.033	11.1547	11.0808	11.1146	11.0776		1	0
GPT	P24298	GPT									11.527	10.976	11.1948	11.5829	11.3613	11.2067	11.4672	11.4058		1	0
GPT2	Q8TD30	GPT2									11.1684	11.4574	11.3351	11.0685	11.102	11.1674	11.0012	11.0547		1	0
GSKIP	Q9P0R6	GSKIP									12.6296	12.2752	11.9166	12.3305	12.2982	12.4703	12.7338	12.4549		1	0
GSTM4	Q03013;Q03013-2	GSTM4									11.3721	11.6239	12.4462	11.3027	12.1791	11.1194	10.562	10.6861		1	0
GTF2F1	P35269	GTF2F1									10.3208	10.2772	10.2414	10.1244	10.4498	10.2058	9.74157	9.84457		1	0
GTF2F2	P13984	GTF2F2									10.8904	10.8536	10.9831	11.1182	11.0428	11.0662	10.7227	10.3547		1	0
GTF3C4	Q9UKN8	GTF3C4									9.90904	10.2743	10.1338	10.2958	10.0363	9.86522	9.9938	10.0455		1	0
GTF3C5	Q9Y5Q8;Q9Y5Q8-2;Q9Y5Q8-3	GTF3C5									10.1272	9.6369	10.045	10.0147	10.019	10.0468	10.1133	10.1206		1	0
GUCA1B	Q9UMX6	GUCA1B									12.0976	10.8588	11.1289	10.9743	11.1976	11.5064	11.545	11.6086		1	0
GUSB	P08236;P08236-2;P08236-3	GUSB									9.48971	10.7353	10.5798	10.7242	10.7854	10.482	10.601	10.717		1	0
GYG2	O15488;O15488-2;O15488-3;O15488-4;O15488-6	GYG2									11.465	11.3558	11.1912	11.4971	11.094	10.8501	11.4021	11.0981		1	0
H1-10	Q92522	H1-10									11.302	11.3147	11.1905	10.5769	11.2034	11.1167	11.5178	10.9479		1	0
H1-5	P16401	H1-5									11.6632	12.1449	12.7065	12.0969	11.5268	12.143	13.0493	11.508		1	0
H2AC8	P04908;P0C0S8;P16104;P20671;Q16777;Q6FI13;Q7L7L0;Q93077;Q96KK5;Q96QV6;Q99878;Q9BTM1	H2AC8									16.9669	17.1538	17.0519	16.8115	17.0666	16.9796	17.0259	16.801		1	0
H2AZ2	Q71UI9-3;Q71UI9-4	H2AZ2									13.3904	13.8134	13.8227	13.6367	14.018	13.8885	13.5328	13.5725		1	0
H2BC20P	Q6DN03;Q6DRA6	H2BC20P									14.8392	15.0773	15.3343	14.7792	15.0449	14.9142	14.9865	14.7283		1	0
H3C12	P68431;P84243;Q16695;Q71DI3	H3C12									14.0635	13.9638	14.338	13.8614	14.2865	13.7983	13.694	13.4424		1	0
HBE1	P02100	HBE1									14.931	15.4684	13.5466	14.8831	14.2348	12.7458	14.4422	14.7355		1	0
HBG1	P69891	HBG1									12.5281	15.9097	10.7655	13.3933	12.3673	11.3495	11.6465	13.6113		1	0
HBG2	P69892	HBG2									13.6969	17.2929		13.8624	13.3108	11.5927	12.394	14.8372		1	0
HDAC1	Q13547;Q92769;Q92769-3	HDAC1									13.1672	13.0469	13.1615	12.7019	13.0134	12.975	13.1393	12.9593		1	0
HDAC2	Q92769;Q92769-3	HDAC2									11.409	11.6967	11.9529	11.7553	11.754	11.481	11.6171	11.7265		1	0
HDDC2	Q7Z4H3;Q7Z4H3-2	HDDC2									11.7803	12.0408	12.0301	11.7026	11.8384	11.9152	12.1938	11.8344		1	0
HDDC3	Q8N4P3	HDDC3									10.6756	10.9494	10.6692	10.6834	10.8898	10.8302	11.5668	11.2053		1	0
HDGFL2	Q7Z4V5;Q7Z4V5-2	HDGFL2									11.4598	11.1789	11.3538	11.2105	11.1996	11.1339	10.8088	11.253		1	0
HDGFL3	Q9Y3E1	HDGFL3									13.0304	13.0393	13.3087	12.8591	12.9711	12.9231	12.9649	12.928		1	0
HEATR1	Q9H583	HEATR1									10.4865	10.7887	10.6652	10.7354	10.4201	10.7009	10.2156	10.5581		1	0
HEATR6	Q6AI08	HEATR6									10.3361	9.33713	9.25092	9.27898	9.35146	9.26321	8.19597	8.64803		1	0
HEXIM1	O94992	HEXIM1									10.7848	10.8613	10.1848	10.4695	10.6365	10.4531	10.4094	10.384		1	0
HIKESHI	Q53FT3	HIKESHI									11.9406	12.2101	12.2107	12.2478	12.1869	12.2716	12.2788	12.0383		1	0
HMBS	P08397;P08397-3	HMBS									10.2494	9.83252	9.9094	10.0127	9.90983	9.78938	9.79042	10.0339		1	0
HMCES	Q96FZ2	HMCES									10.2136	10.4651	10.3189	10.0326	10.3633	10.0709	9.92652	10.2576		1	0
HMGA1	P17096	HMGA1									11.9479	12.56	12.6007	12.3093	12.261	11.9858	12.385	12.8871		1	0
HMGN1	P05114	HMGN1									10.404	10.491	10.2864	10.3853	10.1072	10.303	9.65794	9.74004		1	0
HMGN5	P82970	HMGN5									10.2969	9.82815	9.92206	9.66903	9.44929	9.59462	9.95958	9.62477		1	0
HNMT	P50135	HNMT									12.6418	12.67	12.6613	12.7902	12.7584	12.3773	12.0862	12.3741		1	0
HOGA1	Q86XE5;Q86XE5-3	HOGA1									10.8491	10.0449	9.97843	10.5596	10.1199	10.7031	10.1943	10.1868		1	0
HPF1	Q9NWY4	HPF1									10.7079	10.316	10.3802	10.3142	10.2598	10.4439	10.4706	10.4317		1	0
HRG	P04196	HRG									10.5442	9.06595	9.51517	10.8699	10.083	9.44171	9.70736	10.2856		1	0
HS6ST3	Q8IZP7	HS6ST3									10.5022	9.91463	9.55769	10.1728	9.51421	9.69037	9.97892	9.75006		1	0
HSCB	Q8IWL3	HSCB									10.8853	11.2619	11.0721	11.2138	10.8463	11.2856	11.1274	11.4827		1	0
HSPG2	P98160	HSPG2									12.1412	12.7249	12.7089	12.1791	12.2607	11.9101	11.736	11.9201		1	0
HTATSF1	O43719	HTATSF1									10.5693	10.5728	10.5113	10.6051	10.7886	10.4918	10.8258	10.4553		1	0
HYI	Q5T013	HYI									11.7844	11.496	11.9634	11.8169	12.2862	11.4788	10.6402	11.2366		1	0
IAH1	Q2TAA2	IAH1									13.4319	12.7746	13.4646	13.4405	13.6037	13.525	13.3946	12.7932		1	0
IFI16	Q16666;Q16666-2;Q16666-3;Q16666-6	IFI16									10.6299	10.2406	10.5413	10.464	10.2705	10.2141	9.22198	10.1123		1	0
IFITM3	Q01628	IFITM3									11.3243	11.386	11.8554	10.5434	11.1078	10.4415	10.8029	10.2701		1	0
IGFBP2	P18065	IGFBP2									10.1123	10.2704	10.0205	9.85819	10.158	10.4054	10.5504	10.0052		1	0
IGFBP7	Q16270;Q16270-2	IGFBP7									10.1996	10.405	10.3531	10.1588	10.1332	9.78509	10.2942	9.88352		1	0
IGHG4	P01861;P01861-1	IGHG4									14.0647	12.3335	14.706	14.4666	12.7157	12.9736	15.2308			1	0
IGHV4-38-2	P0DP08	IGHV4-38-2									11.0679	10.597	10.3	10.8521	11.5008	11.8017	11.8178	12.0633		1	0
IGLC2	P0DOY2;P0DOY3	IGLC2									14.5913	18.5179	12.7827	13.997	14.7101	14.2758	15.4539	14.8221		1	0
IK	Q13123	IK									11.4299	11.4459	11.3778	11.3133	11.105	11.4049	11.3296	11.3033		1	0
IL16	Q14005;Q14005-2;Q14005-3	IL16									10.5327	10.1708	10.8268	10.1031	10.3039	10.1071	9.47164	10.6395		1	0
ILKAP	Q9H0C8	ILKAP									11.04	11.2983	10.5614	10.9016	11.1269	10.8703	11.2613	11.0226		1	0
INTS3	Q68E01;Q68E01-2	INTS3									9.41943	9.79482	10.5515	10.176	10.1394	10.1328	10.4262	10.0318		1	0
IPO4	Q8TEX9;Q8TEX9-2	IPO4										10.1812	10.2897	10.2528	9.97992	10.2233	10.055	9.95075		1	0
IRF2BP1	Q8IU81	IRF2BP1									10.9106	11.1009	11.3529	11.0183	10.7932	10.7414	10.953	10.8867		1	0
IRF2BP2	Q7Z5L9;Q7Z5L9-2	IRF2BP2									9.37541	8.90693	8.3034	8.74459	8.77696	8.51598	9.39449	8.7003		1	0
IRF2BPL	Q9H1B7	IRF2BPL									9.61035	10.107	10.3371	10.2426	10.0248	10.0714	9.97767	10.2531		1	0
ITGA1	P56199	ITGA1									11.305	11.7441	11.7566	11.694	11.6783	11.1687	11.3946	11.4922		1	0
ITIH1	P19827	ITIH1									11.8458	11.8936	11.5986	12.4137	11.1278	10.7706	11.2358	10.4685		1	0
ITIH3	Q06033;Q06033-2	ITIH3									10.847	11.9432	11.2106	10.9067	10.7185	10.5786	11.1444	10.555		1	0
ITIH4	Q14624;Q14624-2;Q14624-3	ITIH4									11.0003	11.7705	11.3844	11.5982	11.4095	11.0996	11.3406	11.5236		1	0
ITM2A	O43736	ITM2A									11.0276	10.7932	10.8897	11.1003	10.5912	10.14	10.6248	10.3575		1	0
IWS1	Q96ST2	IWS1									12.1102	11.8998	12.1881	11.4597	11.4712	11.6456	11.923	11.9147		1	0
JCHAIN	P01591	JCHAIN									11.5076		10.6432	11.8253	11.8392	11.3868	14.0852	12.6871		1	0
JMJD7	P0C870	JMJD7									10.7584	10.0828	9.70735	10.4782	10.5784	10.3525	10.7572	10.4982		1	0
JOSD2	Q8TAC2;Q8TAC2-2	JOSD2									10.5957	10.5258	10.7493	10.7905	10.6361	10.9675	11.2615	10.4474		1	0
JPT2	Q9H910;Q9H910-2;Q9H910-3	JPT2									11.3455	10.9163	10.2684	11.2152	10.9468	10.8621	11.4824	10.7646		1	0
KANK2	Q63ZY3;Q63ZY3-2;Q63ZY3-3	KANK2									10.6195	10.6226	10.4581	10.7734	10.8112	10.0444	9.98207	10.2083		1	0
KANK3	Q6NY19;Q6NY19-1	KANK3									10.8306	11.3199	11.1429	10.8203	10.9288	10.7977	10.7785	10.7923		1	0
KBTBD6	Q86V97	KBTBD6									11.1357	10.9128	10.8396	11.0235	10.9341	10.7449	10.7125	10.8301		1	0
KDELR1	P24390	KDELR1									11.0482	10.2175	10.6754	10.2306	10.4611	10.9084	10.2219	10.9415		1	0
KDM1A	O60341;O60341-2	KDM1A									10.856	10.5932	10.8151	10.5247	10.3988	10.4329	10.3744	10.6165		1	0
KHDRBS2	Q5VWX1	KHDRBS2									11.4329	11.4044	11.4727	11.3713	11.7396	11.6006	11.5526	11.3738		1	0
KIF13B	Q9NQT8	KIF13B									10.7136	10.3631	10.5049	10.5381	10.3835	10.1232	10.3197	10.0696		1	0
KLHL9	Q9P2J3;Q9P2N7;Q9P2N7-2;Q9P2N7-3;Q9P2N7-4;Q9P2N7-5	KLHL9									11.2713	11.2117	11.2337	11.3849	11.4483	11.2652	11.5982	11.43		1	0
KNG1	P01042	KNG1									11.6604	11.6917	11.7601	11.5258	11.2511	11.3578	11.3086	11.5045		1	0
KRT84	Q9NSB2	KRT84									11.1353	11.3929	12.5715	10.8981	13.6897	10.8191	10.8108	10.8368		1	0
KXD1	Q9BQD3	KXD1									11.1774	10.5843	10.8261	11.4115	10.5888	10.9836	11.238	11.0583		1	0
L3HYPDH	Q96EM0	L3HYPDH									12.614	10.895	11.5524	11.0793	11.9615	12.0494	11.7855	11.1845		1	0
LAMA1	P25391	LAMA1									11.3495	11.107	11.0104	11.0173	10.91	11.016	10.9919	11.0363		1	0
LAMB1	P07942	LAMB1									10.4176	10.3405	10.5489	10.38	9.99715	10.332	10.0341	10.3959		1	0
LARP7	Q4G0J3;Q4G0J3-3	LARP7									10.2718	10.3225	9.90689	9.82129	9.80126	9.79021	10.502	10.3177		1	0
LBR	Q14739	LBR									11.1774	11.0893	11.0871	11.3718	11.2976	11.005	11.5361	11.0489		1	0
LGMN	Q99538;Q99538-2;Q99538-3	LGMN									11.2266	11.2881	11.5584	11.5103	11.2375	10.9045	10.6484	10.6378		1	0
LIAS	O43766	LIAS										10.0669	10.8186	9.90485	9.61418	9.5808	10.4251	10.9103		1	0
LIG3	P49916;P49916-3	LIG3									11.0609	11.2219	11.5854	11.2797	11.2022	11.0952	11.0973	11.0455		1	0
LIPA	P38571;P38571-2	LIPA									11.6846	11.9267	11.1443	12.1381	12.1471	11.9516	12.4417	12.2425		1	0
LMCD1	Q9NZU5	LMCD1									11.1945	10.9415	10.5411	10.7557	10.4157	10.6154	10.8583	10.8013		1	0
LMNA	P02545	LMNA									11.9048	11.6537	11.5071	11.8871	11.5321	11.4294	11.5273	11.2268		1	0
LMNB1	P20700	LMNB1									12.3166	12.4409	12.6111	12.2979	12.2683	12.1671	12.1816	12.1477		1	0
LMNB2	Q03252	LMNB2									13.537	13.4364	13.6318	13.4222	13.5302	13.265	13.199	13.2773		1	0
LMOD1	P29536;P29536-2	LMOD1									11.2202	12.5021	12.3426	12.1462	11.9551	11.274	11.4105	11.4589		1	0
LRG1	P02750	LRG1										12.5613	13.2127	12.7525	12.6836	12.1693	12.5338	12.6941		1	0
LSM7	Q9UK45	LSM7									12.5048	13.3365	13.1548	13.194	13.3732	13.025	13.0412	13.1304		1	0
LSM8	O95777	LSM8									12.3452	11.7589	11.9172	11.8446	11.9723	11.9675	11.7221	11.7428		1	0
LTF	P02788	LTF									11.6245	10.7832	12.6289	12.7191	11.601	12.376	13.6348	11.5354		1	0
LUC7L	Q9NQ29;Q9NQ29-2	LUC7L									11.0515	10.7223	10.7061	10.8648	10.7859	11.0617	10.8688	10.7686		1	0
LUC7L3	O95232	LUC7L3									10.3765	10.0498	9.8856	10.1614	10.1294	10.4001	10.2662	10.1155		1	0
LUM	P51884	LUM									11.3419	11.751	12.2708	11.9934	13.2749	11.2329	11.1039	11.559		1	0
LXN	Q9BS40	LXN									10.883	10.8338	11.1139	10.7824	11.7698	11.7248	11.2368	11.9582		1	0
LZIC	Q8WZA0;Q8WZA0-2	LZIC									11.5912	11.5381	11.6664	11.6245	11.4988	11.749	11.6978	11.4121		1	0
MACROH2A1	O75367;O75367-1;O75367-3	MACROH2A1									13.1163	13.3035	13.5145	13.1209	13.3177	13.1327	13.0135	13.0818		1	0
MACROH2A2	Q9P0M6	MACROH2A2									11.2943	11.8652	11.7274	11.4215	11.672	11.5189	11.7805	11.4056		1	0
MAGOH	P61326;Q96A72	MAGOH									12.1461	12.1833	12.3908	12.1278	11.9946	12.1306	12.0565	12.1001		1	0
MAN2B1	O00754;O00754-2	MAN2B1									10.2412	9.89068	10.521	10.408	10.4385	9.73787	10.131	10.3275		1	0
MAN2B2	Q9Y2E5;Q9Y2E5-2	MAN2B2									10.0567	10.6055	10.7381	10.4093	10.5988	10.172	10.0855	10.5842		1	0
MAN2C1	Q9NTJ4;Q9NTJ4-2;Q9NTJ4-4	MAN2C1									11.8103	11.9621	11.3059	11.9621	12.2675	11.8868	12.0043	12.1394		1	0
MAP4K5	Q9Y4K4	MAP4K5									10.0246	9.5641	9.44187	9.24309	9.24422	9.40251	9.89594	9.4359		1	0
MBLAC1	A4D2B0	MBLAC1									11.7666	11.8627	11.798	12.0765	11.9333	12.0541	11.8326	11.8088		1	0
MCFD2	Q8NI22;Q8NI22-2;Q8NI22-3	MCFD2									10.8775	10.3419	10.4478	10.4055	10.9865	10.6864	11.3273	10.439		1	0
MDK	P21741	MDK									13.468	10.6293	10.4868		10.8828	9.64975	10.5925	10.2459		1	0
MED22	E7EN96	MED22									9.40637	10.1301	10.1505	10.5421	10.7652	10.3686	9.76302	10.4125		1	0
MEF2C	Q06413;Q06413-2;Q06413-3;Q06413-5	MEF2C									12.6548	12.1861	12.1735	12.1761	12.5365	12.314	12.0412	12.0968		1	0
MEF2D	Q14814;Q14814-4	MEF2D									11.8371	11.2765	11.6925	11.3487	11.5037	11.6338	11.1293	11.3458		1	0
MEMO1	Q9Y316;Q9Y316-2;Q9Y316-3	MEMO1									12.0508	11.8754	11.5756	11.5248	11.4252	11.5787	11.9371	11.6221		1	0
METTL3	Q86U44	METTL3									9.5186	9.84716	10.3338	9.91546	9.95851	9.61908	9.61891	9.78511		1	0
MFAP1	P55081	MFAP1									9.79057	10.5742	10.2619	10.4684	10.0388	10.474	10.2331	10.0755		1	0
MINDY3	Q9H8M7	MINDY3									12.6868	12.9107	12.9174	12.947	12.8562	12.9571	13.0724	12.7751		1	0
MKNK1	Q9BUB5;Q9BUB5-2;Q9BUB5-3	MKNK1									9.24926	10.4367	10.8565	10.9323	10.1268	10.444	10.4494	10.3646		1	0
MMRN2	Q9H8L6	MMRN2									10.7955	10.8909	11.2489	10.9811	10.43	11.1	10.7812	10.6814		1	0
MNDA	P41218	MNDA									11.2703	11.4185	11.5564	11.0503	10.6223	11.3432	11.3721	10.9433		1	0
MOBP	Q13875;Q13875-2;Q13875-4	MOBP									13.2089	12.7519	12.5952	13.9365	12.955	13.2881	13.9332	13.0207		1	0
MPPED2	Q15777;Q15777-2	MPPED2									10.8605	10.4737	10.4479	10.6634	10.4221	10.8603	10.9541	11.06		1	0
MPZ	P25189;P25189-2	MPZ									12.3087	11.5465	12.5876	10.4388	10.7289	12.045	13.9968			1	0
MRE11	P49959;P49959-2;P49959-3	MRE11									10.8951	11.1962	11.2315	11.1645	11.0795	10.867	11.0567	10.5006		1	0
MRPL32	Q9BYC8	MRPL32									10.244		9.45198	8.68278	8.61823	9.25239	8.57622	8.51581		1	0
MRTO4	Q9UKD2	MRTO4									11.2615	11.2727	11.668	11.0324	11.3344	11.2444	11.1216	11.2727		1	0
MSH2	P43246	MSH2									10.2572	10.4645	10.3707	10.5545	10.393	10.5391	10.4299	10.3346		1	0
MSRB3	Q8IXL7;Q8IXL7-2	MSRB3									10.5701	10.4699	10.4518	10.6582	10.3596	10.6042	10.3115	10.2632		1	0
MT1G	P13640	MT1G									13.0944	13.1576	12.292	12.9646	13.1436	12.794	12.2159	12.4604		1	0
MTA1	Q13330;Q13330-3	MTA1									11.6237	11.0911	11.272	11.0279	11.1135	11.1838	11.3643	11.2085		1	0
MTA2	O94776	MTA2									11.4762	11.4775	11.5252	11.3015	11.3614	11.2818	11.136	11.2395		1	0
MTAP	Q13126	MTAP									11.7905	11.6092	11.8817	11.8402	11.775	11.5657	11.7944	11.6827		1	0
MTCL2	O94964;O94964-1	MTCL2									15.6597	15.3527	15.2705	15.3292	15.4798	15.6106	15.3185	15.2693		1	0
MTREX	P42285	MTREX									11.0068	10.7633	10.9477	10.9125	10.9244	10.8317	10.6931	10.7641		1	0
MTRF1L	Q9UGC7	MTRF1L									11.6084	11.6225	11.3895	11.5068	11.5961	11.4916	11.2173	11.3842		1	0
MUSTN1	Q8IVN3	MUSTN1									12.2433	12.4094	11.8641	12.1397	11.9394	11.5155	11.113	11.5594		1	0
MYBBP1A	Q9BQG0;Q9BQG0-2	MYBBP1A									10.3557	10.5004	10.8473	10.4882	10.5676	10.5028	10.5538	10.178		1	0
MYEF2	Q9P2K5	MYEF2									12.9837	13.061	13.2361	13.1719	13.054	13.0964	12.9311	13.1292		1	0
MYL1	P05976	MYL1									11.8604	11.799	11.8048	11.7507	11.5754	11.3753	11.0099	11.0895		1	0
NAA20	P61599;P61599-2	NAA20									11.1727	11.1065	10.9183	11.1892	11.2295	11.1261	11.0891	10.6634		1	0
NAA25	Q14CX7	NAA25									11.1419	11.2197	11.1298	11.0956	11.1283	11.2367	11.074	11.1915		1	0
NACC1	Q96RE7	NACC1									11.35	10.9796	11.3336	11.3229	10.9603	10.9697	10.8866	11.0331		1	0	NACC1
NAGA	P17050	NAGA									11.6091	11.6414	11.5651	11.2595	11.4342	11.0361	11.1953	11.2495		1	0
NAPRT	Q6XQN6	NAPRT									13.0928	12.1214	12.1864	12.4544	12.2734	12.6737	12.0678	12.438		1	0
NASP	P49321	NASP									11.6242	11.4916	11.5043	11.4312	11.4497	11.3092	11.4958	11.2208		1	0
NAT10	Q9H0A0	NAT10									10.726	10.4618	10.6256	10.5365	10.5248	10.587	10.6463	10.5136		1	0
NCOR1	O75376;O75376-2	NCOR1									11.5262	12.1144	11.7846	11.9403	11.9629	11.6734	11.4681	11.7075		1	0
NCOR2	Q9Y618;Q9Y618-4;Q9Y618-5	NCOR2									11.4636	11.0706	10.8767	10.9483	9.95923	10.556	10.777	10.4443		1	0
NEK6	Q9HC98;Q9HC98-2;Q9HC98-3;Q9HC98-4	NEK6									10.6794	10.5198	10.7107	9.77591	9.96691	10.784	10.4241	10.3543		1	0
NELFCD	Q8IXH7;Q8IXH7-4	NELFCD									9.87737	9.85131	10.6184	9.70782	10.1655	10.3177	9.43239	9.86717		1	0
NES	P48681	NES									11.371	11.2409	11.4166	11.3132	10.9114	11.3026	11.1722	11.2481		1	0
NFIA	Q12857;Q12857-2;Q12857-3;Q12857-4	NFIA									10.7869	10.258	10.4953	10.6694	10.1027	10.0052	10.1292	10.0612		1	0
NFIB	O00712;O00712-4;O00712-5	NFIB									11.2251	11.0657	11.5354	11.4792	11.1141	10.6536	11.4505	11.0203		1	0
NFIX	Q14938-3;Q14938-5;Q14938-6	NFIX									11.1182	11.1461	11.3542	10.9844	11.2056	10.8877	10.9929	11.043		1	0
NFXL1	Q6ZNB6	NFXL1									10.1745	9.71718	9.63886	10.2896	10.1208	9.85066	9.38153	9.96087		1	0
NHEJ1	Q9H9Q4	NHEJ1									11.4362	10.8406	10.9289	10.6195	10.8838	10.8569	10.8669	10.8473		1	0
NHLRC3	Q5JS37	NHLRC3									10.5862	10.1454	10.1509	10.0506	10.6835	10.5126	10.2967	10.266		1	0
NHP2	Q9NX24	NHP2									11.4737	11.4564	11.632	11.3989	11.4555	11.0073	11.0429	11.1122		1	0
NIBAN1	Q9BZQ8	NIBAN1									10.8785	10.8681	10.7816	10.6229	10.2738	10.2644	10.4364	9.87668		1	0
NICOL1	Q5BLP8-2;Q5BLP8-3	NICOL1									11.0971	11.3875	10.8853	11.4656	11.5823	11.1581	11.6345	11.5208		1	0
NID1	P14543	NID1									12.4778	12.8902	12.8743	12.5459	12.4269	12.2947	12.2246	12.4285		1	0
NID2	Q14112;Q14112-2	NID2									12.4441	12.5388	12.4403	12.5172	12.2038	12.142	12.2589	12.2232		1	0
NKRF	O15226;O15226-2	NKRF									11.2506	11.0258	11.0581	10.9051	10.9196	11.1291	10.7318	10.7122		1	0
NLE1	Q9NVX2	NLE1									11.0435	10.6653	10.2493	11.0288	10.7992	9.75969	10.8272	11.0027		1	0
NOCT	Q9UK39	NOCT									10.2096	9.67497	9.88199	8.48533	9.55852	9.62893	10.3682	10.1199		1	0
NOLC1	Q14978;Q14978-2;Q14978-3	NOLC1									12.5206	12.1655	12.4293	12.1209	11.8681	12.1587	11.9176	11.8437		1	0
NOP10	Q9NPE3	NOP10									10.5232	11.1852	11.2529	10.9523	11.2701	11.0817	10.6778	10.9884		1	0
NOP56	O00567	NOP56									12.031	11.9794	12.111	11.915	11.908	11.9876	11.956	11.9314		1	0
NOP58	Q9Y2X3	NOP58									11.9249	11.7029	11.967	11.6169	11.4637	11.7574	11.7156	11.59		1	0
NPC2	P61916	NPC2									12.7687	12.522	12.4123	12.5862	12.4699	12.445	12.9821	12.6696		1	0
NPM2	Q86SE8;Q86SE8-2	NPM2									12.3633	12.0408	12.4288	12.5534	12.564	11.6445	11.953	12.0647		1	0
NR2C2AP	Q86WQ0;Q86WQ0-2	NR2C2AP									9.32223	9.22668	9.20844	9.47461	9.08971	8.97439	9.61743	9.32392		1	0
NRDC	O43847;O43847-2	NRDC									11.2433	11.2822	11.2268	11.1131	11.2473	11.4789	11.2137	11.2866		1	0
NSUN2	Q08J23	NSUN2									11.0023	10.8645	10.9432	10.9748	11.0504	10.7828	10.6036	10.6921		1	0
NT5C3B	Q969T7;Q969T7-2	NT5C3B									11.1881	11.6665	11.4046	10.8699	11.3554	11.4034	11.1452	11.6701		1	0
NT5DC1	Q5TFE4	NT5DC1									12.224	11.9605	12.3206	11.9886	11.8962	12.0011	12.102	12.0625		1	0
NTAQ1	Q96HA8;Q96HA8-2	NTAQ1									10.6371	10.2356	10.4784	10.4894	9.98938	9.85691	10.8328	10.6019		1	0
NUBP1	P53384;P53384-2	NUBP1									12.3444	12.1623	11.9001	12.0424	11.7452	12.1422	11.8879	11.8384		1	0
NUDT1	P36639;P36639-1;P36639-2;P36639-3	NUDT1									8.69432	9.82062	9.95344	9.33298	8.80697	9.75742	9.8216	9.40191		1	0
NUDT14	O95848	NUDT14									12.8202	12.9463	12.6598	12.8535	12.8506	12.7161	13.0565	12.7765		1	0
NUMA1	Q14980	NUMA1									11.0089	10.9173	10.9738	10.8933	10.9536	10.7826	10.9893	10.7778		1	0
NUP107	P57740	NUP107									10.7221	11.2708	11.4724	11.291	11.2521	11.2112	11.0253	11.178		1	0
NUP153	P49790	NUP153									11.3856	10.9097	11.1045	10.8437	10.6403	11.0156	10.8951	10.9218		1	0
NUP160	Q12769	NUP160									10.8082	10.963	10.9571	10.9761	11.1892	10.6482	11.115	10.9575		1	0
NUP210	Q8TEM1	NUP210									11.4009	10.9292	11.2635	10.9745	11.0698	11.0417	10.99	11.0017		1	0
NUP35	Q8NFH5;Q8NFH5-2	NUP35									11.5875	11.2996	11.5542	11.5038	11.5641	11.437	11.195	10.9997		1	0
NUP37	Q8NFH4	NUP37									11.0407	11.111	11.3196	11.3856	11.4352	11.185	11.0398	11.054		1	0
NUP50	Q9UKX7;Q9UKX7-2	NUP50									11.9196	11.6967	11.8508	11.9319	11.7589	11.7485	11.6211	11.5989		1	0
NUP54	Q7Z3B4;Q7Z3B4-3	NUP54									11.5959	11.4045	11.6506	11.5417	11.4936	11.4184	11.5885	11.4195		1	0
NUP58	Q9BVL2;Q9BVL2-2;Q9BVL2-3	NUP58									11.1439	11.4049	11.4976	11.4289	11.0272	10.885	11.4545	11.2423		1	0
NUP85	Q9BW27	NUP85									11.0277	10.6385	11.2139	10.7955	11.0018	10.8599	10.9722	11.0567		1	0
NUP98	P52948;P52948-5;P52948-6	NUP98									11.2792	11.22	11.2816	11.2693	11.2618	11.3338	11.1514	11.2137		1	0
NXF1	Q9UBU9	NXF1									10.997	10.7774	10.9323	10.6484	10.8847	10.8885	10.8959	10.9739		1	0
NXN	Q6DKJ4	NXN									11.1134	11.5415	10.85	10.9513	11.2949	11.1225	10.8437	11.0296		1	0
OARD1	Q9Y530	OARD1									10.794	11.1915	11.48	11.0735	11.3592	11.2952	10.9366	10.0919		1	0
OAS2	P29728;P29728-2	OAS2									10.6478	11.1221	11.754	9.44254	10.2751	9.8348	10.081	9.90962		1	0
OGN	P20774	OGN									12.386	13.5951	13.1256	13.735	14.8732	10.4883	10.5688	12.443		1	0
OLFML1	Q6UWY5	OLFML1									11.4083	12.7103	12.676	13.5143	14.3245			11.9115		1	0
OLFML3	Q9NRN5;Q9NRN5-2	OLFML3									11.2996	12.0611	11.8062	12.3901	13.1316	11.3527		11.3554		1	0
ORM2	P19652	ORM2									11.0488	12.5138	12.4429	11.8772	12.42	12.2809	12.5023	12.3648		1	0
OSGEP	Q9NPF4	OSGEP									12.1853	12.065	12.2456	11.9566	12.0541	11.9722	11.6075	11.7118		1	0
OTULIN	Q96BN8	OTULIN									9.86715	10.2601	10.0435	9.79044	9.88149	10.0949	10.2121	9.94392		1	0
OVCA2	Q8WZ82	OVCA2									11.3338	11.7044	11.5304	11.353	11.8233	11.334	11.1865	11.3445		1	0
OXLD1	Q5BKU9	OXLD1									11.4676	10.7575	10.8777	11.3854	10.8853	10.6532	11.0918	10.4135		1	0
P4HA1	P13674	P4HA1									10.2793	11.0109	10.0569	10.3769	10.3828	10.3683	10.5111	9.88791		1	0
PAF1	Q8N7H5;Q8N7H5-3	PAF1									10.7486	10.4182	10.5163	9.83443	10.2819	10.1754	9.91502	10.2351		1	0
PAPLN	O95428;O95428-6	PAPLN									10.7256	10.2977	10.1537	10.3507	10.5635	10.1333	10.6131	9.98981		1	0
PAPOLA	P51003	PAPOLA									11.0348	10.2925	10.4696	10.4635	10.4958	10.4083	10.2782	10.1772		1	0
PAPSS2	O95340;O95340-2	PAPSS2									11.6989	10.8212	11.0658	10.7735	10.8766	10.6763	10.9778	10.7007		1	0
PARP4	Q9UKK3	PARP4									9.9608	9.03057	9.95868	10.1558	10.0021	9.24995	10.4968	10.0605		1	0
PARVB	Q9HBI1;Q9HBI1-2;Q9HBI1-3	PARVB									10.0188	10.0222	9.21046	9.34471	9.50413	9.45844	10.4633	9.74023		1	0
PAXBP1	Q9Y5B6;Q9Y5B6-2	PAXBP1									10.1952	8.66998	9.49103	9.61732	9.74539	9.70905	9.33097	9.56003		1	0
PAXX	Q9BUH6	PAXX									11.0092	10.6074	10.7247	11.1013	10.5838	10.2521	10.1154	10.4772		1	0
PBLD	P30039	PBLD									11.7737	11.1778	11.4519	11.5652	11.2395	11.2889	11.1623	11.5065		1	0
PBRM1	Q86U86;Q86U86-2;Q86U86-3;Q86U86-4;Q86U86-5;Q86U86-7;Q86U86-8;Q86U86-9	PBRM1									9.92048	9.2034	9.90501	9.84801		9.26986	9.11465	9.18268		1	0
PCBP3	P57721;P57721-4	PCBP3									10.905	10.7196	10.4845	10.1742	10.7845	10.6867	10.8337	10.8005		1	0
PCBP4	P57723;P57723-2	PCBP4									11.656	11.2	11.5178	11.1213	10.8282	11.4249	11.8193	11.3907		1	0
PCIF1	Q9H4Z3	PCIF1									9.61073	10.3101	10.3265	10.4422	10.0848	10.2872	10.1963	10.2635		1	0
PCP4	P48539	PCP4									12.7201	12.588	12.6581	12.7733	12.5551	12.5074	13.2497	12.6423		1	0
PDCD11	Q14690	PDCD11									9.7002	9.96776	10.4354	9.18824	9.79559	10.3319	10.3587	10.2531		1	0
PDCD4	Q53EL6;Q53EL6-2	PDCD4									11.6332	11.7974	11.7053	11.7867	11.5057	11.5763	11.3724	11.786		1	0
PDCL	Q13371	PDCL									11.4978	11.5996	11.6623	11.5242	11.7444	11.6648	11.6087	11.5852		1	0
PDLIM1	O00151	PDLIM1									10.9914	11.5845	11.402	11.6089	12.0982	11.311	10.9444	11.2639		1	0
PDLIM3	Q53GG5-2	PDLIM3									11.2887	11.2892	11.2106	11.5826	11.0565	11.0081	11.1338	11.0667		1	0
PDLIM7	Q9NR12	PDLIM7									11.7391	12.6947	12.4074	12.439	11.7295	10.5502	10.5014	11.4304		1	0
PDS5A	Q29RF7	PDS5A									9.81371	9.52561	9.90294	9.50672	9.57832	9.51723	9.53393	9.5852		1	0
PDS5B	Q9NTI5;Q9NTI5-2	PDS5B									10.2999	10.0955	10.2385	9.9363	10.3341	10.2477	9.95584	10.2535		1	0
PELP1	Q8IZL8	PELP1									11.0154	10.9227	11.0311	11.0361	11.0593	11.0769	11.1213	11.1546		1	0
PGGT1B	P53609;P53609-2	PGGT1B									11.4122	11.4367	11.694	11.4622	11.4815	11.4527	11.5355	11.7654		1	0
PGK2	P07205	PGK2									12.4691	12.2548	12.1921	12.0346	12.3305	12.1053	12.1486	11.9707		1	0
PGM3	O95394;O95394-3;O95394-4	PGM3									12.6162	12.4209	12.59	12.7537	12.5235	12.1008	12.6363	12.4802		1	0
PGM5	Q15124	PGM5									11.6379	11.9843	11.757	11.8221	11.1041	10.6215	10.8018	11.1617		1	0
PHAX	Q9H814	PHAX									10.8565	10.856	11.007	10.8301	11.107	10.1853	10.6446	10.8497		1	0
PHF5A	Q7RTV0	PHF5A									11.9796	11.7134	11.9201	11.7923	11.8115	11.4598	11.5374	11.4595		1	0
PHIP	Q8WWQ0	PHIP									10.0178	10.2525	10.297	9.95845	9.48566	9.97763	9.70249	9.29073		1	0
PHYHD1	Q5SRE7	PHYHD1									12.2228	11.3135	12.3686	11.9168	11.3899	12.0156	10.8413	11.1928		1	0
PHYKPL	Q8IUZ5	PHYKPL									11.7327	11.8023	11.6373	11.4628	11.8503	11.3941	10.7264	11.4392		1	0
PKIA	P61925	PKIA									10.6759	10.8461	10.8153	11.3614	11.2895	10.6798	10.3766	10.7284		1	0
PLA2G4B	P0C869-6;P0C869-7;P0C869-8;P0C870	PLA2G4B									11.7469	11.5313	11.0984	11.5609	11.9724	11.3323	11.6897	11.3226		1	0
PLEKHO1	Q53GL0	PLEKHO1									11.0518	11.0731	11.0981	11.0332	11.0287	10.9793	11.2692	10.9574		1	0
PML	P29590	PML									11.5931	11.5718	11.6041	11.2652	11.5382	11.1916	11.2134	11.1196		1	0
PNMA8A	Q86V59	PNMA8A									9.86899	10.7077	10.5765	10.4573	10.3906	10.3796	10.4473	10.7708		1	0
PNN	Q9H307	PNN									10.9955	11.0653	11.231	11.0314	11.3162	11.2834	10.9406	10.9279		1	0
POGLUT3	Q7Z4H8	POGLUT3									10.5048	10.4232	10.5613	10.573	10.4875	9.8462	10.435	9.75821		1	0
POGZ	Q7Z3K3;Q7Z3K3-2;Q7Z3K3-3;Q7Z3K3-5;Q7Z3K3-6;Q7Z3K3-7	POGZ									11.7641	11.4457	12.0617	11.7205	11.37	11.7282	11.3917	11.5263		1	0
POLB	P06746	POLB									12.1369	11.4643	11.6463	11.7986	11.1803	11.247	11.0505	11.2739		1	0
POLR2A	P24928	POLR2A									11.2656	11.1827	11.4213	11.3474	11.3299	11.0974	11.0384	11.0457		1	0
POLR2G	P62487	POLR2G									11.1503	11.1694	11.2487	10.9977	10.8846	11.0523	10.9573	10.7618		1	0
POLR2M	Q6EEV4;Q6EEV4-2	POLR2M									11.9868	12.0673	11.8311	11.8029	11.6442	11.6003	12.2266	11.7615		1	0
POLR3F	Q9H1D9	POLR3F									10.4732	10.6271	11.1889	10.8019	10.4885	10.6847	10.7984	10.5001		1	0
PPBP	P02775	PPBP									12.2108		11.2359	12.188	11.5705	12.1776	11.9374	12.4428		1	0
PPCDC	Q96CD2;Q96CD2-2	PPCDC									10.5846	10.4449	10.4852	11.0333	10.1053	10.819	10.5115	10.6886		1	0
PPIG	Q13427;Q13427-2	PPIG									11.5229	11.2513	11.3763	10.9143	11.099	11.1945	10.9135	11.0395		1	0
PPP1R11	O60927	PPP1R11									11.6781	11.5843	11.3359	11.47	11.4611	11.6149	11.335	11.7132		1	0
PPP1R14C	Q8TAE6	PPP1R14C									12.7281	12.7767	12.8395	12.8232	12.7977	12.6591	12.1829	12.6388		1	0
PPP4R2	Q9NY27	PPP4R2									10.6759	10.555	10.9386	10.6156	10.3773	10.6388	10.8206	10.861		1	0
PPP4R3A	Q6IN85;Q6IN85-2;Q6IN85-4	PPP4R3A									10.8406	10.6894	10.9507	10.7648	10.8895	10.8236	10.8037	10.5928		1	0
PQBP1	O60828;O60828-2;O60828-4;O60828-5	PQBP1									11.4664	11.2111	11.7513	11.6532	11.5235	11.4379	11.0343	10.905		1	0
PRCC	Q92733	PRCC									11.0183	10.4848	9.70795	9.88147	9.88158	10.1105	9.9908	9.43772		1	0
PRPF3	O43395	PRPF3									11.2043	11.017	11.0573	11.3632	11.1809	11.0606	10.9559	10.962		1	0
PRPF31	Q8WWY3	PRPF31									11.4834	11.6718	11.7298	11.5374	11.4379	11.6586	11.5258	11.5404		1	0
PRPF38B	Q5VTL8;Q5VTL8-2	PRPF38B									11.149	10.4072	10.7008	9.89306	10.6233	10.4415	9.7471	10.2379		1	0
PRPF4	O43172;O43172-2	PRPF4									10.247	10.689	10.8136	10.4732	10.396	11.0458	10.5771	10.5656		1	0
PRPF40A	O75400-3	PRPF40A									10.8523	11.1563	11.2193	11.1712	11.4424	11.129	11.3149	11.4457		1	0
PRPF4B	Q13523	PRPF4B									11.0078	10.4026	10.0958	10.0484	10.1657	10.2769	10.2005	10.3226		1	0
PRPF6	O94906	PRPF6									11.553	11.4575	11.6327	11.4542	11.5524	11.3227	11.226	11.2617		1	0
PRRC1	Q96M27;Q96M27-2;Q96M27-3	PRRC1									11.4115	11.343	11.6538	11.4892	11.3875	11.5329	11.3781	11.3484		1	0
PRRC2B	Q5JSZ5;Q5JSZ5-5	PRRC2B									10.589	10.4426	10.3735	10.3317	10.2997	10.3854	10.4192	10.0801		1	0
PRTN3	P24158	PRTN3											11.1584	11.5222	10.8344	12.0295	11.584	10.242		1	0
PRX	Q9BXM0	PRX									10.1015	11.5984	10.0621	10.5219	10.3256	10.5475	10.6492	10.2935		1	0
PSMB10	P40306	PSMB10									9.6555	9.63576	9.38022	9.24995	8.61938	8.92241	9.44521	9.07276		1	0	PSMB10
PSME3	P61289;P61289-2;P61289-3	PSME3									11.4814	11.667	11.6666	11.5301	11.5958	11.6997	11.5465	11.5433		1	0	PSME3
PSME3IP1	Q9GZU8	PSME3IP1									10.8995	10.3591	10.442	10.3306	10.0865	10.1639	10.144	9.87745		1	0
PSMG1	O95456;O95456-2	PSMG1									9.94761	10.6202	10.5107	10.6159	10.6085	10.7023	10.4889	10.6122		1	0
PSMG2	Q969U7;Q969U7-2	PSMG2									10.8629	11.084	10.6867	11.0078	10.6882	10.9434	11.134	10.7462		1	0
PSPH	P78330	PSPH									12.7018	12.5162	12.5207	12.5017	12.3612	12.462	12.2871	12.3998		1	0
PTAR1	Q7Z6K3	PTAR1									11.3258	10.823	11.3299	10.9291	10.9126	11.4276	11.5685	11.0126		1	0
PTER	Q96BW5;Q96BW5-2	PTER									11.3373	10.92	10.0674	10.4767	11.404	10.0618	11.0128	10.4793		1	0
PTGR2	Q8N8N7	PTGR2									13.2304	13.0259	13.3992	13.0527	13.1301	13.1978	13.2589	12.973		1	0
PUDP	Q08623;Q08623-3;Q08623-4	PUDP									12.7476	12.4411	13.2118	12.2112	12.7713	12.8012	12.508	12.2836		1	0
PVALB	P20472	PVALB									12.665	12.3582	12.7389	12.5752	12.4336	12.2923	13.2618	12.7007		1	0
PYCARD	Q9ULZ3;Q9ULZ3-2	PYCARD									11.2492	11.3403	11.8718	11.3118	11.3371	11.3979	10.8989	10.9307		1	0
PYGL	P06737;P06737-2	PYGL									11.2873	11.3805	11.4137	10.9575	11.2891	11.1995	11.2955	11.0528		1	0
QNG1	Q5T6V5	QNG1									11.9452	12.0305	11.976	11.9734	11.8922	11.7821	11.8894	11.711		1	0
RAB3IL1	Q8TBN0	RAB3IL1									10.8133	10.8384	10.7429	10.38	10.3294	10.5346	10.4393	10.5845		1	0
RABEPK	Q7Z6M1	RABEPK									11.2786	11.0349	11.2123	11.361	11.4882	10.8386	10.9873	10.8304		1	0
RAD21	O60216	RAD21									11.7644	11.1383	11.31	10.9662	11.1902	11.3014	11.1035	10.775		1	0
RAD50	Q92878;Q92878-2	RAD50									10.9554	11.0813	11.0506	11.0475	11.1045	10.8747	10.8571	10.5417		1	0
RALY	Q9UKM9	RALY									13.605	13.2734	13.5014	13.3059	13.2127	13.3025	12.9598	13.2436		1	0
RALYL	B3KT61	RALYL									12.3576	12.3399	12.5395	12.4319	12.3286	12.4174	12.538	12.3641		1	0
RAMAC	Q9BTL3	RAMAC									12.0018	12.2477	12.4475	12.2165	12.3209	12.1073	11.7763	12.0716		1	0
RANBP3	Q9H6Z4;Q9H6Z4-3	RANBP3									11.5394	11.4322	11.6565	11.5871	11.5986	11.4712	11.3277	11.237		1	0
RANGRF	Q9HD47;Q9HD47-2	RANGRF									9.6218	8.56165	9.54362	9.78431	10.1671	9.7083	9.74354	9.28961		1	0
RBBP5	Q15291;Q15291-2	RBBP5									10.4457	10.5712	10.468	10.3597	10.1612	10.2945	10.7069	10.3288		1	0
RBBP9	O75884	RBBP9									11.5764	11.3804	11.4712	11.4719	11.2103	11.2363	11.5661	11.2157		1	0
RBKS	Q9H477;Q9H477-2	RBKS									11.6857	11.2685	11.2187	11.4233	11.6375	11.2358	11.4875	11.29		1	0
RBM10	P98175;P98175-2;P98175-5	RBM10									11.5397	11.4633	11.2824	11.1205	11.1347	11.2823	11.2846	11.2709		1	0
RBM12B	Q8IXT5	RBM12B									10.4983	10.7612	11.0177	10.654	10.8473	10.7369	10.6997	10.8683		1	0
RBM17	Q96I25	RBM17									11.5079	11.3058	11.3136	11.0966	11.0157	11.1502	11.2913	11.1096		1	0
RBM25	P49756	RBM25									11.3131	11.2322	11.2235	11.2652	11.1236	10.9999	11.0736	10.9591		1	0
RBM26	Q5T8P6;Q5T8P6-2	RBM26									9.6428	10.0604	10.1066	10.0216	10.1536	10.1199	9.67622	10.1029		1	0
RBM27	Q9P2N5	RBM27									10.7755	10.4856	10.5629	10.4016	10.5818	10.6762	10.3974	10.5733		1	0
RBM39	Q14498;Q14498-2;Q14498-3	RBM39									11.1622	11.1088	11.3735	10.8334	11.1316	11.1613	11.3459	11.2044		1	0
RBM4	Q9BWF3	RBM4									11.2196	10.7228	10.9415	10.9371	10.2834	10.5657	10.924	10.8247		1	0
RBP7	Q96R05	RBP7									11.4269	10.5697	10.6496	10.8933	10.7443	10.9917	11.5904	10.7074		1	0
RC3H2	Q9HBD1;Q9HBD1-4;Q9HBD1-6	RC3H2									10.041	9.57978	9.97776	10.3745	9.92822	10.2008	9.77676	10.2242		1	0
RCC1	P18754;P18754-2	RCC1									11.9246	11.733	11.9776	11.9472	11.8066	11.8419	11.6355	11.4702		1	0
RCOR3	Q9P2K3;Q9P2K3-3;Q9P2K3-4	RCOR3									9.91127	10.159	10.3362	9.933		10.2792	10.2471	9.81429		1	0
RCSD1	Q6JBY9	RCSD1									10.6349	10.422	10.6489	10.4522	10.6451	10.9477	10.352	10.9659		1	0
RENBP	P51606;P51606-3	RENBP									11.9558	11.9753	11.7988	12.0186	11.9769	11.6288	11.6574	11.5064		1	0
RFC4	P35249	RFC4									10.9313	10.7399	11.0128	10.459	10.6941	10.52	10.2628	10.1628		1	0
RGCC	Q9H4X1;Q9H4X1-2	RGCC									10.7676	10.3282	10.5532	10.3884	10.6118	9.59215	10.794	10.5257		1	0
RGN	Q15493	RGN									12.879	13.1167	13.1058	13.2222	12.9959	12.9865	12.5792	12.8375		1	0
RGS10	O43665;O43665-1;O43665-2	RGS10									10.9129	10.6379	11.457	11.2639	10.5146	10.6957	10.7236	11.0783		1	0
RIMOC1	A6NDU8	RIMOC1									12.3214	12.6022	12.2577	12.2748	12.6034	12.0447	12.5872	12.4833		1	0
RING1	Q06587	RING1									9.21754	10.6163	11.291	10.712	10.9547	11.1579	10.9502	11.1404		1	0
RNASE1	P07998	RNASE1									12.6137	12.4591	12.6067	12.7285	12.0542	12.447	12.397	12.3593		1	0
RNASET2	O00584	RNASET2									10.7226	11.6896	11.6675	11.188	11.5669	11.3543	11.5197	11.296		1	0
RNF14	Q9UBS8;Q9UBS8-2	RNF14									10.3196	10.2245	9.90182	10.2044	9.56032	9.63755	9.89861	10.0231		1	0
RNF181	Q9P0P0	RNF181									11.2006	11.2932	11.6211	10.9552	11.3849	11.1244	10.9821	11.1498		1	0
RNF20	Q5VTR2	RNF20									10.6992	10.5338	10.7429	10.3922	10.5407	10.4589	10.4443	10.2364		1	0
RNF40	O75150-4	RNF40									11.6763	11.318	11.3493	11.4542	11.3491	11.2991	11.251	11.2945		1	0
RNF7	Q9UBF6	RNF7									13.1163	13.0725	12.922	12.9997	13.0751	13.05	13.1991	13.0664		1	0
RNPEP	Q9H4A4	RNPEP									12.2478	12.519	12.5483	12.6897	12.6473	12.604	12.5118	12.3306		1	0
RNPS1	Q15287;Q15287-2;Q15287-3	RNPS1									12.4518	12.445	12.2202	12.1466	12.5248	12.2367	12.2153	12.0184		1	0
RPE	Q96AT9;Q96AT9-2;Q96AT9-3;Q96AT9-5	RPE									11.2495	11.1624	11.1751	10.7456	10.868	11.5371	11.3754	11.0849		1	0
RPP30	P78346;P78346-2	RPP30									9.97711	10.9958	11.0677	10.5897	11.1357	11.0806	10.8665	10.9472		1	0
RPRD1A	Q96P16;Q96P16-3	RPRD1A									12.3081	11.8978	12.17	11.9941	11.9057	11.9296	11.7293	11.7733		1	0
RPRD2	Q5VT52;Q5VT52-3	RPRD2									10.2686	10.2955	10.4224	10.029	10.2136	10.171	9.97876	10.0875		1	0
RPUSD3	Q6P087;Q6P087-2;Q6P087-5;Q6P087-6	RPUSD3									13.7585	13.6376	13.5997	13.6581	13.5044	13.2807	13.4072	13.2619		1	0
RRM1	P23921	RRM1									9.95957	9.82532	10.0002	9.84675	9.86142	10.1359	9.86386	9.9511		1	0
RRP9	O43818	RRP9									10.5911	11.0736	11.0082	11.0099	10.8345	11.0915	11.0143	11.0067		1	0
RSF1	Q96T23;Q96T23-2	RSF1									10.1812	9.70398	9.31182	9.95547	9.6142	9.62877	9.77563	9.51032		1	0
RSL1D1	O76021	RSL1D1									11.3952	10.8742	11.4325	10.94	11.2131	11.2274	11.6765	11.2335		1	0
RTF1	Q92541	RTF1									11.1319	10.6937	10.9073	10.7314	10.794	10.8497	10.541	10.3681		1	0
RTF2	Q9BY42	RTF2									9.7814	9.49041	9.54516	10.0525	10.1734	10.1948	8.88686	9.86083		1	0
SAA1	P0DJI8;P0DJI9	SAA1										10.8955	11.9002	10.5288	11.0537	11.5409	12.5063	12.4594		1	0
SAFB	Q15424;Q15424-2;Q15424-3;Q15424-4	SAFB									12.1734	11.8666	12.0284	11.72	11.718	11.7167	11.6291	11.559		1	0
SAFB2	Q14151	SAFB2									12.5631	12.2373	12.4192	12.2815	12.2574	12.231	12.3032	12.1294		1	0
SAP18	O00422-2	SAP18									12.2962	12.1441	12.1696	12.2379	12.197	11.9857	11.7733	12.0084		1	0
SAP30BP	Q9UHR5;Q9UHR5-2	SAP30BP									11.0918	10.9655	11.2864	11.1554	11.1493	11.1614	11.1064	10.9763		1	0
SART1	O43290	SART1									11.1975	11.1078	11.2047	10.9214	10.9666	10.8014	10.7821	10.8432		1	0
SAT2	Q96F10	SAT2									12.4267	12.716	13.1041	12.7916	12.711	11.9181	12.5883	12.5165		1	0
SATB1	Q01826;Q01826-2;Q9UPW6	SATB1									10.9855	11.7119	11.7664	11.5427	11.4457	11.7843	12.0531	11.6601		1	0
SATB2	Q9UPW6	SATB2									10.9171	10.6094	10.6098	10.5587	10.5709	10.61	10.4381	10.5628		1	0
SBNO1	A3KN83;A3KN83-2;A3KN83-3	SBNO1									11.1912	11.5432	11.6059	11.1637	11.4426	11.5222	11.5881	11.8134		1	0
SCD	O00767	SCD									12.4424	10.7513	11.5834	11.7514	11.131	12.0454	11.1358	11.5228		1	0
SCIN	Q9Y6U3	SCIN									11.3083	12.0851	11.86	11.117	11.1554	11.7396	10.6606	11.3202		1	0
SCLY	Q96I15	SCLY									11.0651	11.41	11.4262	10.9514	11.5369	11.3787	11.5937	11.5953		1	0
SCPEP1	Q9HB40	SCPEP1									11.5651	11.2628	11.2818	11.4588	11.6417	11.3285	11.0974	11.2785		1	0
SCRN2	Q96FV2;Q96FV2-2	SCRN2									12.3571	12.1205	12.033	12.2741	12.1707	11.7764	12.1692	11.8986		1	0
SCRN3	Q0VDG4;Q0VDG4-2	SCRN3									12.1377	12.0877	11.6845	12.1741	12.1211	11.74	12.0817	12.1149		1	0
SECISBP2L	Q93073;Q93073-2	SECISBP2L									11.6518	10.4044	10.1161	10.8122	10.6611	10.6006	10.7542	10.5705		1	0
SERGEF	Q9UGK8	SERGEF									10.7335	10.2033	10.8957	10.6882	11.1666	10.9561	10.5355	10.5768		1	0
SERPINB8	P50452	SERPINB8									11.0473	10.6398	11.3398	10.5342	10.8243	11.0733	11.1749	11.014		1	0
SERPINC1	P01008	SERPINC1									11.4879	11.8123	11.8499	11.5961	11.3944	11.0367	11.2114	11.0871		1	0
SERPIND1	P05546	SERPIND1									9.95923	10.8334	10.6222	10.5292	9.80311	10.3084	9.12305	10.4414		1	0
SF3A1	Q15459	SF3A1									12.1019	11.9003	12.0116	11.7875	11.9237	11.8006	11.5841	11.696		1	0
SF3A2	Q15428	SF3A2									11.615	11.5163	11.1378	11.3097	11.2496	11.3469	11.4415	11.3462		1	0
SF3A3	Q12874	SF3A3									11.8692	12.0473	12.265	11.9256	11.9099	12.0083	12.0649	12.0253		1	0
SF3B1	O75533	SF3B1									11.6324	11.6253	11.7729	11.6022	11.5541	11.5664	11.5261	11.4811		1	0
SF3B2	Q13435	SF3B2									12.1391	11.8622	12.025	11.9907	11.9407	11.6858	11.7236	11.7122		1	0
SF3B5	Q9BWJ5	SF3B5									10.7636	11.182	11.3575	11.4028	11.1721	11.5377	11.6089	11.4663		1	0
SFN	P31947;P31947-2	SFN									16.3674	15.5324	15.7817	16.1627	15.8975	15.8802	15.5202	15.8011		1	0
SH3BP5L	Q7L8J4	SH3BP5L									10.1969	9.45226	9.54876	9.40658	9.93928	9.65475	10.1118	10.2026		1	0
SH3RF3	Q8TEJ3	SH3RF3									10.4572	10.3888	10.9075	11.0164	11.2837	10.763	11.2282	11.5889		1	0
SIN3A	Q96ST3	SIN3A									10.3244	10.2373	10.0763	9.83912	10.1561	10.0177	10.1716	9.93111		1	0
SIN3B	O75182;O75182-2	SIN3B										10.2418	9.97212	9.53871	9.15656	9.20593	10.0388	9.48603		1	0
SLC4A1AP	Q9BWU0;Q9BWU0-1	SLC4A1AP									10.724	11.2913	11.5281	11.0552	11.2068	10.8723	10.8745	11.0328		1	0
SLC6A13	Q9NSD5;Q9NSD5-2	SLC6A13									10.1562	10.3352	9.83454	11.187	10.7573	9.87845	9.13456	9.67314		1	0
SLTM	Q9NWH9	SLTM									10.4599	10.1598	10.3209	10.489	10.4302	10.636	10.5422	10.3388		1	0
SMARCA2	P51531;P51531-2	SMARCA2									11.6942	11.4967	11.6077	11.0521	11.0659	11.286	11.3061	11.1376		1	0
SMARCB1	Q12824;Q12824-2	SMARCB1									10.9931	10.5563	10.7171	10.6605	10.287	10.6768	10.8229	10.6024		1	0
SMARCC2	Q8TAQ2-2;Q8TAQ2-3	SMARCC2									11.4136	11.3601	11.3096	11.2355	11.1703	11.111	11.0946	11.2196		1	0
SMARCD3	Q6STE5;Q6STE5-2	SMARCD3									9.63132	10.0636	10.2968	9.66192	10.0363	10.2787	9.81769	10.035		1	0
SMARCE1	Q969G3;Q969G3-2;Q969G3-3;Q969G3-4;Q969G3-5;Q969G3-6	SMARCE1									11.6641	11.4523	11.395	11.1375	11.1042	10.9879	10.9796	11.1465		1	0
SMC1A	Q14683	SMC1A									10.8419	10.8192	10.8415	10.8143	10.7637	10.7329	10.7206	10.6728		1	0
SMCHD1	A6NHR9;A6NHR9-2	SMCHD1									9.62954	9.34017	9.76943	9.55428	9.34282	9.23436	9.23998	9.79144		1	0
SMNDC1	O75940	SMNDC1									11.1982	11.6174	11.8263	11.7331	11.2921	11.3679	11.3785	11.1318		1	0
SMOC1	Q9H4F8;Q9H4F8-2	SMOC1									11.5493	10.3457	10.4215	10.193	10.5715	10.2551	10.9756	10.2059		1	0
SMUG1	Q53HV7	SMUG1									9.77771	9.78052	9.68101	9.74694	10.0778	10.0824	9.62258	9.47068		1	0
SNRNP200	O75643	SNRNP200									11.7993	11.829	11.9928	11.7593	11.7566	11.8062	11.738	11.7809		1	0
SNRNP40	Q96DI7	SNRNP40									11.2929	11.5165	11.4958	11.4114	11.7134	11.2977	11.2847	11.2613		1	0
SNRNP70	P08621	SNRNP70									12.5385	12.2677	12.4225	12.1817	12.2722	12.2624	12.3045	12.1284		1	0
SNRPA	P09012	SNRPA									12.6843	12.4559	12.3219	12.3061	12.4274	12.4753	12.063	12.2235		1	0
SNRPA1	P09661	SNRPA1									12.492	12.641	12.7816	12.7394	12.4548	12.543	12.476	12.4363		1	0
SNRPB2	P08579	SNRPB2									12.1217	12.487	12.2105	12.2281	12.2079	12.0693	11.8953	12.0065		1	0
SNRPD1	P62314	SNRPD1									10.6695	11.6831	11.5555	11.3065	11.4679	11.4872	11.3884	11.3658		1	0
SNRPE	P62304	SNRPE									11.9753	13.575	13.645	13.5907	13.6425	13.3624	13.3161	13.2256		1	0
SNRPGP15	A8MWD9;P62308	SNRPGP15									12.6964	12.8445	13.1242	13.0822	12.8852	13.0605	12.9654	12.7626		1	0
SNW1	Q13573	SNW1									11.6757	11.296	11.2089	11.6287	11.2797	11.0555	11	10.8463		1	0
SON	P18583;P18583-10;P18583-2;P18583-3;P18583-4;P18583-5;P18583-6;P18583-7;P18583-9	SON									11.5765	11.2887	11.6647	11.4189	11.3607	11.3625	11.1663	11.3144		1	0
SPAG7	O75391	SPAG7									11.792	11.3636	11.5466	11.5008	11.2452	11.394	10.9707	11.0369		1	0
SPG11	Q96JI7;Q96JI7-3	SPG11									10.8745	10.3136	10.2792	10.2735	9.6063	10.4399	10.0429	10.3531		1	0
SPIN1	Q9Y657	SPIN1									11.3234	10.985	11.1107	10.8154	11.1675	10.7779	10.8503	10.7592		1	0
SPP1	P10451-3;P10451-5	SPP1									11.0465	11.7306	11.345	12.0497	11.036	11.3344	13.3178	11.478		1	0
SRA1	Q9HD15	SRA1									11.1081	11.2026	11.182	11.1975	10.8862	11.0161	11.2014	11.0822		1	0
SREK1	Q8WXA9-2	SREK1									11.0618	11.0461	11.2538	11.2038	11.1355	11.0658	11.1859	11.1351		1	0
SRPK1	Q96SB4;Q96SB4-3;Q96SB4-4	SRPK1									10.3612	10.0433	10.1068	9.66591	9.96776	9.91613	10.1502	10.5025		1	0
SRRM1	Q8IYB3;Q8IYB3-2	SRRM1									10.7622	10.4443	10.7336	10.3645	10.531	10.4719	10.5067	10.609		1	0
SRRT	Q9BXP5;Q9BXP5-2;Q9BXP5-3;Q9BXP5-4;Q9BXP5-5	SRRT									11.8529	11.7677	11.99	11.9313	11.8992	11.8263	11.7891	11.8533		1	0
SRSF11	Q05519;Q05519-2	SRSF11									11.5146	10.6867	11.2328	10.9829	10.7122	10.9878	10.8575	10.8009		1	0
SRSF2	Q01130	SRSF2									13.6654	13.1175	13.1792	13.1888	13.1195	13.0361	12.9049	12.9435		1	0
SRSF4	Q08170	SRSF4									12.195	12.034	12.1473	12.1414	12.2106	12.0866	11.9457	11.9925		1	0
SRSF5	Q13243	SRSF5									11.8973	11.4457	11.6752	11.4451	11.598	11.617	10.8763	11.1687		1	0
SRSF6	Q13247;Q13247-3	SRSF6									12.3323	11.5683	11.8199	11.9518	11.5856	11.602	11.9281	11.7668		1	0
SRSF7	Q16629;Q16629-2;Q16629-3;Q16629-4	SRSF7									14.7078	14.4851	14.6067	14.5725	14.6372	14.4514	14.4276	14.4115		1	0
SRSF9	Q13242	SRSF9									12.3992	12.2652	12.495	12.3153	12.1529	12.1886	12.1356	12.15		1	0
SSBP3	Q9BWW4;Q9BWW4-2;Q9BWW4-3	SSBP3									10.7476	10.6578	9.77231	10.6221	10.1216	10.41	10.0375	10.3511		1	0
SSRP1	Q08945	SSRP1									11.8412	11.7685	12.1725	11.7683	11.744	11.8073	11.8913	11.8222		1	0
STAG2	Q8N3U4;Q8N3U4-2	STAG2									11.1619	10.9023	11.0632	11.2096	11.201	10.762	11.3063	10.9232		1	0
STARD5	Q9NSY2	STARD5									9.39242	9.78927	10.4933	9.7132	10.239	10.3	10.0316	9.8217		1	0
STING1	Q86WV6	STING1									11.8311	11.7836	12.0991	11.8165	11.5372		11.3963	11.5897		1	0
STK3	Q13188;Q13188-2	STK3									10.9829	9.88563	10.1066	9.86157	9.57323	9.81046	9.92698	9.83772		1	0
STRBP	Q96SI9;Q96SI9-2	STRBP									11.9157	11.9364	12.1071	11.785	11.9144	11.9986	11.7955	11.8696		1	0
SUGP2	Q8IX01;Q8IX01-4	SUGP2									11.8253	11.5648	11.578	11.592	11.5292	11.7217	11.5333	11.5347		1	0
SUN1	O94901;O94901-5;O94901-6;O94901-9	SUN1									11.0509	10.7006	11.0195	10.8091	10.5909	10.5829	10.4827	10.7542		1	0
SUN2	Q9UH99;Q9UH99-2	SUN2									10.7862	10.5821	10.7753	10.5989	10.5096	10.4434	10.598	10.6079		1	0
SUPT16H	Q9Y5B9	SUPT16H									11.9636	11.7263	12.0201	11.679	11.6934	11.6751	11.634	11.688		1	0
SUPT4H1	P63272	SUPT4H1									12.0605	11.9587	12.0237	11.2506	11.819	11.8825	11.638	11.8674		1	0
SUPT5H	O00267;O00267-2	SUPT5H									11.2146	11.0943	11.4675	11.0652	11.0461	11.1307	11.0843	10.8806		1	0
SUPT6H	Q7KZ85	SUPT6H									11.0227	10.7716	10.8815	10.7092	10.8548	10.6389	10.8017	10.7838		1	0
SVIL	O95425;O95425-3;O95425-4	SVIL									11.7182	11.5059	11.7449	11.5273	11.8961	11.2806	11.8077	11.5271		1	0
SYMPK	Q92797	SYMPK									9.89343	10.7882	10.5737	10.2463	10.5408	10.5119	10.9172	10.5173		1	0
TAF5	Q15542;Q15542-2	TAF5									11.4256		11.0996	11.5162	11.5581	10.8565	11.8917	11.491		1	0
TAFA1	Q7Z5A9	TAFA1									10.3795	10.8508	10.6897	10.524	10.7314	10.3765	10.6961	10.6733		1	0
TATDN3	Q17R31;Q17R31-2;Q17R31-3	TATDN3									10.4805	10.4844	10.612	10.5293	10.3468	10.3513	10.9091	10.5266		1	0
TBL1XR1	Q9BZK7	TBL1XR1									11.1779	11.2153	11.0947	10.938	11.0987	10.9459	11.1063	11.1142		1	0
TCEA1	P23193	TCEA1									11.6177	11.3501	11.2835	11.2558	11.2626	11.0598	11.4674	10.9674		1	0
TCEAL2	Q9H3H9	TCEAL2									12.1637	12.109	12.2665	12.0653	12.3205	12.1474	12.0594	11.7113		1	0
TCEAL4	Q96EI5;Q96EI5-2	TCEAL4									10.0326	10.055	9.80518	9.75136	9.72988	9.32415	9.55119	9.48617		1	0
TCEAL6	Q6IPX3-2	TCEAL6									12.595	12.1739	12.5052	12.2738	12.4276	12.422	12.0823	12.25		1	0
TCOF1	Q13428-6;Q13428-7	TCOF1									11.4952	11.0397	11.2181	11.2442	11.1369	11.3696	11.2272	11.3353		1	0
TDP2	O95551;O95551-2	TDP2									10.4783	10.2056	10.3625	9.85532	10.1241	9.90617	10.1407	10.3442		1	0
TFIP11	Q9UBB9	TFIP11									10.1876	9.96265	10.3966	9.91961	10.4892	10.3945	10.216	9.9215		1	0
TGFB1I1	O43294;O43294-2	TGFB1I1									11.5406	11.976	11.8044	11.5455	11.295	10.7563	11.309	11.1519		1	0
TGM3	Q08188	TGM3										9.65499	10.1811	9.75374	10.9768	8.99316	9.64142	9.4821		1	0
THBS1	P07996;P07996-2	THBS1									9.97715		10.1488	10.7311	11.0105	10.2275	10.4535	10.6078		1	0
THEMIS	Q8N1K5;Q8N1K5-2;Q8N1K5-3;Q8N1K5-4	THEMIS									12.8454	12.4269	11.9162	12.8984	12.0287	11.8834	12.1644	11.6825		1	0
THG1L	Q9NWX6	THG1L									11.7092	11.7161	11.8245	11.4325	11.627	11.5831	11.3665	11.5118		1	0
THOC2	Q8NI27	THOC2									10.6801	10.1553	10.6308	10.8666	10.1321	9.46917	10.3628	10.3433		1	0
THOC6	Q86W42	THOC6									9.84874	10.0211	10.4623	10.4206	10.416	10.2139	10.3954	10.4237		1	0
THOC7	Q6I9Y2	THOC7									13.3752	12.7063	12.8644	12.594	12.8025	13.1251	12.5935	12.6725		1	0
THRAP3	Q9Y2W1	THRAP3									11.7143	11.5132	11.6094	11.563	11.513	11.3909	11.3539	11.4213		1	0
THTPA	Q9BU02	THTPA									11.5404	11.3475	11.2769	11.2762	11.178	11.1273	11.3853	11.0445		1	0
TIA1	P31483-3	TIA1									10.4805	11.452	11.2036	11.1176	11.2672	11.2604	10.9383	10.9348		1	0
TIGAR	Q9NQ88	TIGAR									11.1385	11.4298	11.3109	11.363	11.7382	11.6726	11.8087	11.8508		1	0
TIMM8B	Q9Y5J9	TIMM8B									11.3123	10.9921	10.7333	11.048	10.6745	10.9117	10.8592	10.862		1	0
TINAGL1	Q9GZM7	TINAGL1									12.6464	13.3017	13.1865	12.7544	12.7598	12.7531	12.722	12.8083		1	0
TMEM209	Q96SK2;Q96SK2-2	TMEM209									10.9301	10.6761	10.5656	10.6145	10.6234	10.701	10.9301	10.6794		1	0
TMEM263	Q8WUH6	TMEM263									11.5004	12.2787	11.7922	10.5101	11.939	12.4038	12.8828	12.123		1	0
TMSB10	P63313	TMSB10									11.7521	11.9828	11.9687	12.2768	12.3812	12.182	12.0671	11.9386		1	0
TMSB4X	P62328	TMSB4X									13.7313	14.013	13.5655	14.1935	14.326	14.0566	14.0006	13.5519		1	0
TMT1B	Q6UX53	TMT1B									10.5594	11.8161	11.6654	11.5714	11.6417	11.045	11.5439	11.5355		1	0
TNFAIP8L3	Q5GJ75	TNFAIP8L3									10.0316	10.5407	10.5284	10.1339	10.5456	10.3584	10.7044	10.8909		1	0
TNXB	A0A3B3ISX9	TNXB									10.76	11.5653	11.1066	11.2596	11.659	10.897	10.7919	11.0676		1	0
TOM1L1	O75674;O75674-2	TOM1L1									11.4764	11.2901	10.8839	11.249	11.2989	11.4211	11.7111	11.193		1	0
TOP1	P11387	TOP1									11.274	11.1235	11.2345	11.0785	11.0177	11.1737	11.1778	11.0623		1	0
TOR2A	Q5JU69	TOR2A									10.2924	10.7584	10.8362	11.1202	11.5045	10.6972	10.5695	10.8172		1	0
TOX4	O94842;O94842-2;O94842-3	TOX4									9.75589	9.6057	9.5852		9.1406	9.31612	9.39676	9.06148		1	0
TP53BP1	Q12888;Q12888-2;Q12888-3	TP53BP1									11.5573	11.1436	11.2012	11.1205	11.153	11.1767	10.8874	10.8941		1	0
TP53I3	Q53FA7	TP53I3									11.6075	11.1588	11.6577	11.4486	11.713	11.742	11.5536	11.2143		1	0
TP53RK	Q96S44	TP53RK									11.391	11.556	12.2615	11.5072	11.6153	11.7195	11.3844	11.7729		1	0
TPK1	Q9H3S4	TPK1									12.1579	12.2013	12.4752	12.0527	12.0675	11.9151	11.6192	11.5852		1	0
TPMT	P51580	TPMT									11.7428	11.8489	11.8831	11.9984	11.9659	11.7374	11.5648	11.7284		1	0
TPR	P12270	TPR									11.5558	11.4725	11.6285	11.5015	11.5135	11.4064	11.3666	11.4287		1	0
TPRKB	Q9Y3C4;Q9Y3C4-3	TPRKB									11.2743	11.3833	11.5004	11.2663	11.2804	11.3148	11.0695	10.7567		1	0
TRA2A	Q13595;Q13595-3;Q13595-4	TRA2A									11.8967	12.5269	12.2298	12.2913	12.3884	12.3264	12.1125	12.1056		1	0
TRA2B	P62995;P62995-3	TRA2B									12.3475	12.343	12.2051	12.2676	12.3223	12.4305	12.1174	12.1836		1	0
TRADD	Q15628	TRADD									10.8757	11.0542	10.8374	10.8946	11.0432	10.8985	11.09	10.7556		1	0
TRIAP1	O43715	TRIAP1									11.7573	11.8863	11.975	11.499	11.7918	11.6353	11.8533	11.7417		1	0
TRIM33	Q9UPN9-2	TRIM33									10.4093	10.1876	10.0688	10.5755	10.2078	10.2029	10.3021	10.3622		1	0
TRIP11	Q15643;Q15643-2	TRIP11									9.52858	9.61114	10.1359	9.29457	9.20596	9.6357	9.87582	9.63354		1	0
TRIP6	Q15654	TRIP6									11.2595	11.0472	10.9675	10.8584	11.0714	10.1764	10.783	10.6321		1	0
TRIR	Q9BQ61	TRIR									11.9542	11.9482	11.8069	11.7045	12.024	11.7693	11.4067	11.2862		1	0
TRMT1	Q9NXH9;Q9NXH9-2	TRMT1									10.4805	10.6895	10.8536	10.6889	10.2827	10.0735	10.5707	10.7841		1	0
TRMT6	Q9UJA5;Q9UJA5-4	TRMT6									10.6571	9.61951	9.7624	9.76464	9.92698	9.90648	9.91348	9.02729		1	0
TRRAP	Q9Y4A5;Q9Y4A5-2	TRRAP									10.5694	10.559	10.9774	10.3108	10.5835	10.5538	10.4545	10.3138		1	0
TSPYL1	Q9H0U9	TSPYL1									11.5966	11.2949	11.3051	11.3585	11.23	10.9899	11.3179	11.3792		1	0
TTC33	Q6PID6	TTC33									9.43453	9.85874	9.16083	9.67406	9.61789	8.87827	9.03366	9.21682		1	0
TTC38	Q5R3I4	TTC38									10.8721	10.7915	11.517	11.1211	11.4505	10.6466	9.72082	10.8905		1	0
TTC39B	Q5VTQ0;Q5VTQ0-2;Q5VTQ0-3;Q5VTQ0-4	TTC39B										10.392	10.5518	10.4099	10.5054	10.4492	10.3002	10.6863		1	0
TTL	Q8NG68	TTL									11.2534	11.1337	11.0112	11.178	11.2203	11.6053	11.5559	11.2897		1	0
TTPAL	Q9BTX7	TTPAL									10.9629	11.0915	10.9769	11.3107	11.0354	11.2375	11.5386	11.3944		1	0
TXNL4A	P83876	TXNL4A									11.9206	11.5859	11.7419	11.4881	11.6925	11.7287	11.9064	11.7804		1	0
TYMP	P19971	TYMP									10.4834	11.6066	11.0402	10.0066	10.5246	10.9165	10.6964	10.7146		1	0
TYW5	A2RUC4	TYW5									10.8409	11.0483	10.8077	11.2412	10.8268	11.0853	10.8961	11.1549		1	0
U2AF1	Q01081	U2AF1									11.5424	11.2124	11.4412	11.2257	11.4305	11.6234	11.3219	11.2843		1	0
U2SURP	O15042;O15042-2	U2SURP									11.4335	11.6592	11.5872	11.6329	11.7336	11.6463	11.5385	11.7036		1	0
UAP1	Q16222;Q16222-2;Q16222-3	UAP1									11.6589	11.5481	11.3287	11.5912	11.6451	11.528	11.5697	11.6108		1	0
UAP1L1	Q3KQV9	UAP1L1									11.7029	11.9923	12.208	12.1104	11.7208	11.5684	12.247	11.3371		1	0
UBAP2	Q5T6F2	UBAP2									11.2105	10.4438	10.3143	9.99532	10.28	9.52999	10.5556	9.89065		1	0
UBE2A	P49459	UBE2A									12.1334	11.3892	11.2356	11.3533	11.4505	11.3935	11.5256	11.2461		1	0
UBE2G1	P62253	UBE2G1									10.5088	11.1437	10.1504	10.7417	10.7078	10.6292	10.5941	10.605		1	0
UBE2L6	O14933	UBE2L6									10.7923	11.5056	11.2278	11.302	11.8138	11.2975	11.5742	11.1743		1	0
UBE2R2	Q712K3	UBE2R2									12.8114	12.5921	12.4499	12.6467	12.6224	12.4823	12.432	12.4633		1	0
UBL7	Q96S82	UBL7									12.0667	11.6527	11.2484	11.401	11.3397	11.4717	11.8856	10.9818		1	0
UBTF	P17480;P17480-2	UBTF									11.3937	11.4676	11.6916	11.4038	11.4509	11.4001	11.1267	11.3539		1	0
UBXN7	O94888	UBXN7									11.256	11.0398	11.3396	11.2188	11.0829	11.0599	11.0785	11.0397		1	0
URB1	O60287	URB1									11.8625	11.6129	11.4526	11.7187	11.9045	11.1537	11.3223	11.3931		1	0
UROD	P06132	UROD									11.6321	11.8481	11.9714	11.9085	11.9156	11.7354	11.9263	11.8376		1	0
USP33	Q8TEY7;Q8TEY7-2;Q8TEY7-3	USP33									9.7476	8.87908	9.05027	9.35368	9.00626	9.62303	9.40458	9.46867		1	0
USP39	Q53GS9	USP39									10.9115	10.8351	11.0834	10.7462	11.1145	10.9216	10.7234	10.8633		1	0
USP48	Q86UV5;Q86UV5-2;Q86UV5-8	USP48										10.5557	10.4037	10.4079	10.5645	10.3993	10.2124	10.4335		1	0
VSTM2A	Q8TAG5;Q8TAG5-2	VSTM2A									11.4884	11.5679	11.1324	11.3069	11.5081	11.1426	11.0895	11.6522		1	0
VTN	P04004	VTN									12.0456	11.2212	11.6005	12.079	11.3448	10.9805	10.6033	11.466		1	0
VWA1	Q6PCB0	VWA1									11.0973	11.6864	11.3902	11.1836	11.1878	11.4039	11.196	11.4778		1	0
VWC2L	B2RUY7	VWC2L									10.9297	11.0643	11.406	11.0728	11.2945	10.4281	11.022	10.8546		1	0
VWF	P04275	VWF									11.3874	12.6996	12.1046	11.3131	11.6945	10.5801	10.8122	10.9713		1	0
WAC	Q9BTA9;Q9BTA9-2;Q9BTA9-5	WAC									8.96341	8.27905	9.15371	9.13594	8.04454	8.86453	8.82352	8.87458		1	0
WBP11	Q9Y2W2	WBP11									11.5249	10.9371	11.4243	11.0676	10.8245	11.2541	10.9563	10.9364		1	0
WDR12	Q9GZL7	WDR12									10.5833	10.9622	11.0764	10.7676	10.7714	11.0326	10.8513	10.8914		1	0
WDR36	Q8NI36	WDR36									10.4008	10.2989	10.2024	10.4589	10.3536	10.3976	10.2209	10.4358		1	0
WDR43	Q15061	WDR43									9.19081	9.77291	10.1351	9.55257	9.64691	9.68974	9.9814	9.9285		1	0
WIPF1	O43516;O43516-3;O43516-4	WIPF1									11.3015	11.1523	10.8026	11.515	10.3039	10.8484	11.2736	11.0342		1	0
WRNIP1	Q96S55;Q96S55-2	WRNIP1									10.9371	10.9148	11.0988	10.6616	11.0355	10.8179	10.8765	10.7713		1	0
WTAP	Q15007	WTAP									9.86826	10.2194	10.1587	9.96086	9.75225	10.0879	9.92446	9.59738		1	0
XRCC1	P18887	XRCC1									10.9225	11.3189	11.3332	11.2795	11.4011	10.9803	10.7688	10.8733		1	0
XRN2	Q9H0D6;Q9H0D6-2	XRN2									10.95	10.9794	11.09	11.0663	11.0461	10.941	10.8169	10.8509		1	0
XYLB	O75191	XYLB									10.7589	10.2135	10.4143	10.682	10.4326	10.8426	9.76068	9.77691		1	0
YLPM1	P49750	YLPM1									10.732	10.4861	10.518	10.3146	10.377	10.4709	10.4345	10.2367		1	0
YY1	P25490	YY1									10.3373	10.4736	10.038	10.1054	10.3617	10.5601	10.3898	9.87907		1	0
ZBTB20	Q9HC78;Q9HC78-2	ZBTB20									8.88478	8.85469	9.19843	9.0518	8.36518	9.21368	9.38895	8.93096		1	0
ZC3H11A	O75152	ZC3H11A									10.252	10.055	9.79095	9.24818	9.15105	9.82237	9.14455	9.78294		1	0
ZC3H14	Q6PJT7;Q6PJT7-5	ZC3H14									10.5013	10.3462	10.4571	10.5889	10.3928	10.5235	10.1275	10.2001		1	0
ZC3H18	Q86VM9	ZC3H18									10.6719	10.4571	10.6174	10.4378	10.7416	10.6519	10.4856	10.4438		1	0
ZC3H4	Q9UPT8	ZC3H4									9.84874	9.94357	9.00973	9.65105	8.8113	9.59379	8.42928	9.16605		1	0
ZC3HC1	Q86WB0	ZC3HC1									11.2691	10.6185	10.7576	10.8489	10.5498	10.5227	10.8078	10.7496		1	0
ZFAND5	O76080	ZFAND5									11.684	11.035	10.7615	11.2297	11.2854	11.1356	11.1293	11.4232		1	0
ZFPL1	O95159	ZFPL1									11.0212	11.5059	11.4774	11.1645	11.1762	11.1115	11.5071	11.3404		1	0
ZFYVE16	Q7Z3T8	ZFYVE16									10.8807	10.6234	10.9838	10.7723	10.6571	10.6409	10.8686	10.5956		1	0
ZMAT4	Q9H898	ZMAT4									11.4628	11.4011	11.4858	11.1583	11.4799	11.4103	10.6429	11.4887		1	0
ZMYM3	Q14202;Q14202-2;Q14202-3	ZMYM3									10.9102	10.4529	9.26508	10.3961	10.3062	10.1174	10.1288	10.2258		1	0
ZMYND8	Q9ULU4;Q9ULU4-10;Q9ULU4-12;Q9ULU4-14;Q9ULU4-15;Q9ULU4-17;Q9ULU4-18;Q9ULU4-20;Q9ULU4-21;Q9ULU4-3;Q9ULU4-4;Q9ULU4-5	ZMYND8									10.5162	10.3846	10.5619	9.90307	10.291	10.071	10.2231	10.0116		1	0
ZNF326	Q5BKZ1	ZNF326									11.5049	11.0622	11.2389	11.0957	11.076	11.1474	11.3823	11.1827		1	0
ZNF428	Q96B54	ZNF428									12.7476	12.4029	11.914	12.3409	12.8022	12.2316	12.0661	11.9175		1	0
ZNF483	Q8TF39	ZNF483									10.8927	11.2442	11.1146	10.8469	11.0713	10.5577	10.4755	11.1778		1	0
ZNF512	Q96ME7;Q96ME7-3	ZNF512									11.0801	10.9589	11.0616	11.3206	10.8456	10.8422	11.0308	11.0479		1	0
ZNF622	Q969S3	ZNF622									11.488	11.4568	11.4144	11.1585	11.231	11.4773	11.1177	11.2714		1	0
ZNF638	Q14966	ZNF638									11.5381	11.4048	11.5238	11.3626	11.109	11.3515	11.1684	11.11		1	0
ZNRF2	Q8NHG8	ZNRF2									11.884	11.7734	11.5382	11.7593	11.8241	11.4892	11.731	11.4955		1	0

### Sheet: Fig.5A(2) Venn diagram prot.
6628	6064	1450	Quantifiable protein		339
Lysate detected	Synaptosome detected	SynGO v1.3 all detected (in ≥ 1 sample)	5816		SynGO v1.3 absent				SynGO from all synaptosome proteins					SynGO from all lysate proteins
ILF3	ILF3		1		ACHE				6064	1423	23.4664			6628	1450	21.379	33	1391
ILF2	ILF2		1		ACP4					23.9168								97.7512
RAN	RAN		1		ACTG1
FABP5	FABP5	FABP5	1		ADAMTS4
NONO	NONO		1		ADCYAP1			23.4		2.7409
ESD	ESD		1		ADORA2A
HNRNPK	HNRNPK	HNRNPK	1		ADORA2B
EIF4A3	EIF4A3	EIF4A3	1		ADORA3
SELENBP1	SELENBP1		1		ADRA1A
NUDT5	NUDT5		1		ADRA2C
DDAH1	DDAH1		1		ADRB1
HNRNPDL	HNRNPDL	HNRNPDL	1		ADRB2
RPS27A	RPS27A	RPS27A	1		ANAPC11
PFN1	PFN1	PFN1	1		ANAPC13
LGALS1	LGALS1		1		ANAPC15
GSTO1	GSTO1		1		ANAPC2
MTPN	MTPN		1		ANO1
TXNRD1	TXNRD1		1		ANO2
PITHD1	PITHD1		1		AP1G2
IDH1	IDH1		1		APH1A
HNRNPD	HNRNPD	HNRNPD	1		APH1B
CALB1	CALB1	CALB1	1		ARHGEF15
TXN	TXN		1		ATM
PEPD	PEPD		1		ATP6V0A4
RPS4X	RPS4X	RPS4X	1		ATP6V0B
SF3B3	SF3B3		1		ATP6V0E2
NPEPPS	NPEPPS		1		ATP6V1B1
SFPQ	SFPQ	SFPQ	1		ATR
CMBL	CMBL		1		AURKA
NCDN	NCDN	NCDN	1		AVP
NAE1	NAE1	NAE1	1		AXIN1
EFHD2	EFHD2		1		BCL11A
GSTP1	GSTP1		1		BDNF
SRSF1	SRSF1		1		BLOC1S6
PPIA	PPIA		1		C1QL1
ERH	ERH		1		C1QL2
ENO1	ENO1	ENO1	1		C22ORF39
PPM1A	PPM1A		1		C4B
CYRIB	CYRIB		1		CACFD1
ENO2	ENO2	ENO2	1		CACNA1D
COTL1	COTL1		1		CACNA1H
PPA1	PPA1		1		CACNG5
UBE2M	UBE2M	UBE2M	1		CALCA
NACA	NACA		1		CALCRL
H4C16	H4C16		1		CALM2
NCL	NCL		1		CALM3
TPI1	TPI1		1		CALY
PAK1	PAK1	PAK1	1		CARMIL3
HNRNPL	HNRNPL	HNRNPL	1		CASR
EIF3L	EIF3L	EIF3L	1		CBLB
PAK2	PAK2	PAK2	1		CBLN1
GRB2	GRB2	GRB2	1		CBLN3
GDI2	GDI2	GDI2	1		CDC20
EIF3A	EIF3A	EIF3A	1		CDC26
SH3BGRL3	SH3BGRL3		1		CDH1
GGCT	GGCT		1		CDH23
PTGR1	PTGR1		1		CHRM2
ALDH4A1	ALDH4A1		1		CHRM5
EPRS1	EPRS1		1		CHRNA1
MCTS1	MCTS1		1		CHRNA10
RAD23B	RAD23B		1		CHRNA2
GDI1	GDI1	GDI1	1		CHRNA3
EIF3E	EIF3E	EIF3E	1		CHRNA4
LCMT1	LCMT1		1		CHRNA5
RBP1	RBP1		1		CHRNA6
FABP7	FABP7		1		CHRNA7
PGLS	PGLS		1		CHRNA9
SOD1	SOD1		1		CHRNB1
EEF1G	EEF1G		1		CHRNB2
UBE2K	UBE2K		1		CHRNB3
HNRNPUL2	HNRNPUL2	HNRNPUL2	1		CHRNB4
DBI	DBI		1		CHRND
EIF2S3	EIF2S3	EIF2S3	1		CHRNE
PGM2	PGM2		1		CHRNG
LGALSL	LGALSL		1		CLCN2
PGM1	PGM1		1		CLMP
EIF2S1	EIF2S1	EIF2S1	1		CLSTN2
SRSF3	SRSF3		1		CNIH2
EIF2B1	EIF2B1	EIF2B1	1		CNIH3
SSB	SSB		1		CNR2
CARS1	CARS1		1		COL17A1
EFTUD2	EFTUD2		1		COLQ
PAK3	PAK3	PAK3	1		CPEB1
NUTF2	NUTF2		1		CRIPT
PEBP1	PEBP1	PEBP1	1		DAB1
ANP32A	ANP32A		1		DACT1
FABP3	FABP3		1		DAO
HNRNPM	HNRNPM	HNRNPM	1		DGCR8
AKR1B1	AKR1B1		1		DICER1
OXR1	OXR1		1		DISC1
KHDRBS1	KHDRBS1		1		DNMBP
CCAR2	CCAR2		1		DRD1
PNPO	PNPO		1		DRD2
TIPRL	TIPRL		1		DRD3
ETF1	ETF1		1		DRD4
PCNP	PCNP		1		DRD5
NUDT3	NUDT3	NUDT3	1		DROSHA
SCRN1	SCRN1	SCRN1	1		DRP2
PRDX6	PRDX6		1		DTNBP1
PPP1R7	PPP1R7		1		DVL2
PTBP2	PTBP2		1		DVL3
OLA1	OLA1		1		EEF2K
CDC37	CDC37		1		EFNA5
CRYL1	CRYL1		1		EIF1
LHPP	LHPP		1		EIF4EBP1
DDAH2	DDAH2		1		EPHA3
ME1	ME1		1		ERBB2
SNRPD2	SNRPD2		1		FAU
ARHGDIA	ARHGDIA	ARHGDIA	1		FCHO1
PITPNA	PITPNA		1		FGF22
PA2G4	PA2G4		1		FGF7
NMT1	NMT1		1		FILIP1
CTSD	CTSD	CTSD	1		FRMPD2
GLO1	GLO1		1		FZD1
SRPK2	SRPK2	SRPK2	1		FZD3
DDT	DDT		1		FZD4
PGM2L1	PGM2L1		1		FZD5
PLCG1	PLCG1	PLCG1	1		FZD8
GOT1	GOT1		1		FZD9
FAH	FAH		1		FZR1
FKBP4	FKBP4		1		GABRA6
APEH	APEH		1		GABRE
UCHL1	UCHL1	UCHL1	1		GABRR1
HINT1	HINT1		1		GABRR2
RPA1	RPA1		1		GABRR3
PSMA2	PSMA2	PSMA2	1		GHRL
API5	API5		1		GHSR
EIF3C	EIF3C	EIF3C	1		GLRA1
GLOD4	GLOD4		1		GLRA2
TIAL1	TIAL1		1		GLRA4
PGP	PGP		1		GPER1
PSPC1	PSPC1		1		GPR151
GDA	GDA	GDA	1		GPR39
DHX9	DHX9		1		GPR50
HOPX	HOPX		1		GPSM2
PTPN11	PTPN11		1		GRID2IP
MDH1	MDH1		1		GRIK4
PSMA7	PSMA7	PSMA7	1		GRIN2C
TXNDC17	TXNDC17		1		GRIN2D
GSS	GSS		1		GRIN3B
DTD1	DTD1		1		GRP
WARS1	WARS1		1		HAP1
ACSS1	ACSS1		1		HAS2
AHCY	AHCY		1		HCRT
ATOX1	ATOX1		1		HTR1B
SH3GL3	SH3GL3	SH3GL3	1		HTR1D
UBA3	UBA3		1		HTR3A
ARF1	ARF1	ARF1	1		HTR4
ALDH9A1	ALDH9A1		1		HTR5A
NPLOC4	NPLOC4		1		HTR7
USP15	USP15		1		IGF1
PGK1	PGK1	PGK1	1		IGSF9
UBE2V2	UBE2V2		1		IL13
PDCD6IP	PDCD6IP		1		IL13RA1
EIF3J	EIF3J		1		IL1RAPL2
XPNPEP1	XPNPEP1		1		INSYN1
BLVRA	BLVRA		1		INSYN2A
ARF5	ARF5		1		ITGA5
SUCLG2	SUCLG2		1		ITGA8
TALDO1	TALDO1		1		ITGB3
JPT1	JPT1		1		KCNC4
GNPDA1	GNPDA1		1		KCNJ2
ADH5	ADH5		1		KCNJ8
IRGQ	IRGQ		1		KCNK2
ARRB1	ARRB1	ARRB1	1		KIF17
MAPRE1	MAPRE1		1		KIF2C
TXNL1	TXNL1		1		KLHL17
IMPA1	IMPA1	IMPA1	1		KPTN
SYNCRIP	SYNCRIP	SYNCRIP	1		LATS1
UBE2Z	UBE2Z		1		LCK
PCMT1	PCMT1		1		LNX1
CNRIP1	CNRIP1	CNRIP1	1		LPAR2
GMPS	GMPS		1		LYPD6
NPM1	NPM1		1		MAL2
LDHB	LDHB		1		MAP1LC3B
ATXN10	ATXN10		1		MCTP2
RACK1	RACK1	RACK1	1		MDGA1
DCUN1D1	DCUN1D1		1		MDM2
PDXP	PDXP	PDXP	1		METTL5
EIF3B	EIF3B	EIF3B	1		MMP9
UBE2N	UBE2N	UBE2N	1		MYO9B
MAT2B	MAT2B		1		NDFIP1
PPM1B	PPM1B		1		NGDN
RABL6	RABL6		1		NGF
FDPS	FDPS		1		NGFR
KHSRP	KHSRP		1		NINJ1
PUF60	PUF60		1		NLGN4Y
NUP205	NUP205		1		NPFF
COPS4	COPS4	COPS4	1		NPPA
CUL3	CUL3	CUL3	1		NPY1R
DPYSL3	DPYSL3	DPYSL3	1		NPY2R
EIF3F	EIF3F	EIF3F	1		NPY5R
SH3GL1	SH3GL1	SH3GL1	1		NR1D1
WDR44	WDR44		1		NR3C2
TKFC	TKFC		1		NRG1
PREPL	PREPL		1		NRG2
PRKDC	PRKDC		1		NRG3
SNRPF	SNRPF		1		NSG2
XRCC6	XRCC6		1		NTF3
SH3BGRL	SH3BGRL		1		NTF4
DNM1L	DNM1L	DNM1L	1		NTN1
CDV3	CDV3		1		NUFIP1
USP7	USP7		1		NXPH1
CORO1C	CORO1C		1		NXPH4
VARS1	VARS1		1		OPRK1
DDX17	DDX17		1		OPRM1
HNRNPR	HNRNPR		1		ORAI1
LTA4H	LTA4H		1		ORAI2
U2AF2	U2AF2		1		OTOF
EIF2S2	EIF2S2	EIF2S2	1		OXT
TPP2	TPP2		1		P2RX1
TBCA	TBCA		1		P2RX2
HPRT1	HPRT1		1		P2RX3
LAP3	LAP3		1		P2RX4
EIF3I	EIF3I	EIF3I	1		P2RX6
NEDD8	NEDD8	NEDD8	1		P2RY2
G6PD	G6PD		1		P2RY4
PACSIN1	PACSIN1	PACSIN1	1		PALMD
EIF4B	EIF4B	EIF4B	1		PARN
HSPA4	HSPA4		1		PCDH15
PFAS	PFAS		1		PDYN
FERMT2	FERMT2		1		PENK
HGS	HGS		1		PHLDB2
ASRGL1	ASRGL1		1		PIAS1
KHDRBS3	KHDRBS3		1		PIAS3
TOM1L2	TOM1L2		1		PLCB2
WBP2	WBP2		1		PLK2
EPN1	EPN1	EPN1	1		PPFIBP2
PPP5C	PPP5C		1		PPP2R1B
TARS1	TARS1		1		PRIMA1
PSMB3	PSMB3	PSMB3	1		PRSS12
MAT2A	MAT2A		1		PSEN2
C11ORF68	C11ORF68		1		PSENEN
CUL2	CUL2		1		PSMA8
TTC1	TTC1		1		PSME4
TPM1	TPM1		1		PTCH1
BRCC3	BRCC3		1		PTCHD1
RPS3A	RPS3A	RPS3A	1		RAB11A
DPYSL2	DPYSL2	DPYSL2	1		RAB11FIP3
TANGO2	TANGO2		1		RAB17
PPP3R1	PPP3R1	PPP3R1	1		RAMP1
CRK	CRK	CRK	1		RAPSN
TCEAL5	TCEAL5		1		RELB
RPS18	RPS18	RPS18	1		RELN
VCP	VCP	VCP	1		RGS4
GARS1	GARS1		1		RGS9
DBN1	DBN1	DBN1	1		RNF10
PLS3	PLS3	PLS3	1		RNF138
SRM	SRM		1		RNF19A
DPYSL5	DPYSL5	DPYSL5	1		RNF216
RPS2	RPS2	RPS2	1		ROR2
MSN	MSN		1		RPL10L
CFL1	CFL1	CFL1	1		RPL22L1
SH3GL2	SH3GL2	SH3GL2	1		RPL26L1
SART3	SART3		1		RPL35
TAGLN2	TAGLN2		1		RPL36A
FKBP1A	FKBP1A	FKBP1A	1		RPL37
H2BC12	H2BC12		1		RPL39
INPP1	INPP1		1		RPL39L
ACAT2	ACAT2		1		RPL3L
DENR	DENR		1		RPL41
FSCN1	FSCN1		1		RPL7L1
BIN1	BIN1	BIN1	1		RPL9
CPLX1	CPLX1	CPLX1	1		RPLP1
ATG7	ATG7	ATG7	1		RPS23P1
EZR	EZR	EZR	1		RPS29
LDHA	LDHA		1		RPS4Y1
ENOPH1	ENOPH1		1		RPS4Y2
YARS1	YARS1		1		RPS6KA6
HMGB1	HMGB1		1		RYK
ABRAXAS2	ABRAXAS2		1		RYR1
DDB1	DDB1		1		RYR3
RARS1	RARS1		1		S1PR2
LCP1	LCP1		1		S1PR3
MAPK1	MAPK1	MAPK1	1		S1PR4
AKR7A2	AKR7A2		1		SCN10A
RDX	RDX	RDX	1		SCN11A
UBE2O	UBE2O		1		SEM1
GPS1	GPS1		1		SEMA3A
CAND1	CAND1		1		SEMA3F
XRCC5	XRCC5		1		SENP1
DDX39B	DDX39B		1		SENP5
PACSIN2	PACSIN2	PACSIN2	1		SENP6
IARS1	IARS1		1		SENP7
PSMB2	PSMB2	PSMB2	1		SHH
NUCKS1	NUCKS1		1		SHROOM4
CRYM	CRYM		1		SLC17A5
STIP1	STIP1		1		SLC18A1
RPL7A	RPL7A	RPL7A	1		SLC18A2
PRDX2	PRDX2		1		SLC18A3
AIMP1	AIMP1		1		SLC1A7
PCBD1	PCBD1		1		SLC22A2
EIF4E	EIF4E	EIF4E	1		SLC2A4
RBMXL1	RBMXL1		1		SLC6A2
SERPINB6	SERPINB6		1		SLC6A3
EIF3M	EIF3M	EIF3M	1		SLC6A4
SUB1	SUB1		1		SLC6A5
MIF	MIF		1		SLC6A6
GMFB	GMFB		1		SLIT2
APEX1	APEX1		1		SMO
TBC1D24	TBC1D24	TBC1D24	1		SPHK1
AGL	AGL		1		SRGAP2B
RPS8	RPS8	RPS8	1		SRGAP2C
HNRNPA3	HNRNPA3	HNRNPA3	1		SRPX2
EIF3D	EIF3D	EIF3D	1		STX3
TF	TF		1		SUMO2
IPO5	IPO5		1		SUMO3
EEF1B2	EEF1B2		1		SUSD4
CA2	CA2		1		SYDE1
CUL1	CUL1		1		SYDE2
ACTN4	ACTN4	ACTN4	1		SYT10
SNRPD3	SNRPD3		1		SYT6
RPS12	RPS12	RPS12	1		TAC1
PRMT5	PRMT5		1		TACC3
NUDT21	NUDT21		1		TACR1
RPS11	RPS11	RPS11	1		TAFA4
PAIP1	PAIP1		1		TANC1
HSPH1	HSPH1		1		TBC1D2
PREP	PREP		1		TDRD1
GGA1	GGA1		1		TDRD5
FN3K	FN3K		1		TDRD6
CBR3	CBR3		1		TENT2
CALB2	CALB2	CALB2	1		TH
LSM6	LSM6		1		TMEM108
PRPF19	PRPF19		1		TMEM240
SETSIP	SETSIP		1		TRPC1
PDAP1	PDAP1		1		TRPC5
EIF3H	EIF3H	EIF3H	1		TRPC6
PRPF8	PRPF8		1		TRPM7
PSMB5	PSMB5	PSMB5	1		TRPV1
COPS3	COPS3		1		TSPOAP1
DAZAP1	DAZAP1		1		UBA52
SNCA	SNCA	SNCA	1		VANGL1
HNRNPA2B1	HNRNPA2B1	HNRNPA2B1	1		VHL
PSMA6	PSMA6	PSMA6	1		WNT3A
PSAP	PSAP		1		WNT5A
ALDH1A1	ALDH1A1		1		WNT7A
COPS5	COPS5	COPS5	1		YBX3
EEA1	EEA1	EEA1	1		ZNF804A
LRRC20	LRRC20		1
PFN2	PFN2	PFN2	1
PARK7	PARK7	PARK7	1
SUMO1	SUMO1	SUMO1	1
FTL	FTL		1
SNRPB	SNRPB		1
RPS6	RPS6	RPS6	1
HDGF	HDGF		1
PIR	PIR		1
ALAD	ALAD		1
UBE2V1	UBE2V1	UBE2V1	1
ALDOC	ALDOC	ALDOC	1
TLN1	TLN1		1
CLTC	CLTC	CLTC	1
TFG	TFG		1
COPS7A	COPS7A		1
PPP1R2	PPP1R2		1
WDR77	WDR77		1
HNRNPC	HNRNPC		1
PLCXD3	PLCXD3	PLCXD3	1
TMOD2	TMOD2		1
VSNL1	VSNL1		1
NECAB1	NECAB1		1
FTH1	FTH1		1
NUP155	NUP155		1
ITPK1	ITPK1		1
EEF1D	EEF1D	EEF1D	1
RPS9	RPS9	RPS9	1
HNRNPAB	HNRNPAB	HNRNPAB	1
SRRM2	SRRM2		1
CUL4B	CUL4B		1
CSTB	CSTB		1
TBCE	TBCE		1
ENSA	ENSA		1
MAPRE3	MAPRE3		1
RPS16	RPS16	RPS16	1
HNRNPH1	HNRNPH1	HNRNPH1	1
TPT1	TPT1		1
THOP1	THOP1		1
FBXL16	FBXL16		1
TOLLIP	TOLLIP		1
PSMA1	PSMA1	PSMA1	1
NME1	NME1		1
UBA1	UBA1		1
DDX1	DDX1		1
RANBP2	RANBP2		1
TPP1	TPP1		1
HNRNPLL	HNRNPLL	HNRNPLL	1
EIF4G3	EIF4G3	EIF4G3	1
RPL10	RPL10	RPL10	1
RAD23A	RAD23A		1
PSAT1	PSAT1		1
NIF3L1	NIF3L1		1
CZIB	CZIB		1
BLMH	BLMH		1
ELAVL3	ELAVL3		1
TERF2IP	TERF2IP		1
ELAVL1	ELAVL1	ELAVL1	1
MARCKSL1	MARCKSL1	MARCKSL1	1
UBE2L3	UBE2L3		1
HEBP2	HEBP2		1
SNCG	SNCG		1
BROX	BROX		1
GFAP	GFAP		1
CDKN1B	CDKN1B		1
PSMA4	PSMA4	PSMA4	1
RSU1	RSU1		1
VAT1L	VAT1L		1
FN3KRP	FN3KRP		1
LGALS3BP	LGALS3BP		1
HNRNPH3	HNRNPH3		1
STAM	STAM		1
PPP3CB	PPP3CB	PPP3CB	1
ADISSP	ADISSP		1
CUL4A	CUL4A		1
NARS1	NARS1		1
VPS26A	VPS26A	VPS26A	1
SARS1	SARS1		1
CARHSP1	CARHSP1		1
GGPS1	GGPS1		1
SMARCA5	SMARCA5		1
CAB39	CAB39		1
CCS	CCS		1
GMPPB	GMPPB		1
RBM12	RBM12		1
AK1	AK1		1
CLTCL1	CLTCL1		1
CORO1A	CORO1A	CORO1A	1
RBBP4	RBBP4		1
SYNJ1	SYNJ1	SYNJ1	1
YOD1	YOD1		1
MT3	MT3		1
RBM8A	RBM8A		1
RPS3	RPS3	RPS3	1
PPP3CA	PPP3CA	PPP3CA	1
OSBPL1A	OSBPL1A		1
RPS25	RPS25	RPS25	1
BPNT1	BPNT1		1
XPO7	XPO7		1
NAPA	NAPA	NAPA	1
CNK3/IPCEF1	CNK3/IPCEF1		1
ACOT7	ACOT7		1
HNRNPU	HNRNPU	HNRNPU	1
CAPZA1	CAPZA1		1
GMPPA	GMPPA		1
PLCD1	PLCD1		1
NUCB1	NUCB1		1
NUDC	NUDC		1
SGTA	SGTA	SGTA	1
HPCAL4	HPCAL4		1
SULT4A1	SULT4A1		1
SH3GLB2	SH3GLB2	SH3GLB2	1
AGRN	AGRN	AGRN	1
GAN	GAN		1
USP14	USP14	USP14	1
COPS2	COPS2		1
TPM3	TPM3		1
FLNB	FLNB		1
PSMB6	PSMB6	PSMB6	1
RASA1	RASA1		1
CBS	CBS		1
PRPSAP2	PRPSAP2		1
UFD1	UFD1		1
TGM2	TGM2		1
ACYP1	ACYP1		1
CLTB	CLTB	CLTB	1
FNBP1	FNBP1		1
SNAP91	SNAP91	SNAP91	1
DHX15	DHX15		1
VBP1	VBP1		1
AP1M1	AP1M1	AP1M1	1
ADPRS	ADPRS		1
FUBP1	FUBP1	FUBP1	1
METAP2	METAP2		1
CELF1	CELF1		1
EIF3G	EIF3G		1
FAM169A	FAM169A		1
ISOC1	ISOC1		1
OGA	OGA		1
CPLX2	CPLX2	CPLX2	1
EIF4A2	EIF4A2		1
CLTA	CLTA	CLTA	1
PSMB4	PSMB4	PSMB4	1
APPL1	APPL1	APPL1	1
ANP32B	ANP32B		1
AIF1L	AIF1L		1
RPS13	RPS13	RPS13	1
BAX	BAX		1
LASP1	LASP1	LASP1	1
PARVA	PARVA		1
ERI3	ERI3		1
GMPR2	GMPR2		1
RPS14	RPS14	RPS14	1
APRT	APRT		1
GLRX	GLRX		1
AMPH	AMPH	AMPH	1
CLUH	CLUH		1
ALB	ALB		1
GSTM2	GSTM2		1
GRHPR	GRHPR		1
PDCD5	PDCD5		1
RPL5	RPL5	RPL5	1
PRMT1	PRMT1		1
CBL	CBL		1
ALDH1L1	ALDH1L1		1
FNTB	FNTB		1
ACBD7	ACBD7		1
FNTA	FNTA		1
TPM4	TPM4		1
CALD1	CALD1	CALD1	1
SNCB	SNCB	SNCB	1
CEP41	CEP41		1
NOVA2	NOVA2		1
RGS6	RGS6		1
GYG1	GYG1		1
NAP1L4	NAP1L4		1
HSPA1A	HSPA1A		1
DDX39A	DDX39A		1
ALDH7A1	ALDH7A1		1
BCLAF1	BCLAF1		1
RPL17	RPL17	RPL17	1
HABP4	HABP4	HABP4	1
FARSA	FARSA		1
KARS1	KARS1		1
NUP93	NUP93		1
UFM1	UFM1		1
EIF6	EIF6	EIF6	1
CTSB	CTSB		1
CAT	CAT		1
SEC23IP	SEC23IP		1
PSIP1	PSIP1		1
CACYBP	CACYBP		1
TNS1	TNS1		1
PTMA	PTMA		1
ZRANB2	ZRANB2		1
DARS1	DARS1		1
RANGAP1	RANGAP1		1
RPL31	RPL31	RPL31	1
HSP90AA1	HSP90AA1	HSP90AA1	1
SERPINB1	SERPINB1		1
GLUL	GLUL		1
CUTA	CUTA		1
IDE	IDE		1
TARS3	TARS3		1
MPI	MPI		1
PFDN2	PFDN2		1
CTBP1	CTBP1	CTBP1	1
FBXO3	FBXO3		1
ARFIP2	ARFIP2		1
SGSH	SGSH		1
SEC14L2	SEC14L2		1
ADO	ADO		1
MACROD2	MACROD2		1
CTSZ	CTSZ		1
FAM120A	FAM120A		1
HSPA8	HSPA8	HSPA8	1
ACO1	ACO1		1
RNMT	RNMT		1
PSMA5	PSMA5	PSMA5	1
FARSB	FARSB		1
NANS	NANS		1
ACP1	ACP1		1
RPS27	RPS27	RPS27	1
PSMB7	PSMB7	PSMB7	1
SH3BGRL2	SH3BGRL2		1
PRPS1	PRPS1		1
TSNAX	TSNAX		1
SNU13	SNU13		1
ELAVL2	ELAVL2	ELAVL2	1
NT5C2	NT5C2		1
SND1	SND1		1
GMDS	GMDS		1
RPL18A	RPL18A	RPL18A	1
NECAB2	NECAB2	NECAB2	1
CAPZB	CAPZB	CAPZB	1
NUP133	NUP133		1
COPA	COPA		1
C11ORF54	C11ORF54		1
RPL23	RPL23	RPL23	1
PLCB1	PLCB1	PLCB1	1
RPS15A	RPS15A	RPS15A	1
EPN2	EPN2	EPN2	1
CNN3	CNN3	CNN3	1
TSTD1	TSTD1		1
PWP1	PWP1		1
CMAS	CMAS		1
ACTBL2	ACTBL2	ACTBL2	1
LYSMD1	LYSMD1		1
COPS8	COPS8		1
LSM3	LSM3		1
VAT1	VAT1		1
CORO1B	CORO1B	CORO1B	1
TSN	TSN		1
RPL14	RPL14	RPL14	1
GSN	GSN		1
MTMR12	MTMR12		1
CST3	CST3		1
PHYHIPL	PHYHIPL		1
UFC1	UFC1		1
RPL36AL	RPL36AL	RPL36AL	1
GFUS	GFUS		1
SNRPC	SNRPC		1
ZER1	ZER1		1
NOL3	NOL3		1
PFDN1	PFDN1		1
SERPINF1	SERPINF1		1
BZW1	BZW1		1
GPD1	GPD1		1
PABPC1	PABPC1	PABPC1	1
CHORDC1	CHORDC1		1
PSMB1	PSMB1	PSMB1	1
C3	C3		1
TBC1D5	TBC1D5		1
FTO	FTO		1
TAGLN3	TAGLN3	TAGLN3	1
SKP1	SKP1	SKP1	1
RPL3	RPL3	RPL3	1
HSPBP1	HSPBP1		1
SRP68	SRP68		1
MYG1	MYG1		1
RPLP0	RPLP0	RPLP0	1
MAPK3	MAPK3	MAPK3	1
GTF2I	GTF2I		1
FAM98B	FAM98B		1
NAA10	NAA10		1
SEPTIN2	SEPTIN2	SEPTIN2	1
ARMCX3	ARMCX3		1
UBFD1	UBFD1		1
RPS20	RPS20	RPS20	1
NEMF	NEMF		1
ACTB	ACTB	ACTB	1
RPL24	RPL24	RPL24	1
RPL23A	RPL23A	RPL23A	1
THUMPD1	THUMPD1		1
KTN1	KTN1		1
TRIM2	TRIM2		1
CBR1	CBR1		1
PLIN3	PLIN3		1
NAA15	NAA15		1
ZYX	ZYX		1
STMN1	STMN1		1
LSM4	LSM4		1
SRP72	SRP72		1
GMPR	GMPR		1
SPAG9	SPAG9		1
TOP2B	TOP2B		1
METTL26	METTL26		1
ALDH2	ALDH2		1
TAF15	TAF15		1
PCYT1A	PCYT1A		1
PSMA3	PSMA3	PSMA3	1
RBM4B	RBM4B		1
HNRNPA1	HNRNPA1	HNRNPA1	1
EIF5B	EIF5B	EIF5B	1
GLTP	GLTP		1
TST	TST		1
RPL30	RPL30	RPL30	1
ASPSCR1	ASPSCR1		1
RPS23	RPS23	RPS23	1
RALA	RALA	RALA	1
RPSA	RPSA	RPSA	1
COPB2	COPB2		1
TMPO	TMPO		1
COPS6	COPS6		1
CASTOR2	CASTOR2		1
NCS1	NCS1	NCS1	1
RPL36	RPL36	RPL36	1
SEPHS1	SEPHS1		1
NAA50	NAA50		1
PURA	PURA	PURA	1
FBXO44	FBXO44		1
CDC42EP4	CDC42EP4		1
RTCB	RTCB		1
QDPR	QDPR		1
NECAP1	NECAP1	NECAP1	1
RTRAF	RTRAF		1
STK24	STK24		1
NAXE	NAXE		1
DDI2	DDI2		1
GBF1	GBF1		1
AIMP2	AIMP2		1
STAU1	STAU1	STAU1	1
CELF2	CELF2		1
ARHGDIB	ARHGDIB		1
RPS19	RPS19	RPS19	1
VCL	VCL		1
PDIA4	PDIA4		1
PABPC4	PABPC4		1
MARS1	MARS1		1
PTMS	PTMS		1
RPL4	RPL4	RPL4	1
BABAM2	BABAM2		1
TRIM28	TRIM28		1
PCBP2	PCBP2	PCBP2	1
CPQ	CPQ		1
IPO7	IPO7		1
VWA5A	VWA5A		1
EIF1B	EIF1B		1
GLMN	GLMN		1
POTEI	POTEI		1
CAPRIN1	CAPRIN1	CAPRIN1	1
CBX3	CBX3		1
NT5C	NT5C		1
RPS17	RPS17	RPS17	1
RPL8	RPL8	RPL8	1
GAMT	GAMT		1
FGF12	FGF12		1
IFT25	IFT25		1
ADD1	ADD1	ADD1	1
TARDBP	TARDBP		1
EIF5A	EIF5A	EIF5A	1
CRMP1	CRMP1	CRMP1	1
BOLA2B	BOLA2B		1
PYM1	PYM1		1
NCOA5	NCOA5		1
RPS21	RPS21	RPS21	1
CUL5	CUL5		1
EIF4G1	EIF4G1	EIF4G1	1
EHD2	EHD2		1
PSME2	PSME2	PSME2	1
RPL27A	RPL27A	RPL27A	1
NIT2	NIT2		1
SEPTIN10	SEPTIN10		1
PPP4C	PPP4C		1
CLIP1	CLIP1		1
HSPA6	HSPA6		1
PAPSS1	PAPSS1		1
RNH1	RNH1		1
EML2	EML2		1
G3BP2	G3BP2		1
SF1	SF1		1
LACTB2	LACTB2		1
RAB6A	RAB6A	RAB6A	1
SPARCL1	SPARCL1	SPARCL1	1
SNX2	SNX2		1
PRPSAP1	PRPSAP1		1
SF3B6	SF3B6		1
CLINT1	CLINT1		1
MTDH	MTDH		1
NRGN	NRGN	NRGN	1
PGD	PGD		1
SNX12	SNX12		1
HPX	HPX		1
HSPA4L	HSPA4L		1
HPCA	HPCA	HPCA	1
SERBP1	SERBP1		1
SAMHD1	SAMHD1		1
TBC1D13	TBC1D13		1
COPE	COPE		1
DRG1	DRG1		1
DCTN6	DCTN6		1
IDI1	IDI1		1
EPDR1	EPDR1		1
SIAE	SIAE		1
TWF1	TWF1		1
ILK	ILK		1
NMT2	NMT2		1
CCDC91	CCDC91		1
ORM1	ORM1		1
ERP44	ERP44		1
REPS2	REPS2		1
VPS35	VPS35	VPS35	1
PPP3CC	PPP3CC	PPP3CC	1
HEBP1	HEBP1		1
CKAP4	CKAP4		1
PRRC2A	PRRC2A		1
EPB41L2	EPB41L2		1
RAP1GDS1	RAP1GDS1		1
CAST	CAST		1
PCBP1	PCBP1	PCBP1	1
TM9SF3	TM9SF3		1
PSME1	PSME1	PSME1	1
RPS26	RPS26	RPS26	1
RABGGTB	RABGGTB		1
FLNA	FLNA	FLNA	1
EIF4A1	EIF4A1	EIF4A1	1
SARNP	SARNP		1
NOVA1	NOVA1		1
PYGM	PYGM		1
PAICS	PAICS		1
SETD7	SETD7		1
PPP2R2A	PPP2R2A	PPP2R2A	1
EWSR1	EWSR1		1
PNMA1	PNMA1		1
AKT3	AKT3		1
GNS	GNS		1
SERPINB9	SERPINB9		1
CCT5	CCT5		1
IQGAP1	IQGAP1	IQGAP1	1
OSBPL2	OSBPL2	OSBPL2	1
ACTR1B	ACTR1B		1
CHM	CHM		1
ZFR	ZFR		1
PFDN5	PFDN5		1
BCAT1	BCAT1		1
CDC42	CDC42	CDC42	1
HSP90AA2P	HSP90AA2P		1
LIMS1	LIMS1		1
MSI2	MSI2		1
SHROOM2	SHROOM2		1
POLR2H	POLR2H		1
HNRNPF	HNRNPF	HNRNPF	1
PIK3CB	PIK3CB		1
CLIC4	CLIC4		1
A2M	A2M		1
TNPO1	TNPO1		1
PPAT	PPAT		1
RPL26	RPL26	RPL26	1
ROCK1	ROCK1	ROCK1	1
PSMB9	PSMB9	PSMB9	1
DNPEP	DNPEP		1
NCBP1	NCBP1		1
PRRC2C	PRRC2C		1
SRSF10	SRSF10		1
RHOA	RHOA	RHOA	1
NAGK	NAGK		1
ADSS2	ADSS2		1
DENND4B	DENND4B		1
SRP19	SRP19		1
AASDHPPT	AASDHPPT		1
EPHX2	EPHX2		1
CCT3	CCT3		1
S100A6	S100A6		1
RPS28	RPS28	RPS28	1
LARS1	LARS1		1
PFDN6	PFDN6		1
GGA3	GGA3		1
RALBP1	RALBP1	RALBP1	1
NUP88	NUP88		1
SERPINA1	SERPINA1		1
DDX5	DDX5		1
AGT	AGT		1
PPP2R2D	PPP2R2D		1
EIF1AY	EIF1AY	EIF1AY	1
FHL1	FHL1		1
MDP1	MDP1		1
CCT8	CCT8		1
PFDN4	PFDN4		1
MESD	MESD		1
GSTA4	GSTA4		1
NHERF1	NHERF1		1
HAGH	HAGH		1
NCALD	NCALD		1
PTPA	PTPA		1
UBE4B	UBE4B		1
TECPR2	TECPR2		1
WDR18	WDR18		1
PARP1	PARP1		1
P4HB	P4HB		1
RPS27L	RPS27L	RPS27L	1
PPM1F	PPM1F		1
DPP9	DPP9		1
PDCD10	PDCD10		1
UBE3A	UBE3A	UBE3A	1
HMGB2	HMGB2		1
HSP90B1	HSP90B1		1
ARFIP1	ARFIP1		1
HP	HP		1
NUP214	NUP214		1
BASP1	BASP1	BASP1	1
BCAT2	BCAT2		1
CRKL	CRKL	CRKL	1
MPST	MPST		1
HNRNPH2	HNRNPH2	HNRNPH2	1
DNAJC7	DNAJC7		1
RPL34	RPL34	RPL34	1
PPP1CB	PPP1CB		1
ACADM	ACADM		1
LUC7L2	LUC7L2		1
PNP	PNP		1
UBE2E2	UBE2E2		1
PRXL2B	PRXL2B		1
AK2	AK2		1
NUDCD1	NUDCD1		1
RHOC	RHOC		1
PDE6D	PDE6D		1
RBFOX1	RBFOX1		1
NAPB	NAPB	NAPB	1
RPS7	RPS7	RPS7	1
ACSS3	ACSS3		1
ADD2	ADD2	ADD2	1
CTBP2	CTBP2	CTBP2	1
MBNL2	MBNL2		1
EML1	EML1		1
MARCKS	MARCKS	MARCKS	1
CCT4	CCT4		1
DHRS11	DHRS11		1
NUDT18	NUDT18		1
CNDP2	CNDP2		1
DNASE2	DNASE2		1
DNAL1	DNAL1		1
RCC2	RCC2		1
GUCY1B1	GUCY1B1	GUCY1B1	1
YAP1	YAP1		1
PRDX4	PRDX4		1
KIAA0513	KIAA0513		1
HSDL2	HSDL2		1
STAM2	STAM2		1
ECHDC1	ECHDC1		1
CPPED1	CPPED1		1
HOOK3	HOOK3		1
AMPD2	AMPD2		1
STUB1	STUB1		1
DCTN5	DCTN5		1
ABHD14B	ABHD14B		1
CSTF2T	CSTF2T		1
GATM	GATM		1
PCNA	PCNA		1
CFL2	CFL2		1
NUDT2	NUDT2		1
TPD52	TPD52	TPD52	1
ROCK2	ROCK2	ROCK2	1
RPL13	RPL13	RPL13	1
NOMO3	NOMO3		1
MVD	MVD		1
RILPL1	RILPL1		1
FBXL18	FBXL18		1
ELAVL4	ELAVL4	ELAVL4	1
GAA	GAA		1
C19ORF12	C19ORF12		1
VIM	VIM		1
DPP7	DPP7		1
NAA16	NAA16		1
PPT1	PPT1	PPT1	1
RPS5	RPS5	RPS5	1
RPL7	RPL7	RPL7	1
CLSTN1	CLSTN1	CLSTN1	1
VPS26B	VPS26B	VPS26B	1
TCERG1	TCERG1		1
FOXK1	FOXK1		1
EML4	EML4		1
COPG1	COPG1		1
ARCN1	ARCN1		1
CCT2	CCT2		1
RPA2	RPA2		1
MYH9	MYH9		1
TOM1	TOM1		1
TNS2	TNS2		1
DBNL	DBNL	DBNL	1
RPL37A	RPL37A	RPL37A	1
RPL29	RPL29	RPL29	1
RPS24	RPS24	RPS24	1
ARL2BP	ARL2BP		1
PPM1H	PPM1H	PPM1H	1
SUGT1	SUGT1		1
NUDT16	NUDT16		1
SGIP1	SGIP1	SGIP1	1
MAGI1	MAGI1	MAGI1	1
UBE2I	UBE2I	UBE2I	1
QARS1	QARS1		1
PRPS2	PRPS2		1
GM2A	GM2A		1
RPL12	RPL12	RPL12	1
DYNLRB1	DYNLRB1		1
GSTM1	GSTM1		1
ABCB1	ABCB1		1
PPP2R1A	PPP2R1A	PPP2R1A	1
RPL21	RPL21	RPL21	1
SERPINA3	SERPINA3		1
PPA2	PPA2	PPA2	1
ANP32E	ANP32E	ANP32E	1
FAM120B	FAM120B		1
SNX5	SNX5		1
ACSF2	ACSF2		1
SMAP	SMAP		1
GUCY1A2	GUCY1A2		1
TCP1	TCP1		1
PLEKHO2	PLEKHO2		1
CCDC25	CCDC25		1
OSBP	OSBP		1
HEXB	HEXB		1
ACBD3	ACBD3		1
SRP54	SRP54		1
PPM1G	PPM1G		1
CAPZA2	CAPZA2		1
TPPP3	TPPP3		1
HINT3	HINT3		1
PHGDH	PHGDH		1
CCT6A	CCT6A		1
RPL22	RPL22	RPL22	1
AP1B1	AP1B1	AP1B1	1
TOR1AIP1	TOR1AIP1		1
RPAP3	RPAP3		1
ARMT1	ARMT1		1
CTTN	CTTN	CTTN	1
METAP1	METAP1		1
PPP2R5E	PPP2R5E		1
RBM14	RBM14		1
NCLN	NCLN		1
NISCH	NISCH		1
TXNDC5	TXNDC5		1
ARPC1A	ARPC1A	ARPC1A	1
NSFL1C	NSFL1C		1
PPP2R5A	PPP2R5A		1
BUB3	BUB3		1
BCKDHB	BCKDHB		1
VPS13C	VPS13C		1
FKBP3	FKBP3		1
PBDC1	PBDC1		1
KPNA4	KPNA4		1
RPL11	RPL11	RPL11	1
TBCC	TBCC		1
COPS7B	COPS7B		1
KATNB1	KATNB1		1
GSPT1	GSPT1		1
PRKRA	PRKRA		1
SBDS	SBDS		1
GORASP2	GORASP2		1
ACTN1	ACTN1	ACTN1	1
SPG21	SPG21		1
PPP1R1B	PPP1R1B	PPP1R1B	1
NAPG	NAPG	NAPG	1
RRBP1	RRBP1		1
GANAB	GANAB		1
PSMB8	PSMB8	PSMB8	1
TPD52L2	TPD52L2		1
YBX1	YBX1	YBX1	1
CARMIL2	CARMIL2		1
RPL28	RPL28	RPL28	1
MAPK9	MAPK9	MAPK9	1
HUWE1	HUWE1	HUWE1	1
CCT7	CCT7		1
NUFIP2	NUFIP2		1
PURB	PURB		1
SMC3	SMC3		1
AKR1A1	AKR1A1	AKR1A1	1
SERPING1	SERPING1		1
NQO2	NQO2		1
PTGDS	PTGDS		1
KBTBD11	KBTBD11		1
REPS1	REPS1		1
LZTFL1	LZTFL1		1
ACAA2	ACAA2		1
ACYP2	ACYP2		1
PDE12	PDE12		1
PTK2	PTK2	PTK2	1
NAP1L1	NAP1L1		1
KATNAL1	KATNAL1		1
RBX1	RBX1		1
EIF3K	EIF3K	EIF3K	1
PLBD2	PLBD2		1
ADAR	ADAR		1
BORCS5	BORCS5		1
SPR	SPR		1
SNX6	SNX6	SNX6	1
MYO1C	MYO1C		1
FBXO42	FBXO42		1
HSD17B10	HSD17B10		1
PAFAH1B2	PAFAH1B2		1
FOCAD	FOCAD		1
PAFAH1B1	PAFAH1B1	PAFAH1B1	1
TSC22D1	TSC22D1		1
PLCB3	PLCB3	PLCB3	1
RPL15	RPL15	RPL15	1
NHLRC2	NHLRC2		1
PPP2CB	PPP2CB		1
GLYR1	GLYR1		1
ARL3	ARL3		1
TAX1BP3	TAX1BP3		1
RPL19	RPL19	RPL19	1
APOA1	APOA1		1
ACTR2	ACTR2	ACTR2	1
TSC22D3	TSC22D3		1
LYSMD2	LYSMD2		1
OSBP2	OSBP2		1
QPRT	QPRT		1
AGO2	AGO2	AGO2	1
ARPP19	ARPP19		1
PALLD	PALLD		1
YWHAQ	YWHAQ	YWHAQ	1
EPM2AIP1	EPM2AIP1		1
CSNK2B	CSNK2B	CSNK2B	1
PDIA3	PDIA3		1
AP1G1	AP1G1	AP1G1	1
PTBP1	PTBP1		1
PDE1A	PDE1A		1
C4A	C4A	C4A	1
PTBP3	PTBP3		1
STT3A	STT3A		1
LSM14A	LSM14A		1
SH3GLB1	SH3GLB1		1
FUS	FUS	FUS	1
DNAJC6	DNAJC6	DNAJC6	1
UBAP2L	UBAP2L		1
GLUD1	GLUD1		1
GGH	GGH		1
SHFL	SHFL		1
CALR	CALR	CALR	1
UGP2	UGP2		1
SGTB	SGTB		1
RPL13A	RPL13A	RPL13A	1
NIBAN2	NIBAN2		1
ARRB2	ARRB2	ARRB2	1
ISYNA1	ISYNA1		1
QKI	QKI	QKI	1
CA1	CA1		1
PHKA1	PHKA1		1
PSMD4	PSMD4	PSMD4	1
GPCPD1	GPCPD1		1
FMR1	FMR1	FMR1	1
PDIA6	PDIA6		1
HEXA	HEXA		1
CNOT10	CNOT10		1
KPNA1	KPNA1	KPNA1	1
ASAH1	ASAH1		1
TBCB	TBCB		1
BSDC1	BSDC1		1
RPL9P8	RPL9P8		1
CIRBP	CIRBP		1
SRI	SRI		1
SEC16A	SEC16A		1
RPL10A	RPL10A	RPL10A	1
PANK2	PANK2		1
DENND1A	DENND1A	DENND1A	1
ACADS	ACADS		1
GSDME	GSDME		1
MGLL	MGLL	MGLL	1
GOLPH3	GOLPH3		1
ADD3	ADD3		1
FUBP3	FUBP3		1
ZZEF1	ZZEF1		1
DPYSL4	DPYSL4		1
KPNA3	KPNA3		1
RAB6B	RAB6B	RAB6B	1
PTDSS1	PTDSS1		1
HSPA2	HSPA2		1
CNOT1	CNOT1		1
ACTR1A	ACTR1A		1
UBA2	UBA2		1
SETD3	SETD3		1
PI4KB	PI4KB		1
GSK3A	GSK3A		1
RBM22	RBM22		1
LSM2	LSM2		1
CCDC124	CCDC124		1
DCTN2	DCTN2		1
EEF1E1	EEF1E1		1
CARMIL1	CARMIL1		1
PUM1	PUM1		1
AMER2	AMER2		1
PRKCSH	PRKCSH		1
EEF2	EEF2	EEF2	1
APP	APP	APP	1
ACADSB	ACADSB		1
CYTH2	CYTH2	CYTH2	1
HSP90AA4P	HSP90AA4P		1
UTRN	UTRN		1
BORCS7	BORCS7		1
CP	CP		1
APOD	APOD		1
PRDX5	PRDX5		1
DCTN3	DCTN3		1
ERO1A	ERO1A		1
RPLP2	RPLP2	RPLP2	1
SSR4	SSR4		1
NIT1	NIT1		1
ETFB	ETFB		1
RECQL	RECQL		1
PODXL	PODXL	PODXL	1
TICAM2	TICAM2		1
UBE2F	UBE2F		1
FBXO6	FBXO6		1
CDC37L1	CDC37L1		1
RPL35A	RPL35A	RPL35A	1
RUNDC3A	RUNDC3A		1
S100A1	S100A1		1
COL6A1	COL6A1		1
YWHAZ	YWHAZ	YWHAZ	1
SERPINI1	SERPINI1		1
WDR5	WDR5		1
FAM120C	FAM120C		1
DNAJC8	DNAJC8		1
PPP1R14A	PPP1R14A		1
GFER	GFER		1
OAT	OAT		1
HIBCH	HIBCH		1
CALU	CALU		1
GLDC	GLDC		1
MEA1	MEA1		1
ZSCAN18	ZSCAN18		1
ALS2	ALS2	ALS2	1
HID1	HID1		1
ME2	ME2		1
RPL27	RPL27	RPL27	1
ACTR3	ACTR3	ACTR3	1
AP1S2	AP1S2	AP1S2	1
LYPLA1	LYPLA1		1
QRICH1	QRICH1		1
GLB1	GLB1		1
TRNT1	TRNT1		1
AHNAK	AHNAK		1
PSMF1	PSMF1	PSMF1	1
SEH1L	SEH1L		1
FHIT	FHIT		1
B2M	B2M		1
UBXN1	UBXN1		1
RPL32	RPL32	RPL32	1
BAD	BAD		1
ARPC5	ARPC5	ARPC5	1
ABCE1	ABCE1		1
CTIF	CTIF		1
NUP43	NUP43		1
HSPA5	HSPA5		1
THYN1	THYN1		1
HBA2	HBA2		1
ZPR1	ZPR1		1
REXO2	REXO2		1
STRAP	STRAP		1
STK26	STK26		1
GCSH	GCSH		1
GFM1	GFM1		1
RPS10	RPS10	RPS10	1
PEA15	PEA15		1
AAMDC	AAMDC		1
ITIH5	ITIH5		1
ADRM1	ADRM1	ADRM1	1
SRP14	SRP14		1
CLEC3B	CLEC3B		1
HSP90AB1	HSP90AB1		1
VPS29	VPS29	VPS29	1
PSMD8	PSMD8	PSMD8	1
GSTT1	GSTT1		1
GLUD2	GLUD2		1
GCDH	GCDH		1
AP3B1	AP3B1		1
PRCP	PRCP		1
TATDN1	TATDN1		1
PSMD5	PSMD5	PSMD5	1
RPA3	RPA3		1
KPNB1	KPNB1		1
BAG3	BAG3		1
RBFOX3	RBFOX3		1
CNPY3	CNPY3		1
PRDX1	PRDX1		1
LDHD	LDHD		1
DCAF6	DCAF6		1
CAB39L	CAB39L		1
B4GAT1	B4GAT1		1
KCTD12	KCTD12	KCTD12	1
APLP1	APLP1		1
GPX4	GPX4		1
CRBN	CRBN		1
BCKDHA	BCKDHA		1
TWF2	TWF2		1
TNS3	TNS3		1
WASH3P	WASH3P		1
PRTFDC1	PRTFDC1		1
TUB	TUB		1
CNPY2	CNPY2		1
FGB	FGB	FGB	1
PPP2CA	PPP2CA	PPP2CA	1
FGA	FGA	FGA	1
FAHD2B	FAHD2B		1
BBOX1	BBOX1		1
RABGGTA	RABGGTA		1
TNKS1BP1	TNKS1BP1		1
PPIH	PPIH		1
NAXD	NAXD		1
GATD1	GATD1		1
B3GAT3	B3GAT3		1
KIAA0930	KIAA0930		1
QTRT1	QTRT1		1
SRP9	SRP9		1
SARM1	SARM1	SARM1	1
ARSA	ARSA		1
DCTN4	DCTN4		1
ETFA	ETFA		1
UBLCP1	UBLCP1		1
ACSBG1	ACSBG1		1
RPRD1B	RPRD1B		1
HMGCL	HMGCL		1
VASP	VASP	VASP	1
CRIP2	CRIP2		1
SERPINH1	SERPINH1		1
HECTD3	HECTD3		1
XPOT	XPOT		1
CHCHD7	CHCHD7		1
KIF5B	KIF5B	KIF5B	1
CIAO3	CIAO3		1
CCSAP	CCSAP		1
HLCS	HLCS		1
GUCY1A1	GUCY1A1	GUCY1A1	1
ATXN2L	ATXN2L		1
ECPAS	ECPAS		1
ALDH16A1	ALDH16A1		1
CPLX3	CPLX3	CPLX3	1
LRRFIP2	LRRFIP2		1
ZYG11B	ZYG11B		1
SWAP70	SWAP70	SWAP70	1
RWDD1	RWDD1		1
CNOT3	CNOT3		1
HTRA2	HTRA2		1
PRKAR2B	PRKAR2B	PRKAR2B	1
UBL5	UBL5		1
OGFRL1	OGFRL1		1
ACTR10	ACTR10		1
SMYD5	SMYD5		1
GGT5	GGT5		1
RPL18	RPL18	RPL18	1
HBB	HBB		1
PICALM	PICALM	PICALM	1
YTHDF2	YTHDF2		1
SIRT2	SIRT2	SIRT2	1
NCAN	NCAN	NCAN	1
PGAM1	PGAM1		1
PPP1R12A	PPP1R12A		1
SELENOH	SELENOH		1
GCLC	GCLC		1
MAP9	MAP9		1
PSMD2	PSMD2	PSMD2	1
RANBP6	RANBP6	RANBP6	1
WASF2	WASF2	WASF2	1
COA6	COA6		1
ATPAF2	ATPAF2		1
NUP62	NUP62		1
NELFB	NELFB		1
DSTN	DSTN	DSTN	1
HMGCS1	HMGCS1		1
LYPLA2	LYPLA2		1
BANF1	BANF1		1
SMU1	SMU1		1
WASHC4	WASHC4		1
PADI2	PADI2		1
PITPNB	PITPNB		1
NACAD	NACAD		1
ARPC2	ARPC2	ARPC2	1
G3BP1	G3BP1		1
DFFA	DFFA		1
GPD1L	GPD1L		1
YWHAE	YWHAE	YWHAE	1
AHSA1	AHSA1		1
COPG2	COPG2		1
PMPCB	PMPCB		1
MOCS2	MOCS2		1
INPP4A	INPP4A	INPP4A	1
CFH	CFH		1
TMED4	TMED4		1
TCEAL1	TCEAL1		1
APIP	APIP		1
NRIP2	NRIP2		1
PHACTR2	PHACTR2		1
PLRG1	PLRG1		1
EGLN1	EGLN1	EGLN1	1
WASF1	WASF1	WASF1	1
ARPC3	ARPC3	ARPC3	1
SAE1	SAE1		1
SYNRG	SYNRG		1
MCRIP1	MCRIP1		1
NUCB2	NUCB2		1
DUSP3	DUSP3		1
EPS8	EPS8	EPS8	1
MAN2A2	MAN2A2		1
CCDC6	CCDC6		1
PLCL1	PLCL1		1
PRKAR2A	PRKAR2A	PRKAR2A	1
LRPAP1	LRPAP1		1
NT5C3A	NT5C3A		1
ITGB1	ITGB1	ITGB1	1
ELP2	ELP2		1
ARMH3	ARMH3		1
HCFC1	HCFC1		1
PSMC1	PSMC1	PSMC1	1
CARM1	CARM1		1
YTHDF3	YTHDF3		1
PURG	PURG	PURG	1
CORO6	CORO6		1
TMOD3	TMOD3		1
OTUB1	OTUB1		1
PGAM2	PGAM2		1
MIX23	MIX23		1
UBE2H	UBE2H		1
MSRA	MSRA		1
NCKAP1	NCKAP1	NCKAP1	1
FBXO2	FBXO2	FBXO2	1
LRRC40	LRRC40		1
FGG	FGG	FGG	1
COMMD5	COMMD5		1
LPP	LPP		1
MYDGF	MYDGF		1
PSMC4	PSMC4	PSMC4	1
COPB1	COPB1		1
COL18A1	COL18A1		1
PHKB	PHKB		1
NOS1	NOS1	NOS1	1
RALB	RALB		1
FAM114A2	FAM114A2		1
EML3	EML3		1
SH3BP1	SH3BP1		1
SYNM	SYNM		1
FKBP5	FKBP5		1
ST13	ST13		1
NADK2	NADK2		1
AP2A2	AP2A2	AP2A2	1
RPL6	RPL6	RPL6	1
SEC31A	SEC31A		1
RAP1A	RAP1A	RAP1A	1
PALD1	PALD1		1
MTURN	MTURN		1
NECAP2	NECAP2		1
NLN	NLN		1
STARD10	STARD10		1
HIBADH	HIBADH		1
CRYZL1	CRYZL1		1
BCAS1	BCAS1	BCAS1	1
KLC1	KLC1		1
MAGI3	MAGI3	MAGI3	1
SYAP1	SYAP1	SYAP1	1
FXR1	FXR1	FXR1	1
RABGAP1L	RABGAP1L		1
ASS1	ASS1		1
ABCF1	ABCF1		1
ISCU	ISCU		1
PYGB	PYGB		1
BCAS2	BCAS2		1
CAPG	CAPG		1
MAP2K1	MAP2K1	MAP2K1	1
HNRNPA0	HNRNPA0	HNRNPA0	1
FKBP15	FKBP15		1
ABAT	ABAT		1
RMDN1	RMDN1		1
UBQLN2	UBQLN2		1
HDHD2	HDHD2		1
LRRFIP1	LRRFIP1		1
PCYT2	PCYT2		1
LRBA	LRBA		1
KYAT1	KYAT1		1
TTR	TTR		1
PSMD1	PSMD1	PSMD1	1
TBPL1	TBPL1		1
UROS	UROS		1
AP3D1	AP3D1	AP3D1	1
DAG1	DAG1	DAG1	1
PSMD10	PSMD10	PSMD10	1
CTPS2	CTPS2		1
MAPT	MAPT		1
SEC13	SEC13		1
YWHAH	YWHAH	YWHAH	1
PPP1R12B	PPP1R12B		1
CORO2B	CORO2B		1
SAR1B	SAR1B		1
ARNT2	ARNT2		1
MSRB2	MSRB2		1
NMNAT1	NMNAT1		1
UBE2D2	UBE2D2		1
MEGF8	MEGF8		1
CNOT7	CNOT7		1
BCAN	BCAN	BCAN	1
CAV1	CAV1		1
GEMIN5	GEMIN5		1
OTUD7B	OTUD7B		1
MAP6	MAP6		1
BORCS8	BORCS8		1
PANK3	PANK3		1
YTHDF1	YTHDF1		1
SEC61A1	SEC61A1		1
AKT1S1	AKT1S1		1
SEPTIN7	SEPTIN7	SEPTIN7	1
FXR2	FXR2	FXR2	1
SPOCK1	SPOCK1	SPOCK1	1
GLG1	GLG1		1
PCBD2	PCBD2		1
PPCS	PPCS		1
SEC23B	SEC23B		1
TACO1	TACO1		1
CYRIA	CYRIA		1
SCFD1	SCFD1		1
DLG1	DLG1	DLG1	1
ASMTL	ASMTL		1
UCHL3	UCHL3		1
CADPS	CADPS	CADPS	1
MECP2	MECP2	MECP2	1
PHKG1	PHKG1		1
FAHD2A	FAHD2A		1
RAE1	RAE1		1
PSMD13	PSMD13	PSMD13	1
RBBP7	RBBP7		1
NME2	NME2		1
AK3	AK3		1
RO60	RO60		1
CPSF3	CPSF3		1
ABI1	ABI1	ABI1	1
PSMD3	PSMD3	PSMD3	1
EML6	EML6		1
RABEP2	RABEP2		1
ALYREF	ALYREF		1
ECH1	ECH1		1
FBXO21	FBXO21		1
TXLNA	TXLNA		1
TXNDC9	TXNDC9		1
SEPTIN11	SEPTIN11	SEPTIN11	1
PMPCA	PMPCA		1
MAP1A	MAP1A	MAP1A	1
CHGA	CHGA		1
SHTN1	SHTN1		1
PSMC2	PSMC2	PSMC2	1
DYNC1I2	DYNC1I2		1
YWHAB	YWHAB		1
CLVS1	CLVS1		1
IPO8	IPO8		1
IGF2R	IGF2R		1
SPON1	SPON1		1
ETHE1	ETHE1		1
GOLGA5	GOLGA5		1
WASHC5	WASHC5		1
GAB1	GAB1		1
TPM2	TPM2		1
ATXN2	ATXN2		1
NEU1	NEU1		1
MAP4	MAP4		1
AP2A1	AP2A1	AP2A1	1
FAM8A1	FAM8A1		1
WASF3	WASF3	WASF3	1
DNAJB11	DNAJB11		1
PPME1	PPME1		1
BZW2	BZW2		1
ECHS1	ECHS1		1
ATE1	ATE1		1
SEMA7A	SEMA7A	SEMA7A	1
MIA3	MIA3		1
MIOS	MIOS		1
HECTD1	HECTD1		1
NEBL	NEBL		1
PALM2AKAP2	PALM2AKAP2		1
FBXW9	FBXW9		1
PKN1	PKN1		1
ABI2	ABI2	ABI2	1
ZNRD2	ZNRD2		1
ITGA6	ITGA6		1
CLPP	CLPP		1
TM9SF4	TM9SF4		1
PKM	PKM		1
PSMD6	PSMD6	PSMD6	1
SMS	SMS		1
SNTA1	SNTA1		1
CTNNBIP1	CTNNBIP1		1
WDR82	WDR82		1
TGFBI	TGFBI		1
HERC4	HERC4		1
EVL	EVL		1
WASHC3	WASHC3		1
RASA3	RASA3		1
CPOX	CPOX		1
COL6A2	COL6A2		1
MTHFR	MTHFR		1
COMMD6	COMMD6		1
BDH2	BDH2		1
XPNPEP3	XPNPEP3		1
OPHN1	OPHN1	OPHN1	1
PSMD12	PSMD12	PSMD12	1
CCDC93	CCDC93		1
IVD	IVD		1
TBL2	TBL2		1
MOB1B	MOB1B		1
SEC24B	SEC24B		1
DCTN1	DCTN1		1
AKTIP	AKTIP		1
HMGB3	HMGB3		1
APOB	APOB		1
CPTP	CPTP		1
PSMC6	PSMC6	PSMC6	1
VTA1	VTA1		1
PUM2	PUM2	PUM2	1
CSRP1	CSRP1		1
PRDX3	PRDX3		1
SS18L1	SS18L1		1
DOCK1	DOCK1	DOCK1	1
EPS15	EPS15	EPS15	1
ARPC5L	ARPC5L	ARPC5L	1
ACTA2	ACTA2		1
SUOX	SUOX		1
HARS1	HARS1		1
SEC24D	SEC24D		1
TM9SF2	TM9SF2		1
ELOB	ELOB		1
SEL1L	SEL1L		1
CYFIP2	CYFIP2	CYFIP2	1
DNAAF10	DNAAF10		1
ERP29	ERP29		1
PSMD11	PSMD11	PSMD11	1
AP2M1	AP2M1	AP2M1	1
MYLK	MYLK	MYLK	1
MCCC2	MCCC2		1
MINDY1	MINDY1		1
PNMA2	PNMA2		1
CHMP7	CHMP7		1
SEC61B	SEC61B		1
SELENOM	SELENOM		1
NUP188	NUP188		1
COX19	COX19		1
ERLEC1	ERLEC1		1
DHX29	DHX29		1
CD55	CD55		1
TBC1D22A	TBC1D22A		1
S100A11	S100A11		1
ALDOA	ALDOA		1
HYOU1	HYOU1		1
HSPB8	HSPB8		1
PXN	PXN		1
BPGM	BPGM		1
CAPNS1	CAPNS1		1
AGO4	AGO4		1
NUDCD3	NUDCD3		1
ACAN	ACAN	ACAN	1
PIPSL	PIPSL		1
USO1	USO1		1
CRABP1	CRABP1		1
FAM3C	FAM3C		1
ACOT2	ACOT2		1
HSPA9	HSPA9		1
WSB2	WSB2		1
CTNNA1	CTNNA1		1
RAP1B	RAP1B	RAP1B	1
ACO2	ACO2		1
OXSM	OXSM		1
RABGEF1	RABGEF1	RABGEF1	1
MTM1	MTM1		1
SEC61A2	SEC61A2		1
LEMD2	LEMD2		1
EIF5	EIF5	EIF5	1
NEK9	NEK9		1
ACLY	ACLY		1
TAP2	TAP2		1
CNDP1	CNDP1		1
CHL1	CHL1		1
ERMN	ERMN		1
ISCA2	ISCA2		1
HINT2	HINT2		1
STAU2	STAU2	STAU2	1
GSTM5	GSTM5		1
ACTR3B	ACTR3B		1
F13A1	F13A1		1
COPZ1	COPZ1		1
COMMD10	COMMD10		1
COMMD3	COMMD3		1
FDXR	FDXR		1
BCAM	BCAM		1
SPATS2L	SPATS2L		1
GSR	GSR		1
HCLS1	HCLS1		1
DGLUCY	DGLUCY		1
EIF4H	EIF4H		1
PNMA8B	PNMA8B		1
UMPS	UMPS		1
PPP1R37	PPP1R37		1
SOD3	SOD3		1
ZNF207	ZNF207		1
ARPIN	ARPIN		1
RABEP1	RABEP1	RABEP1	1
POTEF	POTEF		1
KIF1A	KIF1A	KIF1A	1
GOLGB1	GOLGB1		1
RER1	RER1		1
RPN1	RPN1		1
GSPT2	GSPT2		1
MOAP1	MOAP1		1
NCOA7	NCOA7		1
BOLA3	BOLA3		1
SCYL2	SCYL2		1
SPRYD4	SPRYD4		1
DMAC2L	DMAC2L		1
PAFAH1B3	PAFAH1B3		1
TPPP	TPPP	TPPP	1
NFU1	NFU1		1
DUT	DUT		1
SNAPIN	SNAPIN	SNAPIN	1
SEPTIN4	SEPTIN4	SEPTIN4	1
ECI1	ECI1		1
CGGBP1	CGGBP1		1
ENAH	ENAH	ENAH	1
USP10	USP10		1
CHMP5	CHMP5		1
AP1S1	AP1S1	AP1S1	1
COMMD9	COMMD9		1
LYRM7	LYRM7		1
SEC24C	SEC24C		1
AGO3	AGO3		1
PPP1R21	PPP1R21		1
RUVBL1	RUVBL1		1
PHACTR3	PHACTR3		1
MAP7D2	MAP7D2		1
PTN	PTN	PTN	1
STAMBP	STAMBP		1
LIMA1	LIMA1		1
PSMC3	PSMC3	PSMC3	1
TSPAN13	TSPAN13		1
TTC39C	TTC39C		1
GSTZ1	GSTZ1		1
PCSK2	PCSK2		1
SOS1	SOS1	SOS1	1
LEMD3	LEMD3		1
BLOC1S1	BLOC1S1	BLOC1S1	1
RPN2	RPN2		1
ERAP1	ERAP1		1
WDR20	WDR20		1
LSM12	LSM12		1
SMPD1	SMPD1		1
PPP1R8	PPP1R8		1
NENF	NENF		1
FH	FH		1
MAP2K4	MAP2K4		1
GFPT1	GFPT1		1
FKBP2	FKBP2		1
AKR1C3	AKR1C3		1
NTMT1	NTMT1		1
CCDC47	CCDC47		1
SPECC1L	SPECC1L		1
SRXN1	SRXN1		1
PDPR	PDPR		1
PJA2	PJA2	PJA2	1
RABGAP1	RABGAP1		1
UBQLN1	UBQLN1		1
SYVN1	SYVN1		1
CAPN1	CAPN1	CAPN1	1
CFAP20	CFAP20		1
PCID2	PCID2		1
WDR48	WDR48		1
CDK5RAP3	CDK5RAP3		1
CUTC	CUTC		1
PSMD14	PSMD14	PSMD14	1
WASHC2A	WASHC2A		1
APPL2	APPL2		1
NPEPL1	NPEPL1		1
GOLGA4	GOLGA4		1
DCXR	DCXR		1
ABCG2	ABCG2		1
CD59	CD59		1
ELAPOR1	ELAPOR1		1
PSMC5	PSMC5	PSMC5	1
HSPE1	HSPE1		1
PIP4K2A	PIP4K2A		1
MAP7	MAP7		1
RUVBL2	RUVBL2		1
LRRC47	LRRC47		1
NAA30	NAA30		1
TXN2	TXN2		1
IGFBP6	IGFBP6		1
RRAGA	RRAGA		1
RCN1	RCN1		1
CARNS1	CARNS1		1
RBM3	RBM3		1
CHCHD2	CHCHD2		1
BRK1	BRK1	BRK1	1
WDR17	WDR17		1
CCDC22	CCDC22		1
ZC2HC1A	ZC2HC1A		1
NUDT9	NUDT9		1
YKT6	YKT6	YKT6	1
PPM1E	PPM1E		1
TAGLN	TAGLN		1
DDX6	DDX6		1
NUDCD2	NUDCD2		1
PDCD2L	PDCD2L		1
PDE4DIP	PDE4DIP		1
CTSF	CTSF		1
PIH1D1	PIH1D1		1
GALNT2	GALNT2		1
GFRA2	GFRA2		1
QRSL1	QRSL1		1
AP2B1	AP2B1	AP2B1	1
CCDC43	CCDC43		1
UBR7	UBR7		1
PRKACB	PRKACB		1
POLDIP3	POLDIP3		1
JMJD6	JMJD6		1
PITPNC1	PITPNC1		1
ARPC4	ARPC4	ARPC4	1
LANCL2	LANCL2		1
DHX30	DHX30		1
MRI1	MRI1		1
ZFYVE21	ZFYVE21		1
TMED9	TMED9		1
LYPLAL1	LYPLAL1		1
DGUOK	DGUOK		1
AAMP	AAMP		1
PSMD7	PSMD7	PSMD7	1
SEPTIN6	SEPTIN6	SEPTIN6	1
OXCT1	OXCT1		1
PPIF	PPIF		1
NMD3	NMD3		1
PPP6C	PPP6C		1
TACC1	TACC1		1
EDF1	EDF1		1
NEFM	NEFM	NEFM	1
ALPL	ALPL		1
SDSL	SDSL		1
FXN	FXN		1
LY6H	LY6H		1
AP3B2	AP3B2	AP3B2	1
GRPEL1	GRPEL1		1
MOB4	MOB4	MOB4	1
VSTM2B	VSTM2B		1
MMUT	MMUT		1
COG4	COG4		1
FEN1	FEN1		1
CCZ1B	CCZ1B		1
AHCYL1	AHCYL1		1
C8ORF82	C8ORF82		1
LYRM1	LYRM1		1
PAAF1	PAAF1		1
RPS6KA5	RPS6KA5	RPS6KA5	1
ACAT1	ACAT1		1
RIMS3	RIMS3	RIMS3	1
STARD7	STARD7		1
GCN1	GCN1		1
MTSS2	MTSS2		1
AGO1	AGO1		1
PDLIM5	PDLIM5	PDLIM5	1
EEF1A2	EEF1A2	EEF1A2	1
ELOC	ELOC		1
OSBPL11	OSBPL11		1
ERGIC3	ERGIC3		1
LARP4B	LARP4B		1
ANKRD29	ANKRD29		1
RIDA	RIDA		1
ATCAY	ATCAY		1
DMD	DMD	DMD	1
PPP2R5C	PPP2R5C		1
SERPINE2	SERPINE2		1
TUBB6	TUBB6		1
SSR1	SSR1		1
CMPK1	CMPK1		1
SH3PXD2B	SH3PXD2B		1
ALDH5A1	ALDH5A1		1
ZC3H15	ZC3H15		1
RPIA	RPIA		1
SPOCK2	SPOCK2		1
PHPT1	PHPT1		1
ARFGAP3	ARFGAP3	ARFGAP3	1
SHPK	SHPK		1
ADSL	ADSL		1
BLVRB	BLVRB		1
PCCB	PCCB		1
ARL5A	ARL5A		1
FASN	FASN		1
BTBD2	BTBD2		1
PDLIM4	PDLIM4	PDLIM4	1
PLIN4	PLIN4		1
PBX1	PBX1		1
MON2	MON2		1
STT3B	STT3B		1
NME3	NME3		1
FCSK	FCSK		1
KIF5C	KIF5C	KIF5C	1
TTBK1	TTBK1		1
MAP2	MAP2	MAP2	1
DIS3L2	DIS3L2		1
HADHA	HADHA		1
RAB40C	RAB40C		1
H6PD	H6PD		1
TMTC3	TMTC3		1
DDHD1	DDHD1		1
AAK1	AAK1	AAK1	1
UBR1	UBR1		1
DMTN	DMTN	DMTN	1
ITCH	ITCH		1
SMPD4	SMPD4		1
HBD	HBD		1
COMMD4	COMMD4		1
ABHD10	ABHD10		1
SYBU	SYBU		1
POFUT1	POFUT1		1
RCAN2	RCAN2		1
NDUFAF7	NDUFAF7		1
PTPRZ1	PTPRZ1	PTPRZ1	1
IST1	IST1		1
GOLM2	GOLM2		1
TXNDC12	TXNDC12		1
AKAP12	AKAP12	AKAP12	1
LMAN1	LMAN1	LMAN1	1
SORBS3	SORBS3		1
ARHGAP26	ARHGAP26		1
CSNK2A2	CSNK2A2		1
COMMD7	COMMD7		1
PSMD9	PSMD9	PSMD9	1
SEPTIN3	SEPTIN3	SEPTIN3	1
PPIE	PPIE		1
PLXDC2	PLXDC2		1
VPS13A	VPS13A		1
FDX1	FDX1		1
LYRM2	LYRM2		1
ELP1	ELP1		1
AP2S1	AP2S1	AP2S1	1
BTBD8	BTBD8	BTBD8	1
RNF25	RNF25		1
RPS15	RPS15	RPS15	1
CAPN2	CAPN2	CAPN2	1
MAPK12	MAPK12		1
ELP6	ELP6		1
GSTM3	GSTM3		1
LMAN2	LMAN2		1
POLR2B	POLR2B		1
NEFH	NEFH	NEFH	1
MSI1	MSI1		1
TLN2	TLN2	TLN2	1
MIEN1	MIEN1		1
TMED10	TMED10		1
FNDC3A	FNDC3A		1
CAP1	CAP1	CAP1	1
HYPK	HYPK		1
WDR45B	WDR45B		1
ARIH1	ARIH1		1
PMM2	PMM2		1
SEPTIN9	SEPTIN9	SEPTIN9	1
CSRP2	CSRP2		1
PPP6R1	PPP6R1		1
TAPBP	TAPBP		1
IDH3A	IDH3A		1
RPL38	RPL38	RPL38	1
TIAM2	TIAM2		1
EXTL2	EXTL2		1
IDS	IDS		1
MTR	MTR		1
PALS2	PALS2		1
PPTC7	PPTC7		1
COMMD1	COMMD1	COMMD1	1
HP1BP3	HP1BP3		1
RBP4	RBP4		1
MYOF	MYOF		1
SLAIN2	SLAIN2		1
MVB12B	MVB12B		1
ATG4B	ATG4B		1
UFL1	UFL1		1
PLP1	PLP1		1
MEGF9	MEGF9		1
DTNA	DTNA		1
VPS36	VPS36		1
SPATS2	SPATS2		1
EIF4G2	EIF4G2	EIF4G2	1
LYRM9	LYRM9		1
HSPD1	HSPD1		1
GNB5	GNB5	GNB5	1
APOC3	APOC3		1
TNRC6B	TNRC6B		1
ANXA5	ANXA5	ANXA5	1
MIA2	MIA2		1
COLGALT1	COLGALT1		1
SMAP1	SMAP1		1
TRAP1	TRAP1		1
GAS7	GAS7		1
USP47	USP47		1
CNOT4	CNOT4		1
DYNLT3	DYNLT3		1
BCL2L2	BCL2L2		1
AHCYL2	AHCYL2		1
ACOX2	ACOX2		1
ARL8A	ARL8A	ARL8A	1
MATR3	MATR3		1
LSM14B	LSM14B		1
HLA-B	HLA-B		1
F8A3	F8A3		1
PPIB	PPIB		1
LTN1	LTN1		1
MRPL2	MRPL2		1
KBTBD2	KBTBD2		1
SEPTIN5	SEPTIN5	SEPTIN5	1
AP3S1	AP3S1	AP3S1	1
ARHGAP25	ARHGAP25		1
NAA38	NAA38		1
UBA6	UBA6		1
PPM1K	PPM1K		1
RBMX	RBMX	RBMX	1
BABAM1	BABAM1		1
USP24	USP24		1
HADHB	HADHB		1
TRMT10C	TRMT10C		1
WASL	WASL	WASL	1
GPN1	GPN1		1
ZDHHC17	ZDHHC17	ZDHHC17	1
CHMP6	CHMP6		1
TLE3	TLE3		1
FAF1	FAF1		1
ENC1	ENC1		1
GYS1	GYS1		1
CHGB	CHGB		1
PGAP4	PGAP4		1
TPD52L1	TPD52L1		1
COA7	COA7		1
SOD2	SOD2		1
ACAP2	ACAP2		1
UEVLD	UEVLD		1
SNX7	SNX7		1
USP8	USP8	USP8	1
PLTP	PLTP		1
CLASP2	CLASP2	CLASP2	1
ATP6V1B2	ATP6V1B2	ATP6V1B2	1
CWC27	CWC27		1
S100A16	S100A16		1
GSTK1	GSTK1		1
PCCA	PCCA		1
STMN3	STMN3		1
AP3M2	AP3M2	AP3M2	1
MTCL1	MTCL1		1
RAB8B	RAB8B	RAB8B	1
HTT	HTT	HTT	1
NRCAM	NRCAM	NRCAM	1
MAP1B	MAP1B	MAP1B	1
ISOC2	ISOC2		1
DLD	DLD		1
TOMM34	TOMM34		1
ADAM9	ADAM9		1
CORO2A	CORO2A		1
HMGCLL1	HMGCLL1		1
TREX1	TREX1		1
EHD1	EHD1	EHD1	1
HACE1	HACE1		1
BORCS6	BORCS6		1
ATP4A	ATP4A		1
PPP6R2	PPP6R2		1
MARS2	MARS2		1
C1ORF50	C1ORF50		1
HPCAL1	HPCAL1		1
LRRC59	LRRC59		1
UGGT1	UGGT1		1
ITIH2	ITIH2		1
TIMM10B	TIMM10B		1
GLS2	GLS2		1
TMED2	TMED2		1
PPM1J	PPM1J		1
FAHD1	FAHD1		1
PRKACA	PRKACA	PRKACA	1
ATP6V1A	ATP6V1A	ATP6V1A	1
KANK1	KANK1		1
THOC3	THOC3		1
NUDT8	NUDT8		1
ACAD8	ACAD8		1
INPP4B	INPP4B		1
CPEB4	CPEB4	CPEB4	1
ANXA2	ANXA2		1
HDHD3	HDHD3		1
GNE	GNE		1
SBF2	SBF2		1
ELAPOR2	ELAPOR2		1
DNAJC10	DNAJC10		1
CNOT9	CNOT9		1
NCK2	NCK2		1
ANKRD17	ANKRD17		1
SDF4	SDF4		1
MB21D2	MB21D2		1
STMN2	STMN2		1
SQOR	SQOR		1
FAM136A	FAM136A		1
CADM4	CADM4	CADM4	1
USP9Y	USP9Y		1
IDH3B	IDH3B		1
CLASP1	CLASP1		1
NME7	NME7		1
BOLA1	BOLA1		1
ASAP1	ASAP1	ASAP1	1
NUBP2	NUBP2		1
COG8	COG8		1
QPCT	QPCT		1
AGFG1	AGFG1		1
GART	GART		1
TIMP2	TIMP2		1
MACROD1	MACROD1		1
MYO6	MYO6	MYO6	1
NEFL	NEFL	NEFL	1
MAP7D1	MAP7D1		1
STRN	STRN	STRN	1
PDP1	PDP1		1
UBE4A	UBE4A		1
CPT2	CPT2		1
STAC2	STAC2		1
AMPD3	AMPD3		1
VPS35L	VPS35L	VPS35L	1
AOC3	AOC3		1
SMG8	SMG8		1
ARPC1B	ARPC1B		1
PRKG1	PRKG1		1
TMEM87A	TMEM87A		1
DDOST	DDOST		1
MVP	MVP		1
MANF	MANF		1
PLEC	PLEC		1
DAD1	DAD1		1
CSNK2A1	CSNK2A1	CSNK2A1	1
GABARAPL2	GABARAPL2		1
SCYL1	SCYL1		1
PAG1	PAG1		1
COG3	COG3		1
USP4	USP4		1
VPS37B	VPS37B		1
GRK2	GRK2	GRK2	1
SEC23A	SEC23A		1
EPHX1	EPHX1		1
GIMAP4	GIMAP4		1
CLIP2	CLIP2		1
RNF146	RNF146		1
TRAPPC6B	TRAPPC6B		1
MED15	MED15		1
PACSIN3	PACSIN3		1
MAP1LC3B2	MAP1LC3B2		1
WDR91	WDR91		1
PPP1R3D	PPP1R3D		1
RMC1	RMC1		1
NFS1	NFS1		1
TUSC3	TUSC3		1
TNPO2	TNPO2		1
RELA	RELA	RELA	1
TRIM47	TRIM47	TRIM47	1
TMOD1	TMOD1		1
SIRT3	SIRT3		1
CELF4	CELF4		1
SUCLA2	SUCLA2		1
DUS2	DUS2		1
GATD3	GATD3		1
DERA	DERA		1
EPS15L1	EPS15L1	EPS15L1	1
MYL9	MYL9		1
TTC5	TTC5		1
YWHAG	YWHAG	YWHAG	1
USP19	USP19		1
MACF1	MACF1		1
COQ9	COQ9		1
PPID	PPID		1
PNMA6A	PNMA6A		1
DCAF8	DCAF8		1
PIK3IP1	PIK3IP1		1
DLG3	DLG3	DLG3	1
EIF2AK4	EIF2AK4		1
OSCP1	OSCP1		1
CKAP5	CKAP5		1
DIAPH2	DIAPH2		1
ERGIC2	ERGIC2		1
CARTPT	CARTPT		1
RRAGC	RRAGC		1
PECAM1	PECAM1		1
LSM1	LSM1		1
GLRX3	GLRX3		1
ELP3	ELP3		1
GET3	GET3		1
DENND10	DENND10		1
FHIP2A	FHIP2A		1
DNAJC3	DNAJC3		1
S100A10	S100A10		1
PLPBP	PLPBP		1
PITRM1	PITRM1		1
PLCB4	PLCB4	PLCB4	1
GALNT16	GALNT16		1
ERGIC1	ERGIC1		1
ATP6V1G1	ATP6V1G1	ATP6V1G1	1
UCK1	UCK1		1
XPO4	XPO4		1
NUB1	NUB1		1
FBXL15	FBXL15		1
RAPGEF1	RAPGEF1		1
NDUFAF5	NDUFAF5		1
HDAC6	HDAC6		1
MRRF	MRRF		1
SSBP1	SSBP1		1
ZFYVE9	ZFYVE9		1
SPTBN2	SPTBN2	SPTBN2	1
SEC24A	SEC24A		1
LMAN2L	LMAN2L		1
ISCA1	ISCA1		1
LSG1	LSG1		1
PPP2R2B	PPP2R2B		1
ATG12	ATG12		1
NDEL1	NDEL1		1
GCA	GCA		1
AIDA	AIDA		1
USP35	USP35		1
BRAP	BRAP		1
PIP4P2	PIP4P2		1
CD151	CD151		1
SCARB2	SCARB2		1
NCK1	NCK1		1
TAP1	TAP1		1
PECR	PECR		1
USP9X	USP9X	USP9X	1
WIPF2	WIPF2		1
SNX1	SNX1	SNX1	1
DHTKD1	DHTKD1		1
ARRDC1	ARRDC1		1
PPP1CA	PPP1CA	PPP1CA	1
IBA57	IBA57		1
MDH2	MDH2		1
GNL1	GNL1		1
SCP2	SCP2		1
FERRY3	FERRY3		1
ACTN2	ACTN2	ACTN2	1
APOE	APOE	APOE	1
ERLIN2	ERLIN2		1
RNF123	RNF123		1
ASAP2	ASAP2		1
PNPT1	PNPT1		1
TP53BP2	TP53BP2		1
RASAL1	RASAL1		1
MAG	MAG		1
SNX29	SNX29		1
GGA2	GGA2		1
D2HGDH	D2HGDH		1
PLAAT3	PLAAT3		1
TRAPPC3	TRAPPC3		1
WDR54	WDR54		1
PDCL3	PDCL3		1
YIPF4	YIPF4		1
PLAA	PLAA		1
KIF5A	KIF5A	KIF5A	1
ATP6V1H	ATP6V1H	ATP6V1H	1
APLP2	APLP2	APLP2	1
BMP2K	BMP2K		1
PIK3C2A	PIK3C2A		1
TUBB3	TUBB3		1
NRIP3	NRIP3		1
MYL6	MYL6		1
HDLBP	HDLBP		1
PPIL1	PPIL1		1
RANBP1	RANBP1		1
IP6K1	IP6K1		1
FBXW11	FBXW11		1
AKAP5	AKAP5	AKAP5	1
CD14	CD14		1
UNC45A	UNC45A		1
DHX36	DHX36		1
SLC35B2	SLC35B2		1
CPEB3	CPEB3	CPEB3	1
ZC3H7B	ZC3H7B		1
IGHA1	IGHA1		1
TRIM9	TRIM9	TRIM9	1
VCAN	VCAN	VCAN	1
CPE	CPE		1
DYNLL2	DYNLL2	DYNLL2	1
CADPS2	CADPS2	CADPS2	1
KDSR	KDSR		1
NUMB	NUMB	NUMB	1
KLC4	KLC4		1
CAPS	CAPS		1
SHMT1	SHMT1		1
OCRL	OCRL		1
NUDT12	NUDT12		1
KYAT3	KYAT3		1
ATP6V1D	ATP6V1D	ATP6V1D	1
BUD31	BUD31		1
ASPH	ASPH		1
DARS2	DARS2		1
NFKB1	NFKB1		1
LYRM4	LYRM4		1
ARB2A	ARB2A		1
S100B	S100B		1
COG5	COG5		1
COMT	COMT	COMT	1
UBQLN4	UBQLN4		1
CLDN11	CLDN11		1
AZGP1	AZGP1		1
MEAK7	MEAK7		1
CACUL1	CACUL1		1
SAMD14	SAMD14		1
SRGAP2	SRGAP2	SRGAP2	1
MTSS1	MTSS1		1
ITPR2	ITPR2		1
NELL2	NELL2		1
MTRES1	MTRES1		1
CSK	CSK		1
HIP1	HIP1	HIP1	1
SLC35F6	SLC35F6		1
CRELD1	CRELD1	CRELD1	1
PPP2R5B	PPP2R5B		1
BGN	BGN		1
TIMM44	TIMM44		1
ACSS2	ACSS2		1
ELP5	ELP5		1
QSOX1	QSOX1		1
RAP1GAP2	RAP1GAP2		1
SLK	SLK		1
KCTD13	KCTD13		1
CHCHD4	CHCHD4		1
WDR24	WDR24		1
TBC1D22B	TBC1D22B		1
PIK3R1	PIK3R1		1
CS	CS		1
RCN2	RCN2		1
AP3M1	AP3M1	AP3M1	1
IRAG1	IRAG1		1
WDSUB1	WDSUB1		1
RAB4A	RAB4A	RAB4A	1
DECR1	DECR1		1
TCAF1	TCAF1		1
BICD2	BICD2		1
VPS28	VPS28		1
PPP2R2C	PPP2R2C		1
PUS1	PUS1		1
PEG10	PEG10		1
CELF6	CELF6		1
OSBPL9	OSBPL9		1
IGHV3OR16-12	IGHV3OR16-12		1
MAP1S	MAP1S		1
SELENOF	SELENOF		1
WDR1	WDR1	WDR1	1
OSTF1	OSTF1		1
IPO9	IPO9		1
KIAA1671	KIAA1671		1
EMC8	EMC8		1
USP11	USP11		1
ITSN1	ITSN1	ITSN1	1
ECM1	ECM1		1
TMEM214	TMEM214		1
CERS1	CERS1		1
EIF2AK2	EIF2AK2		1
GPX1	GPX1		1
WNK1	WNK1	WNK1	1
VPS26C	VPS26C	VPS26C	1
GOLM1	GOLM1		1
DRG2	DRG2		1
ITPA	ITPA		1
DDHD2	DDHD2	DDHD2	1
PPP6R3	PPP6R3		1
NAA35	NAA35		1
TRMT112	TRMT112		1
ARL2	ARL2		1
MPG	MPG		1
EMILIN2	EMILIN2		1
BAG5	BAG5		1
SSU72	SSU72		1
SLC27A1	SLC27A1		1
BIRC6	BIRC6		1
XPO5	XPO5		1
SARS2	SARS2		1
RAB7A	RAB7A	RAB7A	1
NAP1L5	NAP1L5		1
ARSB	ARSB		1
PIGK	PIGK		1
GATC	GATC		1
DNLZ	DNLZ		1
RNF114	RNF114		1
PLEKHM2	PLEKHM2		1
TM7SF2	TM7SF2		1
TBR1	TBR1		1
TK2	TK2		1
THEM4	THEM4		1
CRHBP	CRHBP		1
SIRT5	SIRT5		1
TSPYL4	TSPYL4		1
UBAC1	UBAC1		1
TAFA2	TAFA2		1
TMEM192	TMEM192		1
RAC1	RAC1	RAC1	1
RPTOR	RPTOR		1
TBCD	TBCD		1
TMT1A	TMT1A		1
MAP2K2	MAP2K2		1
DGKA	DGKA		1
MRPL27	MRPL27		1
FDX2	FDX2		1
SNF8	SNF8		1
GPHN	GPHN	GPHN	1
UBE2J1	UBE2J1		1
GTPBP1	GTPBP1		1
ATIC	ATIC		1
BST2	BST2		1
TRIM25	TRIM25		1
SDR39U1	SDR39U1		1
INA	INA	INA	1
SNTB1	SNTB1		1
BPNT2	BPNT2		1
ISG15	ISG15		1
GBA1	GBA1		1
HBS1L	HBS1L		1
ANLN	ANLN		1
CHN1	CHN1		1
ACOT9	ACOT9		1
DTYMK	DTYMK		1
SAR1A	SAR1A		1
SORL1	SORL1		1
VSIG4	VSIG4		1
MACO1	MACO1		1
COG2	COG2		1
PLEKHB1	PLEKHB1		1
CABP1	CABP1	CABP1	1
TRAPPC11	TRAPPC11		1
SUMF2	SUMF2		1
DDX3X	DDX3X	DDX3X	1
RAC2	RAC2		1
CYTH3	CYTH3		1
N6AMT1	N6AMT1		1
IPO13	IPO13		1
ANAPC1	ANAPC1	ANAPC1	1
C6ORF47	C6ORF47		1
ATL3	ATL3		1
PIP4P1	PIP4P1		1
NRAS	NRAS		1
S100A4	S100A4		1
ST7	ST7		1
WDFY2	WDFY2		1
TUBA8	TUBA8		1
CRACDL	CRACDL		1
PRKCD	PRKCD	PRKCD	1
MMAB	MMAB		1
GOLGA3	GOLGA3		1
GABARAPL1	GABARAPL1		1
H1-0	H1-0		1
SORCS1	SORCS1		1
PSMG3	PSMG3		1
CNOT2	CNOT2		1
SNX16	SNX16	SNX16	1
PREB	PREB		1
NLGN1	NLGN1	NLGN1	1
DOCK2	DOCK2		1
GNG13	GNG13	GNG13	1
LANCL3	LANCL3		1
MAGT1	MAGT1		1
HADH	HADH		1
SDF2	SDF2		1
CSE1L	CSE1L		1
LLGL1	LLGL1		1
DKK3	DKK3		1
ZBTB16	ZBTB16		1
OS9	OS9		1
GPRIN1	GPRIN1		1
EHD4	EHD4		1
CETN2	CETN2		1
REEP2	REEP2		1
TBCK	TBCK		1
TSC22D2	TSC22D2		1
RIPOR1	RIPOR1		1
POLR2C	POLR2C		1
S1PR5	S1PR5	S1PR5	1
GPX3	GPX3		1
ADSS1	ADSS1		1
MINDY2	MINDY2		1
HTRA1	HTRA1		1
USP46	USP46	USP46	1
ETNPPL	ETNPPL		1
RHOB	RHOB	RHOB	1
CD81	CD81		1
EIF2A	EIF2A	EIF2A	1
ANKH	ANKH		1
UPF1	UPF1		1
CSPG4	CSPG4		1
SEC63	SEC63		1
RBSN	RBSN		1
DCAF11	DCAF11		1
TGOLN2	TGOLN2	TGOLN2	1
SPTLC2	SPTLC2		1
EPB41L3	EPB41L3	EPB41L3	1
FHL2	FHL2		1
FAM98A	FAM98A		1
CHMP4A	CHMP4A		1
DYNLT1	DYNLT1		1
KIF1B	KIF1B	KIF1B	1
RAB4B	RAB4B	RAB4B	1
HDHD5	HDHD5		1
RAB11B	RAB11B	RAB11B	1
COQ5	COQ5		1
SNX27	SNX27	SNX27	1
C1ORF198	C1ORF198		1
CLIP4	CLIP4		1
PRKAR1B	PRKAR1B	PRKAR1B	1
MAP3K10	MAP3K10		1
PHYHIP	PHYHIP		1
MAVS	MAVS		1
NCKAP1L	NCKAP1L		1
RAB21	RAB21	RAB21	1
GSTT2	GSTT2		1
MELTF	MELTF		1
L2HGDH	L2HGDH		1
SNX9	SNX9	SNX9	1
IFIT2	IFIT2		1
TUBA4A	TUBA4A		1
NUDT16L1	NUDT16L1		1
HARS2	HARS2		1
FMNL1	FMNL1		1
DDX19A	DDX19A		1
TRUB1	TRUB1		1
SCD5	SCD5		1
SCG3	SCG3		1
PRELP	PRELP		1
BIRC2	BIRC2		1
GATB	GATB		1
TUBB4B	TUBB4B		1
TBC1D15	TBC1D15		1
MTMR2	MTMR2		1
ATP6V1C1	ATP6V1C1	ATP6V1C1	1
ARHGEF4	ARHGEF4		1
MYL12B	MYL12B		1
STK10	STK10		1
AARS1	AARS1		1
RAB14	RAB14	RAB14	1
ALDH1B1	ALDH1B1		1
OXNAD1	OXNAD1		1
SLIRP	SLIRP		1
COL1A2	COL1A2		1
VAMP2	VAMP2	VAMP2	1
PLLP	PLLP		1
CALCOCO1	CALCOCO1		1
CGNL1	CGNL1		1
UPF2	UPF2		1
FKBP9	FKBP9		1
PDE1B	PDE1B		1
KIF1C	KIF1C		1
PDE10A	PDE10A	PDE10A	1
EIF1AD	EIF1AD		1
HIF1AN	HIF1AN		1
KRAS	KRAS		1
TUBB2A	TUBB2A		1
CYP7B1	CYP7B1		1
WDFY1	WDFY1		1
ATXN3	ATXN3		1
ANAPC4	ANAPC4	ANAPC4	1
ERLIN1	ERLIN1		1
GIGYF2	GIGYF2		1
ZFYVE26	ZFYVE26		1
CASP3	CASP3	CASP3	1
DCK	DCK		1
UBA5	UBA5		1
GCC2	GCC2		1
LPIN2	LPIN2		1
RNF213	RNF213		1
FSD1	FSD1		1
FGF2	FGF2		1
FMN2	FMN2		1
IDH3G	IDH3G		1
GBA2	GBA2		1
BPHL	BPHL		1
SDC4	SDC4		1
DUSP23	DUSP23		1
PTGES3	PTGES3		1
SELENOW	SELENOW		1
EPG5	EPG5		1
CLYBL	CLYBL		1
COMMD2	COMMD2		1
TMEM199	TMEM199		1
PDE1C	PDE1C		1
FASTKD2	FASTKD2		1
SHMT2	SHMT2		1
INF2	INF2		1
PCNX1	PCNX1		1
ELMO1	ELMO1	ELMO1	1
UCHL5	UCHL5		1
UGGT2	UGGT2		1
DNM2	DNM2	DNM2	1
INPP5K	INPP5K		1
GGT3P	GGT3P		1
BBS2	BBS2		1
CYFIP1	CYFIP1	CYFIP1	1
VARS2	VARS2		1
KNDC1	KNDC1		1
RAB12	RAB12		1
H1-4	H1-4		1
ITGB4	ITGB4	ITGB4	1
PCK2	PCK2		1
LGALS9	LGALS9		1
RIGI	RIGI		1
SPATA20	SPATA20		1
SGPL1	SGPL1		1
AP3S2	AP3S2	AP3S2	1
NPRL3	NPRL3		1
INPPL1	INPPL1		1
NT5DC3	NT5DC3		1
FAR1	FAR1		1
PIP5KL1	PIP5KL1		1
TTC27	TTC27		1
PYCR2	PYCR2		1
OTUD6B	OTUD6B		1
POGLUT1	POGLUT1		1
UBR2	UBR2		1
LIPE	LIPE		1
CHID1	CHID1		1
COA5	COA5		1
TRAPPC12	TRAPPC12		1
PRKAR1A	PRKAR1A	PRKAR1A	1
ENTPD1	ENTPD1		1
RRAS	RRAS		1
CDC42EP1	CDC42EP1		1
IPO11	IPO11		1
TECPR1	TECPR1		1
SYNPO2	SYNPO2		1
FLII	FLII		1
FBXO27	FBXO27		1
MAPKAPK2	MAPKAPK2		1
WDR6	WDR6		1
DOP1B	DOP1B		1
USP12	USP12		1
SNX18	SNX18		1
BLOC1S3	BLOC1S3		1
ARMC8	ARMC8		1
SARAF	SARAF		1
TRAPPC13	TRAPPC13		1
SNTB2	SNTB2		1
RNF214	RNF214		1
AFAP1L2	AFAP1L2		1
TIMP3	TIMP3		1
B3GLCT	B3GLCT		1
GALK1	GALK1		1
KPNA6	KPNA6		1
M6PR	M6PR		1
GAS2L1	GAS2L1		1
TMA7	TMA7		1
CIAPIN1	CIAPIN1		1
TMED8	TMED8		1
IMPACT	IMPACT		1
WIPF3	WIPF3	WIPF3	1
MBP	MBP		1
PLCL2	PLCL2		1
GAD2	GAD2	GAD2	1
EHD3	EHD3		1
PHKA2	PHKA2		1
PPFIBP1	PPFIBP1		1
USP6	USP6	USP6	1
PDHX	PDHX		1
TMEM175	TMEM175		1
FAM221A	FAM221A		1
ST8SIA3	ST8SIA3		1
NRBP2	NRBP2		1
SUCLG1	SUCLG1		1
ANXA3	ANXA3		1
SORT1	SORT1	SORT1	1
AMT	AMT		1
N4BP1	N4BP1		1
GFRA1	GFRA1		1
TRIM4	TRIM4		1
WDR81	WDR81		1
CRTC1	CRTC1	CRTC1	1
VPS25	VPS25		1
UPF3B	UPF3B		1
EXOC5	EXOC5		1
GSK3B	GSK3B	GSK3B	1
PCSK1N	PCSK1N		1
PTPN1	PTPN1	PTPN1	1
DST	DST		1
DCUN1D2	DCUN1D2		1
UCKL1	UCKL1		1
MECR	MECR		1
GFOD1	GFOD1		1
ITGA7	ITGA7		1
MRPL15	MRPL15		1
TDRD3	TDRD3		1
ASIC2	ASIC2	ASIC2	1
DCUN1D3	DCUN1D3		1
PXK	PXK		1
ANKRD13D	ANKRD13D		1
CELF5	CELF5		1
THSD7A	THSD7A		1
SPRYD3	SPRYD3		1
GAPDH	GAPDH	GAPDH	1
PGAP1	PGAP1		1
MON1B	MON1B		1
VAMP4	VAMP4	VAMP4	1
MAP1LC3A	MAP1LC3A	MAP1LC3A	1
CC2D1B	CC2D1B		1
BNIP2	BNIP2		1
DIABLO	DIABLO		1
APBB1IP	APBB1IP		1
TANGO6	TANGO6		1
RANBP10	RANBP10		1
CPD	CPD		1
UBR3	UBR3		1
AFG2A	AFG2A		1
COG1	COG1		1
MTMR14	MTMR14		1
KLHL11	KLHL11		1
LUZP1	LUZP1		1
MFGE8	MFGE8		1
NINJ2	NINJ2		1
TAOK3	TAOK3		1
SYNGR2	SYNGR2		1
SLITRK1	SLITRK1	SLITRK1	1
VASN	VASN		1
ARHGEF1	ARHGEF1		1
RLIG1	RLIG1		1
COL1A1	COL1A1		1
EXOC6B	EXOC6B		1
RAB23	RAB23		1
PIN4	PIN4		1
RPS6KA2	RPS6KA2		1
YPEL5	YPEL5		1
ITPKB	ITPKB		1
SMN2	SMN2		1
HTATIP2	HTATIP2		1
ATG5	ATG5	ATG5	1
SGPP1	SGPP1		1
TRMT11	TRMT11		1
LMO7	LMO7		1
RFK	RFK		1
RUFY1	RUFY1		1
PDLIM2	PDLIM2		1
OSGEPL1	OSGEPL1		1
PIP5K1A	PIP5K1A		1
EHBP1	EHBP1	EHBP1	1
HPS4	HPS4		1
DYNC2H1	DYNC2H1		1
CMC1	CMC1		1
FNBP1L	FNBP1L		1
PRUNE1	PRUNE1		1
IGHA2	IGHA2		1
EDC4	EDC4		1
ATP6V1E1	ATP6V1E1	ATP6V1E1	1
PDXDC1	PDXDC1		1
TUBG1	TUBG1		1
LIPT2	LIPT2		1
RWDD4	RWDD4		1
TRAPPC8	TRAPPC8		1
MEST	MEST		1
RAB8A	RAB8A	RAB8A	1
SMAD2	SMAD2		1
CSDE1	CSDE1		1
DOCK5	DOCK5		1
PPIP5K1	PPIP5K1		1
AVL9	AVL9		1
LETMD1	LETMD1		1
ACP2	ACP2		1
STK11IP	STK11IP		1
TTC19	TTC19		1
MRPS5	MRPS5		1
REEP5	REEP5		1
CKB	CKB		1
TTC9	TTC9		1
MCEE	MCEE		1
KPNA2	KPNA2	KPNA2	1
CALM1	CALM1	CALM1	1
SPTAN1	SPTAN1	SPTAN1	1
INPP5J	INPP5J		1
MLF2	MLF2	MLF2	1
PDXK	PDXK		1
XXYLT1	XXYLT1		1
COG6	COG6		1
UNC119B	UNC119B		1
RPS6KA1	RPS6KA1	RPS6KA1	1
DAPK3	DAPK3		1
SEMA6A	SEMA6A		1
PFKM	PFKM		1
SASH1	SASH1		1
XPO1	XPO1		1
RAB3A	RAB3A	RAB3A	1
LRRC14	LRRC14		1
EMC6	EMC6		1
EEIG2	EEIG2		1
UBXN4	UBXN4		1
SLC12A7	SLC12A7		1
FLNC	FLNC		1
TUBAL3	TUBAL3		1
WWP2	WWP2		1
CYP27A1	CYP27A1		1
PIKFYVE	PIKFYVE	PIKFYVE	1
OAS3	OAS3		1
ODR4	ODR4		1
SRPRA	SRPRA		1
CACNG7	CACNG7	CACNG7	1
PAM	PAM		1
TAOK1	TAOK1		1
BCL2L1	BCL2L1	BCL2L1	1
STK38L	STK38L	STK38L	1
DGAT1	DGAT1		1
DGKZ	DGKZ	DGKZ	1
PPIL3	PPIL3		1
CLSTN3	CLSTN3	CLSTN3	1
NHERF2	NHERF2		1
ME3	ME3		1
POLR2I	POLR2I		1
KLC3	KLC3		1
SH2B1	SH2B1		1
LONP1	LONP1		1
ECHDC2	ECHDC2		1
MYO1B	MYO1B		1
ATP6V1G2	ATP6V1G2	ATP6V1G2	1
TMED1	TMED1		1
WDR59	WDR59		1
HIP1R	HIP1R	HIP1R	1
MOCS3	MOCS3		1
NARS2	NARS2		1
TKT	TKT		1
ABCB9	ABCB9		1
PTGR3	PTGR3		1
SHF	SHF		1
HEATR5B	HEATR5B		1
BBS7	BBS7		1
PIGS	PIGS		1
COG7	COG7		1
SPART	SPART		1
MCCC1	MCCC1		1
MLST8	MLST8		1
STAT3	STAT3	STAT3	1
SKIC8	SKIC8		1
HLA-C	HLA-C		1
UFSP2	UFSP2		1
ALDH6A1	ALDH6A1		1
EXOC8	EXOC8		1
KIAA0319L	KIAA0319L		1
STARD3NL	STARD3NL		1
ARL1	ARL1		1
HSD11B1	HSD11B1		1
PIGT	PIGT		1
MTMR10	MTMR10		1
FBXL4	FBXL4		1
PON2	PON2		1
MLEC	MLEC		1
STK38	STK38	STK38	1
FBXL20	FBXL20	FBXL20	1
ICA1	ICA1		1
MICAL1	MICAL1		1
FSD1L	FSD1L		1
PPP1R3E	PPP1R3E		1
GNB1	GNB1	GNB1	1
SAMD4B	SAMD4B		1
ACOX1	ACOX1		1
LIMCH1	LIMCH1		1
ARAP1	ARAP1		1
PYCR3	PYCR3		1
MRPS18A	MRPS18A		1
DDRGK1	DDRGK1		1
RTN4	RTN4	RTN4	1
MRPL53	MRPL53		1
AMFR	AMFR		1
TARS2	TARS2		1
GALC	GALC		1
EARS2	EARS2		1
STAMBPL1	STAMBPL1		1
PAK4	PAK4		1
NMRK1	NMRK1		1
ANGEL2	ANGEL2		1
MTPAP	MTPAP		1
STON2	STON2	STON2	1
EXOC4	EXOC4	EXOC4	1
ITSN2	ITSN2		1
ITGA3	ITGA3	ITGA3	1
HECTD4	HECTD4		1
MYCBP	MYCBP		1
GALK2	GALK2		1
CHDH	CHDH		1
SERINC3	SERINC3		1
MAP2K6	MAP2K6		1
EIF2B4	EIF2B4	EIF2B4	1
PRKACG	PRKACG		1
DPCD	DPCD		1
PCSK1	PCSK1		1
SMG1	SMG1		1
DCAF7	DCAF7		1
CPNE1	CPNE1		1
SCG2	SCG2	SCG2	1
MOG	MOG		1
NSMF	NSMF	NSMF	1
TRIM32	TRIM32		1
SORCS3	SORCS3	SORCS3	1
ANKFY1	ANKFY1		1
SULT1A3	SULT1A3		1
MRPS27	MRPS27		1
R3HDM1	R3HDM1		1
CKM	CKM		1
SMG9	SMG9		1
ENPP4	ENPP4		1
SQSTM1	SQSTM1	SQSTM1	1
BBS9	BBS9		1
TSPO	TSPO		1
SRGAP1	SRGAP1		1
NT5DC2	NT5DC2		1
PPP1CC	PPP1CC	PPP1CC	1
TRIM36	TRIM36		1
FAM117B	FAM117B		1
BAG2	BAG2		1
RAB40B	RAB40B		1
CPT1A	CPT1A		1
VPS45	VPS45	VPS45	1
SCG5	SCG5		1
USP25	USP25		1
RIPK2	RIPK2		1
TMEM33	TMEM33		1
TXNRD2	TXNRD2		1
DERPC	DERPC		1
NUMBL	NUMBL	NUMBL	1
AMZ2	AMZ2		1
MRPS33	MRPS33		1
FGD4	FGD4		1
MYH11	MYH11		1
TLE1	TLE1		1
LRPPRC	LRPPRC		1
OCIAD2	OCIAD2		1
KLHL42	KLHL42		1
FLT1	FLT1		1
FKBP1B	FKBP1B		1
MSMO1	MSMO1		1
RUNDC3B	RUNDC3B		1
ACTL6B	ACTL6B		1
EMC2	EMC2		1
PNMA6F	PNMA6F		1
FBXL2	FBXL2		1
PLCH2	PLCH2		1
HSPB6	HSPB6		1
ZNFX1	ZNFX1		1
ERMP1	ERMP1		1
MRM3	MRM3		1
RTN1	RTN1	RTN1	1
DIAPH1	DIAPH1	DIAPH1	1
PID1	PID1		1
SNUPN	SNUPN		1
EXOC1	EXOC1		1
ADH1B	ADH1B		1
MCC	MCC		1
ZFYVE27	ZFYVE27		1
MRPS12	MRPS12		1
CHI3L1	CHI3L1		1
ANXA1	ANXA1	ANXA1	1
NPC1	NPC1		1
PDPK1	PDPK1		1
IGHV3-7	IGHV3-7		1
KCNB1	KCNB1	KCNB1	1
GRSF1	GRSF1		1
ANKHD1	ANKHD1		1
CDC27	CDC27	CDC27	1
APBA1	APBA1	APBA1	1
PTGES2	PTGES2		1
DUSP22	DUSP22		1
GPR37	GPR37		1
TOP3B	TOP3B		1
ATP6V1F	ATP6V1F	ATP6V1F	1
NEB	NEB		1
ARHGAP5	ARHGAP5		1
POLDIP2	POLDIP2		1
MTMR1	MTMR1		1
SARDH	SARDH		1
PNPLA6	PNPLA6		1
KCMF1	KCMF1		1
HSPA13	HSPA13		1
RRM2B	RRM2B		1
TMCC3	TMCC3		1
LCLAT1	LCLAT1		1
SPOCK3	SPOCK3		1
DIP2C	DIP2C		1
DEPDC5	DEPDC5		1
FEM1B	FEM1B		1
DNAAF9	DNAAF9		1
FCHSD2	FCHSD2		1
HAGHL	HAGHL		1
MYO1E	MYO1E		1
GNB4	GNB4	GNB4	1
LONRF3	LONRF3		1
HSPA14	HSPA14		1
RALGAPB	RALGAPB		1
REL	REL		1
BBS4	BBS4		1
CMPK2	CMPK2		1
PC	PC		1
MRPL12	MRPL12		1
LYNX1	LYNX1		1
FAM107A	FAM107A	FAM107A	1
GHITM	GHITM		1
MTMR7	MTMR7		1
ACADVL	ACADVL		1
SMAD1	SMAD1		1
ATRN	ATRN		1
DLST	DLST		1
TTC8	TTC8		1
FOLR2	FOLR2		1
PHLDB1	PHLDB1		1
TRAPPC1	TRAPPC1		1
LAMTOR2	LAMTOR2		1
DHRS4	DHRS4		1
RNF170	RNF170		1
PRPH	PRPH		1
EXOC7	EXOC7	EXOC7	1
XRN1	XRN1		1
CD109	CD109		1
RNF126	RNF126		1
ISLR	ISLR		1
IGLL5	IGLL5		1
PLD3	PLD3		1
MAEA	MAEA		1
SAMD12	SAMD12		1
BECN1	BECN1		1
AMACR	AMACR		1
FBXW2	FBXW2		1
CFAP36	CFAP36		1
MRPL14	MRPL14		1
URM1	URM1		1
ATG16L1	ATG16L1	ATG16L1	1
TXNDC15	TXNDC15		1
TUBGCP4	TUBGCP4		1
PMVK	PMVK		1
DMXL2	DMXL2	DMXL2	1
CYTH1	CYTH1	CYTH1	1
RASSF2	RASSF2		1
TBC1D4	TBC1D4		1
SMAD4	SMAD4		1
MON1A	MON1A		1
UBR4	UBR4		1
CISD3	CISD3		1
SLCO2B1	SLCO2B1		1
TESPA1	TESPA1		1
CYB5A	CYB5A		1
HOMER3	HOMER3	HOMER3	1
SPARC	SPARC	SPARC	1
SMAP2	SMAP2		1
CD9	CD9		1
MTHFD2L	MTHFD2L		1
TRAPPC4	TRAPPC4	TRAPPC4	1
GAD1	GAD1	GAD1	1
KLHL3	KLHL3		1
TRIP12	TRIP12		1
ANKRD13A	ANKRD13A		1
TMCO1	TMCO1		1
RAB3IP	RAB3IP		1
SEPTIN8	SEPTIN8	SEPTIN8	1
MTOR	MTOR	MTOR	1
FBLN7	FBLN7		1
DNAJC2	DNAJC2		1
LRSAM1	LRSAM1		1
GALNT17	GALNT17		1
ARHGEF17	ARHGEF17		1
MOGS	MOGS		1
HHATL	HHATL		1
LMF2	LMF2		1
MAP2K3	MAP2K3		1
VPS13D	VPS13D		1
CMC2	CMC2		1
DYNLL1	DYNLL1		1
SPECC1	SPECC1		1
EXOC2	EXOC2	EXOC2	1
MAST4	MAST4		1
ANKRD28	ANKRD28		1
MRPL40	MRPL40		1
SPRYD7	SPRYD7		1
MCAM	MCAM		1
C17ORF75	C17ORF75		1
CERS2	CERS2		1
HOOK1	HOOK1		1
SELENOS	SELENOS		1
DYNC1I1	DYNC1I1		1
ALOX5AP	ALOX5AP		1
MAPK6	MAPK6		1
CUEDC2	CUEDC2		1
DCLK2	DCLK2		1
QTRT2	QTRT2		1
DLG2	DLG2	DLG2	1
MRPL44	MRPL44		1
PIP4K2B	PIP4K2B		1
KIAA0319	KIAA0319		1
GBE1	GBE1		1
ATP13A2	ATP13A2		1
CDC23	CDC23	CDC23	1
GAP43	GAP43	GAP43	1
PRODH	PRODH		1
RTN4R	RTN4R	RTN4R	1
RAB5B	RAB5B	RAB5B	1
MYO1G	MYO1G		1
DPY19L3	DPY19L3		1
LGI3	LGI3		1
MRPL51	MRPL51		1
POLR2E	POLR2E		1
ANKMY2	ANKMY2		1
RPAP1	RPAP1		1
TNR	TNR	TNR	1
EXOC3	EXOC3	EXOC3	1
MRPL39	MRPL39		1
TJP2	TJP2		1
GNB1L	GNB1L		1
UBE2G2	UBE2G2		1
HPS6	HPS6		1
BBS1	BBS1		1
TSC22D4	TSC22D4		1
FDFT1	FDFT1		1
GPRIN3	GPRIN3		1
MKLN1	MKLN1	MKLN1	1
SPTLC1	SPTLC1		1
ATG14	ATG14		1
EMC3	EMC3		1
PREX1	PREX1		1
EEF1A1	EEF1A1	EEF1A1	1
MRPL16	MRPL16		1
TJP1	TJP1		1
ECI2	ECI2		1
FBXO7	FBXO7		1
ZFAND1	ZFAND1		1
PHLPP1	PHLPP1		1
PIK3CA	PIK3CA		1
FRYL	FRYL		1
PJA1	PJA1		1
PPOX	PPOX		1
URGCP	URGCP		1
PFKFB2	PFKFB2		1
GRAMD2B	GRAMD2B		1
ZC3H7A	ZC3H7A		1
PACS2	PACS2		1
YIF1A	YIF1A		1
TRAPPC2L	TRAPPC2L		1
MCAT	MCAT		1
SYNJ2	SYNJ2	SYNJ2	1
AGFG2	AGFG2		1
NOMO1	NOMO1		1
LRCH1	LRCH1		1
GNB2	GNB2	GNB2	1
BRAT1	BRAT1		1
CLCN7	CLCN7		1
ANKRD50	ANKRD50		1
IGFBP5	IGFBP5		1
NUDT10	NUDT10		1
TRAK1	TRAK1		1
MAGED2	MAGED2		1
TSG101	TSG101		1
MIPEP	MIPEP		1
SNX8	SNX8		1
TMEM38A	TMEM38A		1
OTUD4	OTUD4		1
GCAT	GCAT		1
PNKD	PNKD	PNKD	1
DENND4C	DENND4C		1
PIGO	PIGO		1
SEZ6L	SEZ6L	SEZ6L	1
DHCR7	DHCR7		1
ATG2A	ATG2A		1
DPY19L2	DPY19L2		1
MKRN1	MKRN1		1
RGMA	RGMA		1
MRPL46	MRPL46		1
TMX2	TMX2		1
LANCL1	LANCL1		1
NAMPT	NAMPT		1
RBCK1	RBCK1		1
JPH1	JPH1		1
MRPS2	MRPS2		1
EHHADH	EHHADH		1
UNC5B	UNC5B		1
MYO1D	MYO1D		1
PDK2	PDK2		1
CNP	CNP		1
MRPL4	MRPL4		1
LSS	LSS		1
CTPS1	CTPS1		1
IRAG2	IRAG2		1
TRAPPC5	TRAPPC5		1
PSD2	PSD2	PSD2	1
ITGB5	ITGB5	ITGB5	1
AGTPBP1	AGTPBP1		1
VAPB	VAPB	VAPB	1
PCYT1B	PCYT1B		1
CYB5R3	CYB5R3		1
COX6B1	COX6B1		1
RELCH	RELCH		1
TBCEL	TBCEL		1
DNAJB12	DNAJB12		1
SAMD4A	SAMD4A	SAMD4A	1
RTKN	RTKN		1
ICAM1	ICAM1		1
SLC33A1	SLC33A1		1
ADPGK	ADPGK		1
ANK2	ANK2		1
SYPL1	SYPL1	SYPL1	1
TRIM46	TRIM46		1
MX1	MX1		1
TBXAS1	TBXAS1		1
AFTPH	AFTPH		1
SLC2A1	SLC2A1		1
TBC1D10A	TBC1D10A		1
NADSYN1	NADSYN1		1
RNF41	RNF41		1
UBASH3B	UBASH3B		1
AP5Z1	AP5Z1		1
PXMP2	PXMP2		1
SHOC2	SHOC2		1
CLCC1	CLCC1		1
NDRG4	NDRG4		1
NPTXR	NPTXR	NPTXR	1
RHBDD2	RHBDD2		1
MOB2	MOB2		1
ARF4	ARF4	ARF4	1
HSPB1	HSPB1		1
WDR26	WDR26		1
TRAF2	TRAF2		1
ABLIM2	ABLIM2		1
RAPGEF3	RAPGEF3		1
RHOG	RHOG	RHOG	1
SPATA33	SPATA33		1
SLC44A1	SLC44A1		1
GPRASP2	GPRASP2		1
USP32	USP32		1
TMUB1	TMUB1	TMUB1	1
DGKD	DGKD		1
KIFBP	KIFBP		1
EMC7	EMC7		1
KLC2	KLC2		1
SGCD	SGCD		1
SCAPER	SCAPER		1
RTN3	RTN3	RTN3	1
CADM1	CADM1	CADM1	1
RGP1	RGP1		1
SCOC	SCOC		1
LNPEP	LNPEP		1
ARHGAP12	ARHGAP12	ARHGAP12	1
CIAO1	CIAO1		1
RAB5A	RAB5A	RAB5A	1
ARHGEF37	ARHGEF37		1
MRPL20	MRPL20		1
AKAP1	AKAP1	AKAP1	1
S100A13	S100A13		1
GCLM	GCLM		1
DPY19L1	DPY19L1		1
RALGAPA1	RALGAPA1		1
CRAT	CRAT		1
AP4S1	AP4S1		1
UPRT	UPRT		1
EIPR1	EIPR1		1
PBXIP1	PBXIP1		1
SPCS2	SPCS2		1
MBOAT2	MBOAT2		1
KRT222	KRT222		1
NRBP1	NRBP1		1
HK1	HK1		1
CYP51A1	CYP51A1		1
MTIF3	MTIF3		1
GTDC1	GTDC1		1
ZNF598	ZNF598		1
CMTM5	CMTM5		1
ADAM10	ADAM10	ADAM10	1
PTPN23	PTPN23	PTPN23	1
OSTM1	OSTM1		1
EIF4ENIF1	EIF4ENIF1		1
TBC1D9B	TBC1D9B		1
PPIP5K2	PPIP5K2		1
TMED5	TMED5		1
UNG	UNG		1
EEIG1	EEIG1		1
MGMT	MGMT		1
STK4	STK4		1
FCGBP	FCGBP		1
FAM91A1	FAM91A1		1
CPNE3	CPNE3		1
POLR1C	POLR1C		1
ANKRD44	ANKRD44		1
CLU	CLU	CLU	1
CD46	CD46		1
PMP2	PMP2		1
SRR	SRR		1
LGALS3	LGALS3		1
STARD13	STARD13		1
MIGA2	MIGA2		1
MAGED1	MAGED1		1
NFAT5	NFAT5		1
DNAJB1	DNAJB1	DNAJB1	1
RAB34	RAB34		1
ABCA8	ABCA8		1
FOXO3	FOXO3		1
TPRG1L	TPRG1L	TPRG1L	1
MRPL21	MRPL21		1
MRPL11	MRPL11		1
DNER	DNER		1
ALDH18A1	ALDH18A1		1
WWP1	WWP1		1
MAPK10	MAPK10	MAPK10	1
NEGR1	NEGR1	NEGR1	1
FMNL2	FMNL2	FMNL2	1
GPAA1	GPAA1		1
SPTBN1	SPTBN1	SPTBN1	1
SPEG	SPEG		1
LARS2	LARS2		1
TECR	TECR		1
AGAP1	AGAP1	AGAP1	1
EMC4	EMC4		1
VPS37C	VPS37C		1
ERG28	ERG28		1
SLC25A53	SLC25A53		1
JAM3	JAM3		1
TBRG4	TBRG4		1
CCNY	CCNY		1
KIF2A	KIF2A	KIF2A	1
YRDC	YRDC		1
TIMM8A	TIMM8A		1
MRPS35	MRPS35		1
TMEM167A	TMEM167A		1
GLIPR2	GLIPR2		1
AMN1	AMN1		1
ZFYVE19	ZFYVE19		1
MRPS30	MRPS30		1
RETSAT	RETSAT		1
DYNC1LI2	DYNC1LI2		1
CTTNBP2NL	CTTNBP2NL		1
C19ORF25	C19ORF25		1
EDIL3	EDIL3		1
MAPK14	MAPK14	MAPK14	1
STRIP2	STRIP2		1
RANBP9	RANBP9		1
SCGN	SCGN		1
HDAC11	HDAC11		1
MRPS34	MRPS34		1
SGCE	SGCE		1
BCL2L13	BCL2L13		1
IMPDH2	IMPDH2		1
MRPL45	MRPL45		1
PNPLA7	PNPLA7		1
CNN1	CNN1		1
CRP	CRP		1
UQCC1	UQCC1		1
SCN2A	SCN2A	SCN2A	1
FAM171A2	FAM171A2		1
ATP6V0A1	ATP6V0A1	ATP6V0A1	1
PSD3	PSD3	PSD3	1
SLC2A3	SLC2A3	SLC2A3	1
GNAZ	GNAZ	GNAZ	1
SLC8A1	SLC8A1	SLC8A1	1
RAB39B	RAB39B		1
STX1B	STX1B	STX1B	1
DAAM1	DAAM1	DAAM1	1
ADCY1	ADCY1	ADCY1	1
STK32C	STK32C		1
PLXNA4	PLXNA4	PLXNA4	1
FLOT1	FLOT1	FLOT1	1
NSF	NSF	NSF	1
SYT12	SYT12	SYT12	1
LGI1	LGI1	LGI1	1
PTGFRN	PTGFRN		1
UBXN6	UBXN6		1
DPP6	DPP6	DPP6	1
GABBR2	GABBR2	GABBR2	1
BRSK1	BRSK1	BRSK1	1
SLC3A2	SLC3A2	SLC3A2	1
EFR3B	EFR3B		1
RAPGEF4	RAPGEF4	RAPGEF4	1
SYT1	SYT1	SYT1	1
DPP10	DPP10		1
SLC39A10	SLC39A10		1
MAP4K3	MAP4K3		1
FLOT2	FLOT2	FLOT2	1
RAB33B	RAB33B	RAB33B	1
BMERB1	BMERB1		1
SYT2	SYT2	SYT2	1
SVOP	SVOP	SVOP	1
ZNF365	ZNF365		1
WDR37	WDR37		1
GRIK2	GRIK2	GRIK2	1
SV2B	SV2B	SV2B	1
SNAP25	SNAP25	SNAP25	1
FAM171B	FAM171B	FAM171B	1
STXBP5	STXBP5	STXBP5	1
FAM171A1	FAM171A1		1
GGT7	GGT7		1
ROBO2	ROBO2	ROBO2	1
ADCY9	ADCY9		1
LGI4	LGI4		1
GRM2	GRM2	GRM2	1
CAPN5	CAPN5		1
ABR	ABR	ABR	1
SLC25A27	SLC25A27		1
SLC8A2	SLC8A2	SLC8A2	1
KCNMA1	KCNMA1	KCNMA1	1
PIP5K1C	PIP5K1C	PIP5K1C	1
GABBR1	GABBR1	GABBR1	1
STX1A	STX1A	STX1A	1
TTC7B	TTC7B		1
RAB3GAP2	RAB3GAP2		1
SCN1B	SCN1B		1
PLXNA1	PLXNA1	PLXNA1	1
HSPA12B	HSPA12B		1
FBXO41	FBXO41		1
ATAT1	ATAT1		1
SV2A	SV2A	SV2A	1
HSPA12A	HSPA12A		1
SYT5	SYT5	SYT5	1
ATP2B1	ATP2B1	ATP2B1	1
APBB1	APBB1	APBB1	1
CAMK1D	CAMK1D		1
GRM3	GRM3	GRM3	1
ATP1A1	ATP1A1		1
GPSM1	GPSM1		1
ATP2B3	ATP2B3	ATP2B3	1
KCNC1	KCNC1	KCNC1	1
ARHGAP21	ARHGAP21		1
OLFM1	OLFM1	OLFM1	1
LRRC8B	LRRC8B		1
CACNG8	CACNG8	CACNG8	1
DNAJB4	DNAJB4		1
CNTNAP2	CNTNAP2	CNTNAP2	1
SCAMP1	SCAMP1	SCAMP1	1
GABRB3	GABRB3	GABRB3	1
KIAA1549	KIAA1549		1
UNC13A	UNC13A	UNC13A	1
SYT7	SYT7	SYT7	1
ARHGAP44	ARHGAP44	ARHGAP44	1
ADGRL1	ADGRL1	ADGRL1	1
TANC2	TANC2	TANC2	1
RAB30	RAB30		1
ATP8A1	ATP8A1	ATP8A1	1
KIAA1549L	KIAA1549L		1
NTRK3	NTRK3	NTRK3	1
LRRC73	LRRC73		1
LINGO2	LINGO2	LINGO2	1
SLC6A17	SLC6A17	SLC6A17	1
SMCR8	SMCR8	SMCR8	1
SYN3	SYN3	SYN3	1
DGKB	DGKB	DGKB	1
UNC13B	UNC13B	UNC13B	1
TSC2	TSC2	TSC2	1
PTPRT	PTPRT	PTPRT	1
SRCIN1	SRCIN1	SRCIN1	1
TMEM94	TMEM94		1
FYN	FYN	FYN	1
KCNA4	KCNA4	KCNA4	1
TRHDE	TRHDE		1
CNTNAP1	CNTNAP1	CNTNAP1	1
VAMP1	VAMP1	VAMP1	1
SCN1A	SCN1A	SCN1A	1
TMEM178B	TMEM178B		1
CACNB4	CACNB4	CACNB4	1
TENM4	TENM4	TENM4	1
SLC12A6	SLC12A6		1
RPH3A	RPH3A	RPH3A	1
C1QL3	C1QL3	C1QL3	1
SLITRK4	SLITRK4	SLITRK4	1
DNAJC5	DNAJC5	DNAJC5	1
SLC6A7	SLC6A7	SLC6A7	1
SCAMP5	SCAMP5	SCAMP5	1
CNNM1	CNNM1		1
CTNND1	CTNND1	CTNND1	1
SLC7A14	SLC7A14		1
ATP2B4	ATP2B4	ATP2B4	1
CASKIN1	CASKIN1	CASKIN1	1
ANXA6	ANXA6		1
PTPRS	PTPRS	PTPRS	1
ATP2B2	ATP2B2	ATP2B2	1
OLFM3	OLFM3		1
AGAP2	AGAP2	AGAP2	1
GRIA2	GRIA2	GRIA2	1
ADCY5	ADCY5		1
GRIA3	GRIA3	GRIA3	1
NCKIPSD	NCKIPSD	NCKIPSD	1
JAKMIP3	JAKMIP3		1
CTNNA2	CTNNA2	CTNNA2	1
PMM1	PMM1		1
CTNND2	CTNND2	CTNND2	1
BLTP1	BLTP1	BLTP1	1
PPFIA3	PPFIA3	PPFIA3	1
LRFN3	LRFN3	LRFN3	1
SFXN1	SFXN1		1
GRIA1	GRIA1	GRIA1	1
IL1RAPL1	IL1RAPL1	IL1RAPL1	1
CTNNB1	CTNNB1	CTNNB1	1
PLXNC1	PLXNC1	PLXNC1	1
TMEM30A	TMEM30A	TMEM30A	1
MFSD6	MFSD6		1
ANKS1B	ANKS1B	ANKS1B	1
ABLIM3	ABLIM3	ABLIM3	1
GABRB2	GABRB2	GABRB2	1
C1ORF43	C1ORF43		1
ARHGAP39	ARHGAP39	ARHGAP39	1
KCNA2	KCNA2	KCNA2	1
ERC2	ERC2	ERC2	1
FAM81A	FAM81A	FAM81A	1
TMEM65	TMEM65		1
IGSF8	IGSF8	IGSF8	1
IQSEC1	IQSEC1	IQSEC1	1
STXBP5L	STXBP5L	STXBP5L	1
SCN3B	SCN3B		1
DLGAP1	DLGAP1	DLGAP1	1
TMEM163	TMEM163	TMEM163	1
PI4KA	PI4KA		1
PPFIA2	PPFIA2	PPFIA2	1
TENM2	TENM2	TENM2	1
ATP6V0D1	ATP6V0D1	ATP6V0D1	1
SLC39A6	SLC39A6		1
XKR6	XKR6		1
SPATA2	SPATA2		1
PPFIA4	PPFIA4	PPFIA4	1
EFR3A	EFR3A	EFR3A	1
PCLO	PCLO	PCLO	1
PEX14	PEX14		1
NRSN1	NRSN1		1
DAGLA	DAGLA	DAGLA	1
TENM3	TENM3	TENM3	1
BSG	BSG		1
ADCY8	ADCY8	ADCY8	1
RIMS1	RIMS1	RIMS1	1
SLC1A3	SLC1A3		1
LRFN2	LRFN2	LRFN2	1
PACS1	PACS1		1
LINGO1	LINGO1	LINGO1	1
PTPRD	PTPRD	PTPRD	1
ATP1B1	ATP1B1		1
TESC	TESC		1
AKAP10	AKAP10		1
SLC24A2	SLC24A2	SLC24A2	1
GABRB1	GABRB1	GABRB1	1
CD47	CD47	CD47	1
PTPRN2	PTPRN2	PTPRN2	1
GDAP1L1	GDAP1L1		1
KIDINS220	KIDINS220	KIDINS220	1
PRKAA2	PRKAA2		1
GRIP1	GRIP1	GRIP1	1
PPP1R16B	PPP1R16B		1
SCN2B	SCN2B		1
KIT	KIT		1
SPRED2	SPRED2		1
BRSK2	BRSK2	BRSK2	1
L1CAM	L1CAM	L1CAM	1
SYN1	SYN1	SYN1	1
ABHD16A	ABHD16A		1
KCNQ2	KCNQ2	KCNQ2	1
PRKCB	PRKCB	PRKCB	1
SLC25A40	SLC25A40		1
SCN4A	SCN4A		1
CAMSAP3	CAMSAP3		1
ADAM22	ADAM22	ADAM22	1
ATP6V0C	ATP6V0C	ATP6V0C	1
ATP1A3	ATP1A3	ATP1A3	1
RAB33A	RAB33A		1
CIT	CIT		1
SLC25A3	SLC25A3		1
ADGRL3	ADGRL3	ADGRL3	1
GRM7	GRM7	GRM7	1
ARHGEF25	ARHGEF25		1
SDK2	SDK2		1
MBLAC2	MBLAC2		1
UNC5A	UNC5A		1
BRAF	BRAF	BRAF	1
VDAC3	VDAC3		1
EPHB1	EPHB1	EPHB1	1
GABRA1	GABRA1	GABRA1	1
CNKSR2	CNKSR2	CNKSR2	1
GRIN2B	GRIN2B	GRIN2B	1
FAM131B	FAM131B		1
HYCC2	HYCC2		1
DLGAP3	DLGAP3	DLGAP3	1
CYLD	CYLD	CYLD	1
ABHD17C	ABHD17C	ABHD17C	1
VPS4A	VPS4A		1
ATP8A2	ATP8A2		1
MYRIP	MYRIP		1
CAMK4	CAMK4	CAMK4	1
LRRTM3	LRRTM3	LRRTM3	1
TENM1	TENM1	TENM1	1
SCCPDH	SCCPDH		1
TMEM121B	TMEM121B		1
SYNGAP1	SYNGAP1	SYNGAP1	1
BRINP1	BRINP1	BRINP1	1
CDK16	CDK16	CDK16	1
PKP4	PKP4		1
SLC44A2	SLC44A2		1
COX7A1	COX7A1		1
OGT	OGT	OGT	1
ADCY2	ADCY2		1
LRRC8D	LRRC8D		1
MFN2	MFN2		1
GRIN2A	GRIN2A	GRIN2A	1
SLC8A3	SLC8A3	SLC8A3	1
CDH2	CDH2	CDH2	1
SHANK3	SHANK3	SHANK3	1
GLRA3	GLRA3	GLRA3	1
ATP1B2	ATP1B2		1
SLC17A7	SLC17A7	SLC17A7	1
PAK5	PAK5	PAK5	1
TSC1	TSC1	TSC1	1
GPM6B	GPM6B		1
RB1CC1	RB1CC1		1
LRRC8A	LRRC8A		1
CAMK1G	CAMK1G		1
LIMK1	LIMK1	LIMK1	1
DOCK3	DOCK3		1
FXYD6	FXYD6	FXYD6	1
DLG4	DLG4	DLG4	1
GABRA3	GABRA3	GABRA3	1
SPTBN4	SPTBN4		1
CAMKV	CAMKV	CAMKV	1
PDZD4	PDZD4		1
KIAA1217	KIAA1217		1
CAMK2D	CAMK2D	CAMK2D	1
CAMK2A	CAMK2A	CAMK2A	1
SLC30A3	SLC30A3	SLC30A3	1
CNNM4	CNNM4		1
PHACTR1	PHACTR1	PHACTR1	1
GRM5	GRM5	GRM5	1
GABRA2	GABRA2	GABRA2	1
NRXN2	NRXN2	NRXN2	1
GSG1L	GSG1L	GSG1L	1
CNNM2	CNNM2	CNNM2	1
ATP1B3	ATP1B3		1
SLC25A46	SLC25A46		1
KCNA3	KCNA3	KCNA3	1
PLXND1	PLXND1	PLXND1	1
PLEKHA1	PLEKHA1		1
SYT3	SYT3	SYT3	1
CAMK2B	CAMK2B	CAMK2B	1
SMPD3	SMPD3		1
GABRD	GABRD	GABRD	1
PHB2	PHB2	PHB2	1
PPP1R9B	PPP1R9B	PPP1R9B	1
C2CD4C	C2CD4C		1
TRIO	TRIO	TRIO	1
IQSEC2	IQSEC2	IQSEC2	1
EFNB3	EFNB3	EFNB3	1
CNTN1	CNTN1	CNTN1	1
KCNA1	KCNA1	KCNA1	1
LRFN1	LRFN1	LRFN1	1
C2CD2L	C2CD2L		1
SLC1A4	SLC1A4		1
SLC25A12	SLC25A12		1
CLIP3	CLIP3		1
PHB1	PHB1	PHB1	1
CDH10	CDH10	CDH10	1
GRIN1	GRIN1	GRIN1	1
ANK3	ANK3	ANK3	1
KCNC2	KCNC2	KCNC2	1
PRRT3	PRRT3		1
NLGN4X	NLGN4X	NLGN4X	1
LRRC4C	LRRC4C	LRRC4C	1
SLC9A6	SLC9A6	SLC9A6	1
ADGRB3	ADGRB3	ADGRB3	1
IMMT	IMMT		1
LAMP5	LAMP5	LAMP5	1
IKBKE	IKBKE		1
GABRG2	GABRG2	GABRG2	1
IGSF21	IGSF21	IGSF21	1
TMEM63C	TMEM63C		1
CDIP1	CDIP1		1
PLXNA2	PLXNA2		1
SLC7A5	SLC7A5		1
RAB15	RAB15		1
KALRN	KALRN	KALRN	1
RABL2A	RABL2A		1
UQCRB	UQCRB		1
ANO3	ANO3		1
NPTN	NPTN	NPTN	1
SAMM50	SAMM50		1
SNX30	SNX30		1
LETM1	LETM1		1
PDCD6	PDCD6		1
PRKAG1	PRKAG1		1
AIFM3	AIFM3		1
CAMK2G	CAMK2G	CAMK2G	1
PLEKHA2	PLEKHA2		1
RAB11FIP2	RAB11FIP2		1
ATAD3C	ATAD3C		1
ATP5PO	ATP5PO		1
NRXN1	NRXN1	NRXN1	1
BCR	BCR	BCR	1
PRKCG	PRKCG	PRKCG	1
SH3PXD2A	SH3PXD2A		1
NRXN3	NRXN3	NRXN3	1
AUH	AUH		1
SNAP47	SNAP47	SNAP47	1
DLGAP2	DLGAP2	DLGAP2	1
TTYH1	TTYH1	TTYH1	1
S1PR1	S1PR1	S1PR1	1
NNT	NNT		1
ATP5ME	ATP5ME		1
NDUFB8	NDUFB8		1
USP5	USP5	USP5	1
HCN2	HCN2		1
PGAM5	PGAM5		1
ITFG1	ITFG1		1
TRAF3	TRAF3		1
GPR162	GPR162		1
PCDH7	PCDH7	PCDH7	1
ATP5F1C	ATP5F1C		1
PCDHAC2	PCDHAC2		1
GRIK3	GRIK3	GRIK3	1
DNAJB2	DNAJB2		1
ATP2A2	ATP2A2		1
ABL2	ABL2	ABL2	1
RAB39A	RAB39A		1
PRKAG2	PRKAG2		1
PCDH9	PCDH9	PCDH9	1
PEF1	PEF1		1
HECW2	HECW2		1
KCNJ4	KCNJ4	KCNJ4	1
NKIRAS1	NKIRAS1		1
FRS3	FRS3		1
KCNT1	KCNT1	KCNT1	1
GRID1	GRID1	GRID1	1
STOM	STOM		1
GPD2	GPD2		1
SLC12A5	SLC12A5	SLC12A5	1
ABCA5	ABCA5		1
TMEM143	TMEM143		1
EFNB1	EFNB1	EFNB1	1
SLITRK3	SLITRK3	SLITRK3	1
UQCRQ	UQCRQ		1
SCAMP3	SCAMP3		1
TAOK2	TAOK2	TAOK2	1
PIP5K1B	PIP5K1B		1
CHP1	CHP1		1
EPHB6	EPHB6		1
OLFM2	OLFM2	OLFM2	1
CCDC28A	CCDC28A		1
SLC30A9	SLC30A9		1
GDAP1	GDAP1		1
NDUFA13	NDUFA13		1
CEP170B	CEP170B		1
PTPN9	PTPN9		1
PRKAB2	PRKAB2		1
AZI2	AZI2		1
RIMS4	RIMS4	RIMS4	1
CACNG3	CACNG3	CACNG3	1
ATP1A2	ATP1A2		1
HCN1	HCN1	HCN1	1
GRIA4	GRIA4	GRIA4	1
VCPIP1	VCPIP1	VCPIP1	1
AJM1	AJM1		1
RASAL2	RASAL2		1
LRRC7	LRRC7	LRRC7	1
CABLES1	CABLES1		1
ATP5PD	ATP5PD		1
KSR1	KSR1		1
SHC3	SHC3		1
ARL4C	ARL4C		1
TMX3	TMX3		1
ULK3	ULK3		1
IQSEC3	IQSEC3	IQSEC3	1
LOC122319436	LOC122319436		1
LRTM2	LRTM2		1
TOMM40L	TOMM40L		1
CADM2	CADM2	CADM2	1
ADGRL2	ADGRL2	ADGRL2	1
RAB31	RAB31		1
ELMOD1	ELMOD1	ELMOD1	1
ABCC8	ABCC8	ABCC8	1
ARIH2	ARIH2		1
CACNA1E	CACNA1E	CACNA1E	1
STRADA	STRADA		1
SLC39A14	SLC39A14		1
STX4	STX4	STX4	1
PDE4D	PDE4D		1
LURAP1	LURAP1		1
SLC22A23	SLC22A23		1
KCND3	KCND3	KCND3	1
GOLGA7B	GOLGA7B		1
RHOBTB3	RHOBTB3		1
SLC25A10	SLC25A10		1
EPHB3	EPHB3		1
BAIAP2	BAIAP2	BAIAP2	1
MAST1	MAST1		1
NCSTN	NCSTN	NCSTN	1
GRIPAP1	GRIPAP1	GRIPAP1	1
TUFM	TUFM	TUFM	1
NDUFB5	NDUFB5		1
PTPRF	PTPRF	PTPRF	1
AQP4	AQP4		1
MCU	MCU		1
ATAD3A	ATAD3A		1
CNNM3	CNNM3		1
IGBP1	IGBP1		1
ARL10	ARL10		1
PEX3	PEX3		1
TOMM40	TOMM40		1
AGK	AGK		1
NDUFS3	NDUFS3		1
CACNA2D3	CACNA2D3	CACNA2D3	1
ANO6	ANO6	ANO6	1
AFG3L2	AFG3L2		1
ARMC10	ARMC10		1
SLC6A11	SLC6A11	SLC6A11	1
DMWD	DMWD		1
NGEF	NGEF	NGEF	1
KCNJ11	KCNJ11	KCNJ11	1
FAT3	FAT3		1
GABRA5	GABRA5	GABRA5	1
RGS14	RGS14	RGS14	1
RASGRF2	RASGRF2	RASGRF2	1
MTX1	MTX1		1
PI4K2A	PI4K2A	PI4K2A	1
ILDR2	ILDR2		1
LRFN5	LRFN5	LRFN5	1
VDAC1	VDAC1	VDAC1	1
CDH18	CDH18		1
SLC9A7	SLC9A7		1
CLCN3	CLCN3	CLCN3	1
GRM1	GRM1	GRM1	1
RMND1	RMND1		1
CNTN3	CNTN3		1
PALM	PALM	PALM	1
SLC17A6	SLC17A6	SLC17A6	1
SIRPA	SIRPA		1
BCS1L	BCS1L		1
PRKAA1	PRKAA1		1
GK	GK		1
UNC13C	UNC13C	UNC13C	1
SLC25A23	SLC25A23		1
ARVCF	ARVCF		1
BSN	BSN	BSN	1
CHRM4	CHRM4	CHRM4	1
WDR41	WDR41		1
ATP5PB	ATP5PB		1
UQCRFS1	UQCRFS1		1
SYTL2	SYTL2		1
BACE1	BACE1	BACE1	1
SHISA7	SHISA7	SHISA7	1
SLC6A8	SLC6A8	SLC6A8	1
NEDD4	NEDD4	NEDD4	1
IL1RAP	IL1RAP	IL1RAP	1
MT-ATP6	MT-ATP6		1
PCDH1	PCDH1		1
SLC29A1	SLC29A1	SLC29A1	1
CLCN6	CLCN6		1
UBE3B	UBE3B	UBE3B	1
CPNE8	CPNE8		1
ATP6AP1	ATP6AP1	ATP6AP1	1
HAX1	HAX1		1
SORBS2	SORBS2		1
CNTN4	CNTN4		1
SNAP29	SNAP29	SNAP29	1
FAM210A	FAM210A		1
NYAP1	NYAP1		1
GRK6	GRK6		1
ACVR2A	ACVR2A		1
PPP1R3F	PPP1R3F		1
ISLR2	ISLR2		1
SLC4A8	SLC4A8	SLC4A8	1
PRICKLE2	PRICKLE2	PRICKLE2	1
SLC1A2	SLC1A2	SLC1A2	1
GK2	GK2		1
WWC1	WWC1	WWC1	1
PLEKHA5	PLEKHA5	PLEKHA5	1
ABHD17A	ABHD17A	ABHD17A	1
MFSD4A	MFSD4A		1
RIMS2	RIMS2	RIMS2	1
PLPP3	PLPP3		1
RIN1	RIN1		1
NDUFB4	NDUFB4		1
PCDH19	PCDH19		1
SHC2	SHC2		1
KCNQ3	KCNQ3	KCNQ3	1
CPNE5	CPNE5		1
COX7A2	COX7A2		1
SLC25A11	SLC25A11		1
TBK1	TBK1		1
TOMM70	TOMM70		1
PCDHGC3	PCDHGC3		1
UQCRC1	UQCRC1		1
TTYH3	TTYH3		1
TPBG	TPBG		1
TRPV2	TRPV2		1
CACNA1C	CACNA1C	CACNA1C	1
ANKRD63	ANKRD63		1
ADGRB2	ADGRB2	ADGRB2	1
VAMP7	VAMP7	VAMP7	1
FRMD4A	FRMD4A		1
ANK1	ANK1		1
NDUFA5	NDUFA5		1
NDUFS7	NDUFS7	NDUFS7	1
ITGAV	ITGAV		1
CACNB3	CACNB3	CACNB3	1
MAP2K5	MAP2K5		1
NFASC	NFASC	NFASC	1
SLC25A22	SLC25A22		1
EPHA5	EPHA5		1
KSR2	KSR2		1
ATP5PF	ATP5PF		1
SFXN3	SFXN3		1
NDUFA12	NDUFA12		1
MAPRE2	MAPRE2		1
GRB10	GRB10		1
RABIF	RABIF		1
MRAS	MRAS		1
PLA2G6	PLA2G6		1
NCEH1	NCEH1		1
RAP2B	RAP2B		1
ANXA11	ANXA11		1
SLC9A1	SLC9A1		1
VAMP3	VAMP3	VAMP3	1
TMCC2	TMCC2		1
PSD	PSD	PSD	1
OSBPL3	OSBPL3		1
RELL2	RELL2		1
PCNX3	PCNX3		1
NCAM1	NCAM1	NCAM1	1
LMTK2	LMTK2		1
CYB5R1	CYB5R1		1
OMG	OMG		1
TNFRSF21	TNFRSF21		1
MTCH2	MTCH2		1
NDUFS5	NDUFS5		1
YJEFN3	YJEFN3		1
NDUFC2	NDUFC2		1
NDUFAF6	NDUFAF6		1
NDUFS4	NDUFS4		1
SLC25A25	SLC25A25		1
PTP4A3	PTP4A3		1
ATP5MG	ATP5MG		1
SLC2A13	SLC2A13		1
NCAM2	NCAM2	NCAM2	1
TMEM186	TMEM186		1
SLC30A1	SLC30A1	SLC30A1	1
HSDL1	HSDL1		1
CACNA1A	CACNA1A	CACNA1A	1
ACOT8	ACOT8		1
KCNJ6	KCNJ6	KCNJ6	1
CCDC90B	CCDC90B		1
ARL15	ARL15		1
SLC12A2	SLC12A2		1
ELFN2	ELFN2	ELFN2	1
SHANK2	SHANK2	SHANK2	1
COX7A2L	COX7A2L		1
MPP2	MPP2	MPP2	1
DNAJC11	DNAJC11		1
TIMM29	TIMM29		1
ADRA2A	ADRA2A	ADRA2A	1
NXPH2	NXPH2		1
NDUFS1	NDUFS1		1
TMEM178A	TMEM178A		1
AK5	AK5		1
SLC14A1	SLC14A1		1
TMEM126A	TMEM126A		1
LRATD1	LRATD1		1
COX4I1	COX4I1		1
UQCRC2	UQCRC2		1
PLSCR3	PLSCR3		1
SHANK1	SHANK1	SHANK1	1
ATG13	ATG13		1
STXBP6	STXBP6		1
AJAP1	AJAP1		1
SNPH	SNPH	SNPH	1
COX5A	COX5A		1
SH2D3C	SH2D3C		1
ATP5MF	ATP5MF		1
CA10	CA10		1
TOMM5	TOMM5		1
TIMM22	TIMM22		1
RAB26	RAB26	RAB26	1
TSPAN7	TSPAN7	TSPAN7	1
XKR7	XKR7		1
SLC15A2	SLC15A2		1
CHCHD6	CHCHD6		1
NDUFS2	NDUFS2		1
HERC1	HERC1		1
NF1	NF1	NF1	1
FRY	FRY		1
PPFIA1	PPFIA1	PPFIA1	1
RYR2	RYR2	RYR2	1
NEDD4L	NEDD4L	NEDD4L	1
NBEA	NBEA	NBEA	1
RAB3GAP1	RAB3GAP1		1
GIT1	GIT1	GIT1	1
SLC27A4	SLC27A4		1
GIT2	GIT2	GIT2	1
VPS11	VPS11	VPS11	1
DIP2B	DIP2B		1
PTPRJ	PTPRJ		1
GNA13	GNA13	GNA13	1
EEFSEC	EEFSEC		1
DOCK7	DOCK7	DOCK7	1
ARHGEF12	ARHGEF12		1
BLTP3B	BLTP3B		1
TGFBRAP1	TGFBRAP1		1
CDC16	CDC16	CDC16	1
STAT5B	STAT5B		1
TUBGCP2	TUBGCP2		1
TBC1D23	TBC1D23		1
DIRAS1	DIRAS1		1
CAMKK1	CAMKK1		1
RUSF1	RUSF1		1
VPS16	VPS16	VPS16	1
CDC42BPA	CDC42BPA		1
BCAR1	BCAR1		1
RDH14	RDH14		1
ARFGEF1	ARFGEF1		1
IGSF1	IGSF1		1
BTBD9	BTBD9	BTBD9	1
VPS33A	VPS33A		1
SPCS1	SPCS1		1
KIF21A	KIF21A	KIF21A	1
SIDT1	SIDT1		1
TOMM22	TOMM22		1
CCDC85B	CCDC85B		1
COX5B	COX5B		1
KCNN1	KCNN1		1
ALG9	ALG9		1
DHRS13	DHRS13		1
PLXNB3	PLXNB3		1
TMEM109	TMEM109		1
CNTN2	CNTN2	CNTN2	1
CCDC127	CCDC127		1
CACNA2D2	CACNA2D2	CACNA2D2	1
MRPL37	MRPL37		1
KCNA6	KCNA6		1
CDH4	CDH4		1
NDUFB11	NDUFB11		1
PICK1	PICK1	PICK1	1
TEX264	TEX264		1
PARS2	PARS2		1
CHMP1B	CHMP1B		1
ANKIB1	ANKIB1		1
MAP4K2	MAP4K2		1
MYO18A	MYO18A		1
RNF34	RNF34	RNF34	1
PANX2	PANX2		1
LIN7C	LIN7C	LIN7C	1
SPHK2	SPHK2		1
SACM1L	SACM1L	SACM1L	1
HLA-A	HLA-A		1
FAM234B	FAM234B		1
SLC4A1	SLC4A1		1
ERBIN	ERBIN	ERBIN	1
ADGRG1	ADGRG1		1
HS1BP3	HS1BP3		1
CNST	CNST		1
ARHGEF26	ARHGEF26		1
SIRPB1	SIRPB1		1
B4GALNT1	B4GALNT1		1
CNEP1R1	CNEP1R1		1
IGKV3D-20	IGKV3D-20		1
SLC7A3	SLC7A3		1
PRRT1	PRRT1	PRRT1	1
PTPRU	PTPRU		1
CHMP2A	CHMP2A		1
UQCR10	UQCR10		1
DGKQ	DGKQ	DGKQ	1
MARK4	MARK4		1
CYSTM1	CYSTM1		1
NPRL2	NPRL2		1
SLC25A42	SLC25A42		1
HM13	HM13		1
GNAI3	GNAI3	GNAI3	1
HRAS	HRAS	HRAS	1
PALM3	PALM3		1
MIEF1	MIEF1		1
MT-CYB	MT-CYB		1
SMG6	SMG6		1
TSR2	TSR2		1
PEX11B	PEX11B		1
RTL8C	RTL8C		1
WNK2	WNK2		1
MRPL50	MRPL50		1
JCAD	JCAD		1
GNAL	GNAL	GNAL	1
DNAJB14	DNAJB14		1
OXSR1	OXSR1		1
ACAA1	ACAA1		1
MZT2B	MZT2B		1
SYT17	SYT17	SYT17	1
TUBA1A	TUBA1A	TUBA1A	1
TCF25	TCF25		1
PTP4A2	PTP4A2		1
NIPAL3	NIPAL3		1
NDUFA2	NDUFA2		1
CPNE4	CPNE4	CPNE4	1
MICAL3	MICAL3		1
ABCA2	ABCA2		1
TMEM151A	TMEM151A		1
GID4	GID4		1
STRIP1	STRIP1		1
PHKG2	PHKG2		1
MAPK8IP3	MAPK8IP3		1
MIB1	MIB1	MIB1	1
MOSPD2	MOSPD2		1
RAP1GAP	RAP1GAP		1
PTPRR	PTPRR		1
RP2	RP2		1
GRM4	GRM4	GRM4	1
ATL1	ATL1		1
BST1	BST1		1
SUPV3L1	SUPV3L1		1
ASPHD2	ASPHD2		1
PRICKLE1	PRICKLE1	PRICKLE1	1
XKR4	XKR4		1
POMK	POMK		1
CDK18	CDK18		1
ABCB10	ABCB10		1
RNF141	RNF141		1
HSD17B7	HSD17B7		1
PIGU	PIGU		1
IGHG3	IGHG3		1
CCK	CCK	CCK	1
FASTKD5	FASTKD5		1
CADM3	CADM3	CADM3	1
MADD	MADD	MADD	1
ANAPC7	ANAPC7	ANAPC7	1
TMEM47	TMEM47		1
PEX2	PEX2		1
COBL	COBL		1
PRKCZ	PRKCZ	PRKCZ	1
IGLON5	IGLON5		1
AK4	AK4		1
REEP6	REEP6		1
GABRA4	GABRA4	GABRA4	1
ABHD17B	ABHD17B	ABHD17B	1
GPC1	GPC1	GPC1	1
NEURL4	NEURL4		1
FHIP1B	FHIP1B		1
CCDC186	CCDC186		1
HECA	HECA		1
VANGL2	VANGL2	VANGL2	1
CSNK1D	CSNK1D		1
SLC4A4	SLC4A4		1
CXCL14	CXCL14		1
VWC2	VWC2	VWC2	1
MKKS	MKKS		1
MGST1	MGST1		1
EXD2	EXD2		1
FOXRED1	FOXRED1		1
HEPACAM	HEPACAM		1
TEX2	TEX2		1
SEMA6D	SEMA6D		1
KCNC3	KCNC3	KCNC3	1
ALG11	ALG11		1
CBLN4	CBLN4	CBLN4	1
MAP2K7	MAP2K7		1
OTUD7A	OTUD7A		1
VDAC2	VDAC2		1
GNPNAT1	GNPNAT1		1
MT-ND5	MT-ND5		1
SPHKAP	SPHKAP		1
CIB1	CIB1		1
SULT1A1	SULT1A1		1
SRGAP3	SRGAP3	SRGAP3	1
MAIP1	MAIP1		1
FAIM2	FAIM2	FAIM2	1
ATP6AP2	ATP6AP2	ATP6AP2	1
CDC42BPB	CDC42BPB		1
SLC25A4	SLC25A4		1
NIPA1	NIPA1		1
STRN4	STRN4	STRN4	1
LMBRD2	LMBRD2		1
LRRTM1	LRRTM1	LRRTM1	1
YARS2	YARS2		1
IGKC	IGKC		1
CDH6	CDH6	CDH6	1
YTHDC2	YTHDC2		1
DCLK1	DCLK1	DCLK1	1
MRPL30	MRPL30		1
PARD3	PARD3		1
MORN4	MORN4		1
CD38	CD38		1
IFIT3	IFIT3		1
WFS1	WFS1	WFS1	1
HSD17B12	HSD17B12		1
SLC6A1	SLC6A1	SLC6A1	1
MERTK	MERTK		1
ABCC5	ABCC5		1
APOO	APOO		1
ZFYVE1	ZFYVE1		1
CYB561	CYB561		1
DAGLB	DAGLB		1
DNAJC19	DNAJC19		1
IMPDH1	IMPDH1		1
PGBD5	PGBD5		1
MT-CO2	MT-CO2		1
KIFAP3	KIFAP3	KIFAP3	1
OGDH	OGDH		1
GNG4	GNG4	GNG4	1
GDPD5	GDPD5		1
VTI1B	VTI1B	VTI1B	1
CAMSAP1	CAMSAP1		1
NIPSNAP2	NIPSNAP2		1
GPR37L1	GPR37L1		1
MRPL55	MRPL55		1
ZDHHC5	ZDHHC5	ZDHHC5	1
SNRK	SNRK		1
MPRIP	MPRIP		1
SLC25A18	SLC25A18		1
CELSR3	CELSR3	CELSR3	1
TMEM63A	TMEM63A		1
SNX10	SNX10		1
MAOB	MAOB		1
SLC7A8	SLC7A8		1
MEGF10	MEGF10		1
OPCML	OPCML	OPCML	1
NOTCH2	NOTCH2	NOTCH2	1
SYNGR3	SYNGR3	SYNGR3	1
SNX15	SNX15		1
ABCB8	ABCB8		1
MICOS13	MICOS13		1
ANXA7	ANXA7		1
SLC25A14	SLC25A14		1
NAV1	NAV1		1
GLS	GLS		1
PTK2B	PTK2B	PTK2B	1
RUNDC1	RUNDC1		1
MTX2	MTX2		1
GABARAP	GABARAP	GABARAP	1
TMX1	TMX1		1
MRPL19	MRPL19		1
RAPGEF2	RAPGEF2	RAPGEF2	1
TUBA4B	TUBA4B		1
GNA15	GNA15		1
VPS4B	VPS4B		1
SNX4	SNX4	SNX4	1
PDXDC2P	PDXDC2P		1
EIF2B2	EIF2B2	EIF2B2	1
TBC1D7	TBC1D7		1
VPS53	VPS53		1
MTFR1L	MTFR1L		1
DNAJB6	DNAJB6		1
GDE1	GDE1		1
ACSL4	ACSL4		1
PLXNA3	PLXNA3		1
SLC39A12	SLC39A12		1
EPB42	EPB42		1
TMEM63B	TMEM63B		1
GPR180	GPR180		1
DOCK10	DOCK10	DOCK10	1
PDGFRB	PDGFRB		1
IARS2	IARS2		1
TRAPPC2	TRAPPC2		1
TRMU	TRMU		1
TRAK2	TRAK2		1
AKAP6	AKAP6		1
PCDHB4	PCDHB4		1
STRN3	STRN3	STRN3	1
PTEN	PTEN	PTEN	1
STX7	STX7	STX7	1
STK39	STK39		1
IFT74	IFT74		1
MRPL49	MRPL49		1
STEAP2	STEAP2		1
DGKH	DGKH		1
TTC9C	TTC9C		1
NDRG2	NDRG2		1
CHN2	CHN2		1
GADD45GIP1	GADD45GIP1		1
FBXL17	FBXL17		1
BLTP3A	BLTP3A		1
DEGS1	DEGS1		1
ACAD9	ACAD9		1
SGCB	SGCB		1
CPNE6	CPNE6	CPNE6	1
UBP1	UBP1		1
CYBC1	CYBC1		1
NDUFA10	NDUFA10		1
UBAC2	UBAC2		1
RAB24	RAB24		1
RETREG3	RETREG3		1
UBL3	UBL3		1
CPM	CPM		1
VPS51	VPS51		1
KCNAB2	KCNAB2	KCNAB2	1
FAM177A1	FAM177A1		1
DAPK1	DAPK1	DAPK1	1
VEZT	VEZT	VEZT	1
ARMCX1	ARMCX1		1
BAALC	BAALC	BAALC	1
GPRASP1	GPRASP1		1
MRPL48	MRPL48		1
SBF1	SBF1		1
RCAN1	RCAN1		1
TUBB	TUBB	TUBB	1
TUBG2	TUBG2		1
VAV2	VAV2		1
GJB6	GJB6		1
TMEM160	TMEM160		1
CCDC97	CCDC97		1
RAB5C	RAB5C	RAB5C	1
DENND6B	DENND6B		1
PDZD8	PDZD8		1
VPS50	VPS50		1
MRPS10	MRPS10		1
ULK1	ULK1		1
BDH1	BDH1		1
TMEM132E	TMEM132E		1
SLC9B2	SLC9B2		1
DNAJC16	DNAJC16		1
NDUFB1	NDUFB1		1
RAB37	RAB37		1
DHX35	DHX35		1
PRR7	PRR7	PRR7	1
SPCS3	SPCS3		1
RHEB	RHEB	RHEB	1
PLCD3	PLCD3		1
PLA2G4C	PLA2G4C		1
AS3MT	AS3MT		1
PIPOX	PIPOX		1
EIF4E2	EIF4E2		1
COA1	COA1		1
SIPA1L1	SIPA1L1	SIPA1L1	1
ABCA7	ABCA7		1
GOT2	GOT2		1
CAMKK2	CAMKK2		1
ANAPC5	ANAPC5	ANAPC5	1
UBXN10	UBXN10		1
MRPS6	MRPS6		1
TUSC2	TUSC2		1
AFDN	AFDN	AFDN	1
BSCL2	BSCL2		1
CSMD1	CSMD1		1
TFE3	TFE3		1
TMEFF2	TMEFF2		1
ATG3	ATG3	ATG3	1
DOCK6	DOCK6		1
OPA1	OPA1		1
CD200	CD200	CD200	1
NDUFS8	NDUFS8		1
LAMP1	LAMP1	LAMP1	1
SLC2A5	SLC2A5		1
SESN3	SESN3		1
SGSM1	SGSM1		1
C9ORF72	C9ORF72	C9ORF72	1
CXADR	CXADR	CXADR	1
PRMT8	PRMT8	PRMT8	1
THNSL1	THNSL1		1
GRWD1	GRWD1		1
USP13	USP13		1
ANXA4	ANXA4		1
TMEM11	TMEM11		1
TMEM106B	TMEM106B		1
MRPS7	MRPS7		1
LMTK3	LMTK3		1
NAA80	NAA80		1
SCFD2	SCFD2		1
SLC25A24	SLC25A24		1
DENND5A	DENND5A		1
DYNC1H1	DYNC1H1		1
ATP9A	ATP9A		1
CISD1	CISD1		1
SESN1	SESN1		1
DNAJA4	DNAJA4		1
PTGS1	PTGS1		1
MRPS24	MRPS24		1
APMAP	APMAP		1
TSFM	TSFM		1
BMPR2	BMPR2		1
MRPL23	MRPL23		1
PRKN	PRKN	PRKN	1
WARS2	WARS2		1
SV2C	SV2C	SV2C	1
ASB1	ASB1		1
GPR158	GPR158	GPR158	1
LAMP2	LAMP2		1
CFAP410	CFAP410		1
TRAPPC14	TRAPPC14		1
PPP1R9A	PPP1R9A	PPP1R9A	1
SYNE1	SYNE1	SYNE1	1
NETO2	NETO2	NETO2	1
PTCD3	PTCD3		1
USE1	USE1		1
CDC34	CDC34		1
PFKFB3	PFKFB3		1
LDAH	LDAH		1
CNTN5	CNTN5	CNTN5	1
RFTN2	RFTN2		1
RASA2	RASA2		1
MRPL38	MRPL38		1
CMTM4	CMTM4		1
BRI3BP	BRI3BP		1
CEP170	CEP170		1
DBT	DBT		1
STAT2	STAT2		1
ARC	ARC	ARC	1
ACAD11	ACAD11		1
SLC1A6	SLC1A6	SLC1A6	1
AIP	AIP		1
DYNC1LI1	DYNC1LI1		1
GLRX5	GLRX5		1
CACNB1	CACNB1	CACNB1	1
NDUFB3	NDUFB3		1
CLPX	CLPX		1
HSD17B11	HSD17B11		1
CNTNAP3	CNTNAP3		1
CA11	CA11		1
PRUNE2	PRUNE2	PRUNE2	1
CDH11	CDH11	CDH11	1
HAPLN4	HAPLN4	HAPLN4	1
NDUFB9	NDUFB9		1
SGSM2	SGSM2		1
EGFR	EGFR	EGFR	1
SLIT1	SLIT1		1
PCYOX1	PCYOX1		1
KCNQ5	KCNQ5	KCNQ5	1
MYH10	MYH10	MYH10	1
UQCRH	UQCRH		1
TACC2	TACC2		1
FBXO45	FBXO45	FBXO45	1
TAMALIN	TAMALIN	TAMALIN	1
CYCS	CYCS		1
NDUFB10	NDUFB10		1
GNG3	GNG3	GNG3	1
FADS2	FADS2		1
RAPH1	RAPH1	RAPH1	1
LZTR1	LZTR1		1
HECW1	HECW1		1
NWD2	NWD2	NWD2	1
PCDHGC5	PCDHGC5		1
TUBGCP6	TUBGCP6		1
CDH8	CDH8	CDH8	1
NDUFA6	NDUFA6		1
STARD3	STARD3		1
ARHGAP23	ARHGAP23		1
OGFR	OGFR		1
FEZ1	FEZ1	FEZ1	1
LRFN4	LRFN4	LRFN4	1
KCNN3	KCNN3		1
JPH4	JPH4		1
STOML2	STOML2		1
STXBP1	STXBP1	STXBP1	1
SPAG1	SPAG1		1
NTNG2	NTNG2	NTNG2	1
ALG13	ALG13		1
ESYT1	ESYT1		1
SH2D5	SH2D5	SH2D5	1
CPNE7	CPNE7	CPNE7	1
MT-ND1	MT-ND1		1
PTP4A1	PTP4A1		1
ERAL1	ERAL1		1
IL6ST	IL6ST		1
VPS52	VPS52	VPS52	1
SPIRE1	SPIRE1		1
NPDC1	NPDC1		1
MFF	MFF		1
NDUFV1	NDUFV1		1
FAM162A	FAM162A		1
EFL1	EFL1		1
NDRG3	NDRG3		1
COX16	COX16		1
SLC32A1	SLC32A1	SLC32A1	1
PLPP6	PLPP6		1
CDK14	CDK14		1
PDE4A	PDE4A	PDE4A	1
RAB10	RAB10	RAB10	1
CDK5R2	CDK5R2	CDK5R2	1
CTNNA3	CTNNA3		1
NSDHL	NSDHL		1
ANTXR1	ANTXR1		1
CHCHD3	CHCHD3		1
TMEM70	TMEM70		1
EIF2B3	EIF2B3	EIF2B3	1
MRPL13	MRPL13		1
SLC4A3	SLC4A3		1
RUSC2	RUSC2		1
SLC25A20	SLC25A20		1
CHRM3	CHRM3	CHRM3	1
SLC16A7	SLC16A7	SLC16A7	1
NDUFC1	NDUFC1		1
PRKCA	PRKCA	PRKCA	1
ITGAM	ITGAM		1
FGFR1	FGFR1	FGFR1	1
KCTD2	KCTD2		1
RHOF	RHOF		1
FLRT2	FLRT2	FLRT2	1
GLCCI1	GLCCI1		1
MAP3K12	MAP3K12		1
PUSL1	PUSL1		1
DIP2A	DIP2A	DIP2A	1
NDUFB6	NDUFB6		1
FGFR2	FGFR2	FGFR2	1
EPB41L4B	EPB41L4B		1
HVCN1	HVCN1		1
SPTA1	SPTA1		1
OSBPL8	OSBPL8		1
MRPL34	MRPL34		1
LAMTOR1	LAMTOR1		1
PLD2	PLD2		1
ATP5F1A	ATP5F1A		1
CERT1	CERT1		1
PLXNB1	PLXNB1	PLXNB1	1
ADRA1B	ADRA1B		1
ATRNL1	ATRNL1		1
NFX1	NFX1		1
CLDND1	CLDND1		1
GABRG1	GABRG1		1
FLCN	FLCN		1
SLC38A7	SLC38A7		1
TLE5	TLE5		1
PHYH	PHYH		1
SPPL2B	SPPL2B		1
GAK	GAK		1
DNAAF5	DNAAF5		1
MPDU1	MPDU1		1
WDFY3	WDFY3	WDFY3	1
NECTIN1	NECTIN1	NECTIN1	1
MTMR6	MTMR6		1
EMC10	EMC10		1
ADCYAP1R1	ADCYAP1R1		1
CCDC92	CCDC92		1
PIK3C3	PIK3C3	PIK3C3	1
UNC80	UNC80		1
ATP5MJ	ATP5MJ		1
ERC1	ERC1	ERC1	1
ZNG1B	ZNG1B		1
ATG101	ATG101		1
MCTP1	MCTP1	MCTP1	1
PDZD2	PDZD2		1
MMAA	MMAA		1
MTIF2	MTIF2		1
CCM2	CCM2		1
IGHM	IGHM		1
LIN7A	LIN7A	LIN7A	1
ITPR1	ITPR1	ITPR1	1
SLC16A1	SLC16A1	SLC16A1	1
RASGRF1	RASGRF1	RASGRF1	1
MLC1	MLC1		1
LONP2	LONP2		1
MT-ND4	MT-ND4		1
ENPP6	ENPP6		1
PANK4	PANK4		1
SSTR2	SSTR2		1
EIF2B5	EIF2B5	EIF2B5	1
SYNGR1	SYNGR1	SYNGR1	1
CDH20	CDH20		1
DGCR2	DGCR2		1
NDUFV3	NDUFV3		1
EMC1	EMC1		1
C1ORF21	C1ORF21		1
DNAJA3	DNAJA3		1
SDHB	SDHB		1
RAB1B	RAB1B	RAB1B	1
JAKMIP1	JAKMIP1		1
UGT8	UGT8		1
NSUN4	NSUN4		1
SGSM3	SGSM3		1
CARS2	CARS2		1
MRPL9	MRPL9		1
LRRC57	LRRC57		1
SLC25A5	SLC25A5		1
AKT1	AKT1	AKT1	1
RGS7BP	RGS7BP	RGS7BP	1
RAI14	RAI14	RAI14	1
TSPAN15	TSPAN15		1
DNAJC28	DNAJC28		1
VAPA	VAPA	VAPA	1
SNX32	SNX32		1
KRT77	KRT77		1
ARHGEF9	ARHGEF9	ARHGEF9	1
ENPP5	ENPP5		1
MRPS23	MRPS23		1
COQ8A	COQ8A		1
SORBS1	SORBS1		1
RMND5A	RMND5A		1
ATL2	ATL2		1
NUDT4B	NUDT4B		1
FUNDC2	FUNDC2		1
AHNAK2	AHNAK2		1
PTPRE	PTPRE		1
CAMSAP2	CAMSAP2		1
MCF2L	MCF2L		1
DOCK11	DOCK11		1
LGALS8	LGALS8		1
RETREG2	RETREG2		1
OPTN	OPTN		1
CLN8	CLN8		1
CC2D1A	CC2D1A	CC2D1A	1
ABCD2	ABCD2		1
MAP3K13	MAP3K13		1
STX12	STX12	STX12	1
STK11	STK11		1
PPM1L	PPM1L		1
EFNB2	EFNB2	EFNB2	1
DIRAS2	DIRAS2		1
STX16	STX16	STX16	1
PRAF2	PRAF2	PRAF2	1
CSNK1G2	CSNK1G2		1
RAB11FIP5	RAB11FIP5	RAB11FIP5	1
NDUFA7	NDUFA7		1
CFAP418	CFAP418		1
TMEM268	TMEM268		1
EPB41L1	EPB41L1	EPB41L1	1
MARK3	MARK3		1
MFN1	MFN1		1
SLC6A9	SLC6A9	SLC6A9	1
PALS1	PALS1		1
WDR47	WDR47		1
MGST3	MGST3		1
C1QBP	C1QBP	C1QBP	1
PNCK	PNCK		1
RGS17	RGS17	RGS17	1
GNAS	GNAS	GNAS	1
PFKP	PFKP		1
TMEM181	TMEM181		1
YIF1B	YIF1B		1
CABLES2	CABLES2		1
MTMR9	MTMR9		1
AKR1C2	AKR1C2		1
EVI5	EVI5	EVI5	1
ATG2B	ATG2B		1
WDR13	WDR13		1
ROGDI	ROGDI	ROGDI	1
MPP3	MPP3		1
CYBB	CYBB		1
SMARCA1	SMARCA1		1
KLHL22	KLHL22		1
VTI1A	VTI1A	VTI1A	1
TMX4	TMX4		1
SCN9A	SCN9A		1
KCNIP2	KCNIP2	KCNIP2	1
PDK1	PDK1		1
ABL1	ABL1	ABL1	1
PRXL2A	PRXL2A		1
IKBKB	IKBKB		1
NGLY1	NGLY1		1
SLC45A1	SLC45A1		1
TOR1AIP2	TOR1AIP2		1
COMTD1	COMTD1		1
PHLPP2	PHLPP2		1
PHF24	PHF24	PHF24	1
C12ORF57	C12ORF57		1
ITM2C	ITM2C		1
PLPPR2	PLPPR2		1
PRKCI	PRKCI	PRKCI	1
SKIC2	SKIC2		1
GLRB	GLRB	GLRB	1
TMEM43	TMEM43		1
RAB35	RAB35	RAB35	1
MRPS25	MRPS25		1
CHMP1A	CHMP1A		1
DENND4A	DENND4A		1
ARAF	ARAF		1
SCN4B	SCN4B		1
JAGN1	JAGN1		1
FCER1G	FCER1G		1
SHISA9	SHISA9	SHISA9	1
SDC2	SDC2	SDC2	1
FAM162B	FAM162B		1
GDAP2	GDAP2		1
ALDH3B1	ALDH3B1		1
ECE1	ECE1		1
TIMM50	TIMM50		1
DTNB	DTNB	DTNB	1
FAM135B	FAM135B		1
WDTC1	WDTC1		1
MRPS11	MRPS11		1
TGFBR3	TGFBR3		1
SLC25A33	SLC25A33		1
ADCY6	ADCY6		1
SYT4	SYT4	SYT4	1
SLC12A9	SLC12A9		1
SCO1	SCO1		1
NDUFA3	NDUFA3		1
POLRMT	POLRMT		1
MAPK8	MAPK8	MAPK8	1
PCM1	PCM1		1
SYNDIG1	SYNDIG1	SYNDIG1	1
RHBDL3	RHBDL3		1
PTPDC1	PTPDC1		1
CACNA2D1	CACNA2D1	CACNA2D1	1
PIN1	PIN1	PIN1	1
TDRKH	TDRKH		1
RAB27B	RAB27B	RAB27B	1
VPS8	VPS8		1
CLMN	CLMN		1
ABCG4	ABCG4		1
TCP11L1	TCP11L1		1
RAB3C	RAB3C	RAB3C	1
RAB9B	RAB9B		1
DAB2IP	DAB2IP		1
MARK1	MARK1	MARK1	1
SLC31A1	SLC31A1		1
CYBA	CYBA		1
IGKV4-1	IGKV4-1		1
OCIAD1	OCIAD1		1
ADCK1	ADCK1		1
TIAM1	TIAM1	TIAM1	1
KCTD8	KCTD8	KCTD8	1
GNA14	GNA14		1
RAP2A	RAP2A	RAP2A	1
ICA1L	ICA1L		1
HERC2	HERC2		1
PIK3R4	PIK3R4		1
COQ3	COQ3		1
EVI5L	EVI5L	EVI5L	1
SLC25A36	SLC25A36		1
UBL4A	UBL4A		1
HLA-DRA	HLA-DRA		1
IFIT1	IFIT1		1
TUBB4A	TUBB4A		1
IGHMBP2	IGHMBP2		1
UBE3C	UBE3C		1
NAPEPLD	NAPEPLD	NAPEPLD	1
TAMM41	TAMM41		1
MFSD3	MFSD3		1
PISD	PISD		1
XIAP	XIAP		1
DACT3	DACT3		1
NHSL2	NHSL2		1
TMEM177	TMEM177		1
CTTNBP2	CTTNBP2	CTTNBP2	1
ARHGEF11	ARHGEF11		1
CSNK1G3	CSNK1G3		1
TYRO3	TYRO3		1
MRPS9	MRPS9		1
SLC22A17	SLC22A17		1
KLHDC9	KLHDC9		1
SFXN4	SFXN4		1
MAP3K5	MAP3K5		1
AGPAT1	AGPAT1		1
LRRC8C	LRRC8C		1
SSH1	SSH1		1
ALG5	ALG5		1
ITGB8	ITGB8		1
CLPB	CLPB		1
EDNRB	EDNRB		1
AGPAT3	AGPAT3		1
C6ORF136	C6ORF136		1
RASGRP2	RASGRP2		1
EDC3	EDC3		1
LRP4	LRP4	LRP4	1
DCC	DCC	DCC	1
RHOT1	RHOT1		1
LPCAT2	LPCAT2		1
CD99	CD99		1
IGHG1	IGHG1		1
ADGRB1	ADGRB1	ADGRB1	1
LRIG1	LRIG1		1
NDUFAF3	NDUFAF3		1
DNAJA1	DNAJA1		1
GRK3	GRK3	GRK3	1
MYO5C	MYO5C		1
PPP1R16A	PPP1R16A		1
RPS6KA3	RPS6KA3		1
KCND2	KCND2	KCND2	1
SLC39A11	SLC39A11		1
SCN8A	SCN8A	SCN8A	1
BCAP29	BCAP29		1
PPP1R13B	PPP1R13B		1
PCDHB5	PCDHB5		1
ADGRA1	ADGRA1	ADGRA1	1
PLD1	PLD1	PLD1	1
GRAMD1B	GRAMD1B		1
DOCK4	DOCK4	DOCK4	1
SZT2	SZT2		1
SLITRK5	SLITRK5	SLITRK5	1
CLCN4	CLCN4		1
FECH	FECH		1
MTHFD1	MTHFD1		1
ADAP1	ADAP1		1
SLC7A11	SLC7A11		1
KCNH1	KCNH1	KCNH1	1
BIN3	BIN3		1
PCMTD1	PCMTD1		1
NDRG1	NDRG1		1
ACOT13	ACOT13		1
TRAPPC9	TRAPPC9		1
TIMM13	TIMM13		1
TUBGCP3	TUBGCP3		1
YME1L1	YME1L1		1
P4HTM	P4HTM		1
TBC1D10B	TBC1D10B		1
ABCC4	ABCC4		1
IGSF9B	IGSF9B	IGSF9B	1
ARL6IP1	ARL6IP1		1
SNX3	SNX3		1
TNIK	TNIK	TNIK	1
RAB3B	RAB3B	RAB3B	1
OSBPL10	OSBPL10		1
SMIM13	SMIM13		1
SPG7	SPG7		1
MT-ND3	MT-ND3		1
ATP5MK	ATP5MK		1
ACBD5	ACBD5		1
TBC1D20	TBC1D20		1
MRPL17	MRPL17		1
PIP4K2C	PIP4K2C		1
BCAP31	BCAP31		1
SLC25A16	SLC25A16		1
FKBP8	FKBP8		1
PRR36	PRR36		1
VPS9D1	VPS9D1		1
RAP2C	RAP2C		1
DGKI	DGKI	DGKI	1
RLBP1	RLBP1		1
KCNIP4	KCNIP4	KCNIP4	1
TMEM97	TMEM97		1
ENTPD3	ENTPD3		1
RTCA	RTCA		1
NECAB3	NECAB3		1
ABCC9	ABCC9		1
GRAMD4	GRAMD4		1
FHIP2B	FHIP2B		1
UQCC3	UQCC3		1
MPO	MPO		1
SCAI	SCAI		1
CACNA1F	CACNA1F		1
LZTS1	LZTS1	LZTS1	1
PRNP	PRNP	PRNP	1
NPR2	NPR2		1
VGF	VGF	VGF	1
TMEM132D	TMEM132D		1
CRTC3	CRTC3		1
MRPL18	MRPL18		1
GPAT4	GPAT4		1
NEK7	NEK7		1
LRRC4	LRRC4	LRRC4	1
NEO1	NEO1	NEO1	1
RGS12	RGS12	RGS12	1
CCDC85A	CCDC85A		1
PTPN2	PTPN2		1
NDUFV2	NDUFV2		1
CDK5	CDK5	CDK5	1
NECTIN3	NECTIN3	NECTIN3	1
SDC3	SDC3		1
SEC62	SEC62		1
CLPTM1L	CLPTM1L		1
CANX	CANX	CANX	1
CAMK1	CAMK1	CAMK1	1
ABCB6	ABCB6		1
ORMDL3	ORMDL3		1
KCNAB1	KCNAB1		1
KCNB2	KCNB2		1
CAD	CAD		1
MRPS18B	MRPS18B		1
AGPAT5	AGPAT5		1
SEMA4A	SEMA4A		1
CSMD3	CSMD3		1
POLG	POLG		1
VKORC1L1	VKORC1L1		1
RAB1A	RAB1A	RAB1A	1
TIMM17B	TIMM17B		1
DHCR24	DHCR24		1
GRM8	GRM8	GRM8	1
ADCK5	ADCK5		1
NHSL3	NHSL3		1
MRGPRF	MRGPRF		1
GPI	GPI		1
MRPS26	MRPS26		1
SH3RF1	SH3RF1		1
TP53I11	TP53I11		1
EMILIN3	EMILIN3		1
STXBP3	STXBP3		1
P2RY12	P2RY12		1
ANKRD24	ANKRD24		1
SLC25A6	SLC25A6		1
ITPKA	ITPKA	ITPKA	1
ABLIM1	ABLIM1	ABLIM1	1
ADCY3	ADCY3		1
TMEM120B	TMEM120B		1
MRPS15	MRPS15		1
SIPA1L3	SIPA1L3	SIPA1L3	1
ASTN1	ASTN1		1
LRRK2	LRRK2	LRRK2	1
WDR11	WDR11		1
SEZ6L2	SEZ6L2		1
BAG6	BAG6		1
ARHGAP35	ARHGAP35		1
CEBPZOS	CEBPZOS		1
NDUFA8	NDUFA8		1
ASCC3	ASCC3		1
PIEZO1	PIEZO1		1
SVIP	SVIP		1
CSPG5	CSPG5	CSPG5	1
WWOX	WWOX		1
TMEM126B	TMEM126B		1
TNK2	TNK2	TNK2	1
MRPS21	MRPS21		1
RIC8A	RIC8A		1
MDGA2	MDGA2	MDGA2	1
MTUS2	MTUS2		1
ZW10	ZW10		1
PIK3C2B	PIK3C2B		1
EPB41	EPB41		1
MRPS31	MRPS31		1
EI24	EI24		1
ANGEL1	ANGEL1		1
EXOC6	EXOC6		1
MRS2	MRS2		1
GDPD1	GDPD1		1
TNIP1	TNIP1		1
BICD1	BICD1		1
CDH7	CDH7		1
TXNIP	TXNIP		1
CRH	CRH	CRH	1
RAF1	RAF1		1
MRPL33	MRPL33		1
SRC	SRC	SRC	1
PGRMC1	PGRMC1		1
PRAG1	PRAG1		1
ESYT2	ESYT2		1
SRPRB	SRPRB		1
SH3KBP1	SH3KBP1	SH3KBP1	1
PLXNB2	PLXNB2		1
MRPS28	MRPS28		1
APBA2	APBA2	APBA2	1
TIMM21	TIMM21		1
CDH9	CDH9	CDH9	1
HSD17B8	HSD17B8		1
ASIC1	ASIC1	ASIC1	1
BTN3A3	BTN3A3		1
DNAJC30	DNAJC30		1
RAB3D	RAB3D		1
TOMM7	TOMM7		1
UQCC4	UQCC4		1
LPGAT1	LPGAT1		1
HSD17B4	HSD17B4		1
CRTAC1	CRTAC1	CRTAC1	1
MPP7	MPP7		1
CYC1	CYC1		1
CSNK1A1	CSNK1A1		1
TANK	TANK		1
MARCHF5	MARCHF5		1
DTX3	DTX3		1
QPCTL	QPCTL		1
MLYCD	MLYCD		1
PRKCE	PRKCE	PRKCE	1
GPM6A	GPM6A	GPM6A	1
COASY	COASY		1
GRK5	GRK5		1
MAOA	MAOA		1
SMIM20	SMIM20		1
MRPL24	MRPL24		1
FAM234A	FAM234A		1
EPB41L5	EPB41L5		1
TMEM9	TMEM9		1
RNF11	RNF11		1
UBE2Q1	UBE2Q1		1
ARMC1	ARMC1		1
SLC7A4	SLC7A4		1
PITPNM3	PITPNM3		1
VLDLR	VLDLR	VLDLR	1
MIGA1	MIGA1		1
MARK2	MARK2	MARK2	1
TMLHE	TMLHE		1
ARHGAP33	ARHGAP33	ARHGAP33	1
SYNPR	SYNPR	SYNPR	1
GNPAT	GNPAT		1
TAB3	TAB3		1
SPINT2	SPINT2		1
NETO1	NETO1	NETO1	1
CASKIN2	CASKIN2		1
CYP4X1	CYP4X1		1
PDE2A	PDE2A		1
CCDC177	CCDC177		1
SLC11A2	SLC11A2		1
FLRT3	FLRT3	FLRT3	1
CSTA	CSTA		1
USP43	USP43		1
TELO2	TELO2		1
NRP2	NRP2	NRP2	1
IFIT5	IFIT5		1
CKMT2	CKMT2		1
SYN2	SYN2	SYN2	1
PEX5L	PEX5L		1
OPA3	OPA3		1
ACSL3	ACSL3		1
NDUFA4	NDUFA4		1
CERS6	CERS6		1
DDN	DDN	DDN	1
LYZ	LYZ		1
GNG12	GNG12	GNG12	1
PPEF1	PPEF1		1
GOLGA7	GOLGA7		1
RPS6KB1	RPS6KB1	RPS6KB1	1
PEAK1	PEAK1		1
BRINP2	BRINP2	BRINP2	1
RTN4RL2	RTN4RL2		1
CASK	CASK	CASK	1
CD82	CD82		1
DDX28	DDX28		1
ATP11A	ATP11A		1
KMT2C	KMT2C		1
ATP5F1D	ATP5F1D		1
SYNPO	SYNPO	SYNPO	1
TTC21B	TTC21B		1
ANKLE2	ANKLE2		1
PLEKHG5	PLEKHG5	PLEKHG5	1
PITPNM1	PITPNM1		1
SLC25A17	SLC25A17		1
GJA1	GJA1		1
MPC2	MPC2		1
MT-ND2	MT-ND2		1
MYADM	MYADM		1
LRRC4B	LRRC4B	LRRC4B	1
ERBB4	ERBB4	ERBB4	1
KPNA5	KPNA5		1
STAT4	STAT4		1
DSP	DSP		1
SLC25A19	SLC25A19		1
BCAS3	BCAS3		1
MRPL47	MRPL47		1
SLC6A15	SLC6A15		1
ICAM5	ICAM5	ICAM5	1
SLC23A2	SLC23A2		1
CBR4	CBR4		1
RRAS2	RRAS2		1
AGBL4	AGBL4		1
MFSD10	MFSD10		1
DCX	DCX	DCX	1
VPS39	VPS39		1
GOSR2	GOSR2		1
NDUFS6	NDUFS6		1
CNTNAP5	CNTNAP5		1
VPS33B	VPS33B	VPS33B	1
ABCF2	ABCF2		1
TSPAN14	TSPAN14		1
NTRK2	NTRK2	NTRK2	1
PTRH2	PTRH2		1
SLC5A6	SLC5A6		1
SLC25A44	SLC25A44		1
LRRTM2	LRRTM2	LRRTM2	1
GNAQ	GNAQ	GNAQ	1
THEM6	THEM6		1
KCTD21	KCTD21		1
CAPN7	CAPN7		1
SLC7A2	SLC7A2		1
CLVS2	CLVS2		1
SELENOT	SELENOT		1
NTM	NTM	NTM	1
TMEM41A	TMEM41A		1
C1QB	C1QB	C1QB	1
SANBR	SANBR		1
CD58	CD58		1
ELMOD2	ELMOD2		1
MAPK8IP2	MAPK8IP2		1
ARFGEF2	ARFGEF2	ARFGEF2	1
LONRF2	LONRF2		1
RAB28	RAB28		1
DHODH	DHODH		1
TNC	TNC	TNC	1
CRYAB	CRYAB		1
PTPRG	PTPRG		1
TMEM9B	TMEM9B		1
MYO5B	MYO5B	MYO5B	1
TFAM	TFAM		1
OSBPL7	OSBPL7		1
NRBF2	NRBF2		1
SLC22A18	SLC22A18		1
IGSF11	IGSF11	IGSF11	1
MAPK8IP1	MAPK8IP1	MAPK8IP1	1
MTHFD1L	MTHFD1L		1
TMEM14C	TMEM14C		1
JMY	JMY		1
TNFAIP2	TNFAIP2		1
RSPRY1	RSPRY1		1
DNAJA2	DNAJA2		1
FGFR1OP2	FGFR1OP2		1
LPAR1	LPAR1	LPAR1	1
DNM1	DNM1	DNM1	1
SURF1	SURF1		1
NLRX1	NLRX1		1
AATK	AATK		1
PRORP	PRORP		1
PARD6A	PARD6A		1
AARSD1	AARSD1		1
LACTB	LACTB		1
GPR155	GPR155		1
CACHD1	CACHD1		1
NUBPL	NUBPL		1
SIK2	SIK2		1
PREX2	PREX2		1
VWA8	VWA8		1
ACSL1	ACSL1		1
CDS2	CDS2		1
GPRC5B	GPRC5B		1
TSPAN9	TSPAN9		1
NF2	NF2		1
BEGAIN	BEGAIN	BEGAIN	1
SIPA1L2	SIPA1L2	SIPA1L2	1
HAPLN2	HAPLN2		1
TRIM3	TRIM3	TRIM3	1
GET4	GET4		1
GET1	GET1		1
EPHX4	EPHX4		1
NUDT4	NUDT4		1
MAST3	MAST3		1
COX6C	COX6C		1
TOR1A	TOR1A	TOR1A	1
UVRAG	UVRAG		1
PCDH8	PCDH8	PCDH8	1
F3	F3		1
UBAP1	UBAP1		1
RAB13	RAB13		1
MYL6B	MYL6B		1
MRPS16	MRPS16		1
AGAP3	AGAP3	AGAP3	1
CCDC51	CCDC51		1
MPDZ	MPDZ	MPDZ	1
THY1	THY1	THY1	1
NDUFAB1	NDUFAB1		1
SLC38A3	SLC38A3		1
IGHG2	IGHG2		1
FAM110B	FAM110B		1
OGDHL	OGDHL		1
TAB1	TAB1		1
TIMM10	TIMM10		1
P2RY1	P2RY1	P2RY1	1
DLG5	DLG5	DLG5	1
PCDH10	PCDH10	PCDH10	1
DPM1	DPM1		1
PRKG2	PRKG2		1
TMEFF1	TMEFF1		1
NIPSNAP3B	NIPSNAP3B		1
RINT1	RINT1		1
NEK4	NEK4		1
GOPC	GOPC		1
STX6	STX6	STX6	1
MAGI2	MAGI2	MAGI2	1
ANO10	ANO10		1
MICU3	MICU3		1
MAPK11	MAPK11		1
HLA-DRB1	HLA-DRB1		1
ASB3	ASB3		1
IGSF3	IGSF3		1
CBLN2	CBLN2	CBLN2	1
INPP5F	INPP5F		1
RMDN2	RMDN2		1
KLHL26	KLHL26		1
USP30	USP30		1
R3HDM2	R3HDM2		1
MRPL1	MRPL1		1
SLC13A5	SLC13A5		1
C2CD2	C2CD2		1
CKMT1B	CKMT1B		1
AFAP1	AFAP1		1
SIDT2	SIDT2		1
HACD3	HACD3		1
RAB22A	RAB22A		1
AAGAB	AAGAB		1
AQP1	AQP1		1
DERL1	DERL1		1
ATP2C1	ATP2C1		1
MRPL3	MRPL3		1
DSTYK	DSTYK		1
RIPOR2	RIPOR2		1
VMA21	VMA21		1
GRIK5	GRIK5	GRIK5	1
DISP2	DISP2		1
RNF157	RNF157		1
GRID2	GRID2	GRID2	1
ACBD6	ACBD6		1
PTPRM	PTPRM		1
ITGA2	ITGA2	ITGA2	1
CDKN2D	CDKN2D		1
AIFM1	AIFM1		1
STIM1	STIM1	STIM1	1
KRT14	KRT14		1
ARL6IP5	ARL6IP5	ARL6IP5	1
SFXN5	SFXN5		1
APC	APC	APC	1
ARHGAP22	ARHGAP22	ARHGAP22	1
C3ORF33	C3ORF33		1
S100A8	S100A8		1
ARHGAP1	ARHGAP1		1
IFT140	IFT140		1
FIG4	FIG4		1
ARHGEF6	ARHGEF6		1
LSAMP	LSAMP	LSAMP	1
STX5	STX5		1
KRT5	KRT5		1
IRAK1	IRAK1		1
MLIP	MLIP		1
ABCG1	ABCG1		1
ATP7A	ATP7A		1
HACL1	HACL1		1
TFB1M	TFB1M		1
CEND1	CEND1		1
FBXO31	FBXO31		1
VAC14	VAC14	VAC14	1
ARFGEF3	ARFGEF3		1
MT-CO1	MT-CO1		1
SNX17	SNX17	SNX17	1
CYBRD1	CYBRD1		1
NDUFAF2	NDUFAF2		1
VAMP5	VAMP5		1
MT-ATP8	MT-ATP8		1
SACS	SACS		1
LNPK	LNPK		1
DEPTOR	DEPTOR		1
DNAJC13	DNAJC13		1
SHISA4	SHISA4		1
EMD	EMD		1
CYP46A1	CYP46A1	CYP46A1	1
KCNJ9	KCNJ9	KCNJ9	1
SEC11A	SEC11A		1
PLSCR4	PLSCR4		1
TOMM20	TOMM20		1
ACAP3	ACAP3		1
ATG9A	ATG9A	ATG9A	1
THUMPD3	THUMPD3		1
RETREG1	RETREG1		1
IDH2	IDH2		1
JAM2	JAM2		1
PDE4B	PDE4B		1
COQ10B	COQ10B		1
ARHGEF7	ARHGEF7	ARHGEF7	1
BRINP3	BRINP3		1
PCDH17	PCDH17	PCDH17	1
KCNJ10	KCNJ10		1
NECTIN2	NECTIN2		1
DNM3	DNM3	DNM3	1
TBC1D17	TBC1D17		1
MRTFB	MRTFB	MRTFB	1
CLDN10	CLDN10		1
RAB1C	RAB1C		1
KIF3B	KIF3B	KIF3B	1
DBNDD1	DBNDD1		1
FAAH	FAAH	FAAH	1
CDK17	CDK17		1
GPR89A	GPR89A		1
DHRS7	DHRS7		1
ATP11B	ATP11B		1
TBC1D9	TBC1D9		1
SLITRK2	SLITRK2	SLITRK2	1
COX20	COX20		1
DMXL1	DMXL1		1
ATP13A1	ATP13A1		1
PDZD11	PDZD11		1
CCDC120	CCDC120		1
DPAGT1	DPAGT1		1
PEX6	PEX6		1
LPIN1	LPIN1		1
DOC2B	DOC2B	DOC2B	1
FLG2	FLG2		1
ABHD6	ABHD6	ABHD6	1
GNA12	GNA12		1
RGS7	RGS7	RGS7	1
GIGYF1	GIGYF1		1
MUL1	MUL1		1
SPRY2	SPRY2		1
MAP3K4	MAP3K4		1
PAK6	PAK6	PAK6	1
HOMER1	HOMER1	HOMER1	1
MRPL43	MRPL43		1
PDHB	PDHB		1
RTN4IP1	RTN4IP1		1
FASTKD1	FASTKD1		1
CNTNAP4	CNTNAP4	CNTNAP4	1
CHUK	CHUK		1
NYAP2	NYAP2		1
CACNB2	CACNB2	CACNB2	1
SPPL2A	SPPL2A		1
DLGAP4	DLGAP4	DLGAP4	1
MRPL22	MRPL22		1
ELFN1	ELFN1	ELFN1	1
CIAO2B	CIAO2B		1
C2CD5	C2CD5		1
SMG7	SMG7		1
TRAPPC10	TRAPPC10		1
PRRT2	PRRT2	PRRT2	1
FRMD5	FRMD5		1
TLCD4	TLCD4		1
ACVR1	ACVR1		1
MAP3K7	MAP3K7		1
PLEKHA6	PLEKHA6		1
CELSR2	CELSR2		1
CD99L2	CD99L2		1
MPP1	MPP1	MPP1	1
STBD1	STBD1		1
MROH1	MROH1		1
HRNR	HRNR		1
OPALIN	OPALIN		1
PPP1R12C	PPP1R12C		1
INPP5A	INPP5A		1
RAPGEF5	RAPGEF5		1
AFG1L	AFG1L		1
SCAMP2	SCAMP2		1
PNPLA4	PNPLA4		1
ASPHD1	ASPHD1		1
SLC4A10	SLC4A10		1
REEP1	REEP1		1
STIM2	STIM2	STIM2	1
RIMBP2	RIMBP2	RIMBP2	1
HSBP1	HSBP1		1
SURF4	SURF4		1
PHLDA3	PHLDA3		1
VMP1	VMP1		1
COQ10A	COQ10A		1
TMCC1	TMCC1		1
ARF6	ARF6	ARF6	1
SYNJ2BP	SYNJ2BP		1
SDCBP	SDCBP	SDCBP	1
STX2	STX2	STX2	1
APC2	APC2	APC2	1
NAV3	NAV3		1
CACNA1I	CACNA1I		1
PTPN5	PTPN5		1
CA14	CA14		1
PTRH1	PTRH1		1
SLC41A3	SLC41A3		1
TMEM132B	TMEM132B		1
NBAS	NBAS		1
FOLH1	FOLH1		1
PKP2	PKP2		1
DYSF	DYSF		1
STAT6	STAT6		1
CAND2	CAND2		1
GHDC	GHDC		1
UBXN2B	UBXN2B		1
ANO8	ANO8		1
GARNL3	GARNL3		1
CORO7	CORO7		1
TMPPE	TMPPE		1
PTPMT1	PTPMT1		1
CACNG2	CACNG2	CACNG2	1
APOOL	APOOL		1
SKIC3	SKIC3		1
HGH1	HGH1		1
DDR2	DDR2		1
LIN7B	LIN7B	LIN7B	1
BNIP1	BNIP1		1
SLC25A26	SLC25A26		1
KRIT1	KRIT1		1
CPEB2	CPEB2	CPEB2	1
ARHGEF2	ARHGEF2	ARHGEF2	1
AMOT	AMOT	AMOT	1
KRT10	KRT10		1
SYP	SYP	SYP	1
SLC25A13	SLC25A13		1
MRPL41	MRPL41		1
ARHGEF10L	ARHGEF10L		1
HAPLN1	HAPLN1	HAPLN1	1
HDAC5	HDAC5		1
KRT1	KRT1		1
NIPSNAP3A	NIPSNAP3A		1
ANKRD16	ANKRD16		1
DIXDC1	DIXDC1	DIXDC1	1
PDHA1	PDHA1		1
NEU3	NEU3		1
GNAO1	GNAO1	GNAO1	1
TTLL12	TTLL12		1
PLGRKT	PLGRKT		1
LIFR	LIFR		1
ARL6	ARL6		1
CHRM1	CHRM1	CHRM1	1
ATP5F1E	ATP5F1E		1
TMEM266	TMEM266		1
WHAMM	WHAMM		1
MINK1	MINK1	MINK1	1
UNC119	UNC119		1
MID1	MID1		1
PTDSS2	PTDSS2		1
STX18	STX18		1
TBC1D19	TBC1D19		1
HCCS	HCCS		1
SPAST	SPAST		1
CCNYL1	CCNYL1		1
CCDC136	CCDC136		1
NTPCR	NTPCR		1
EXOG	EXOG		1
SERINC1	SERINC1		1
NDN	NDN		1
ABCB7	ABCB7		1
GIPC1	GIPC1	GIPC1	1
LARP6	LARP6		1
C1QC	C1QC	C1QC	1
PODXL2	PODXL2		1
FITM2	FITM2		1
TRAFD1	TRAFD1		1
ECSIT	ECSIT		1
BAIAP3	BAIAP3	BAIAP3	1
CDH22	CDH22		1
MTARC2	MTARC2		1
HTR2A	HTR2A	HTR2A	1
ABCF3	ABCF3		1
ASB6	ASB6		1
MAP6D1	MAP6D1		1
MRPS17	MRPS17		1
MRTFA	MRTFA	MRTFA	1
RARS2	RARS2		1
SEMA4C	SEMA4C	SEMA4C	1
C1QTNF4	C1QTNF4		1
GUK1	GUK1		1
DSG1	DSG1		1
FARS2	FARS2		1
CHMP4B	CHMP4B	CHMP4B	1
RAB9A	RAB9A		1
DAAM2	DAAM2		1
NAT14	NAT14		1
PANX1	PANX1		1
KCTD4	KCTD4		1
MYH14	MYH14		1
LRP1B	LRP1B		1
BCAR3	BCAR3		1
NUAK1	NUAK1		1
TPGS1	TPGS1		1
BTN2A1	BTN2A1		1
KCTD16	KCTD16	KCTD16	1
INPP5E	INPP5E		1
NRN1	NRN1	NRN1	1
PPP4R4	PPP4R4		1
SLC27A2	SLC27A2		1
KIF3A	KIF3A	KIF3A	1
TRPM3	TRPM3		1
RICTOR	RICTOR		1
SPATA2L	SPATA2L		1
CPNE9	CPNE9		1
PEX19	PEX19		1
TMEM223	TMEM223		1
BTBD17	BTBD17		1
PABPC1L2B	PABPC1L2B		1
WDR45	WDR45		1
CTDNEP1	CTDNEP1		1
ACOX3	ACOX3		1
SSH3	SSH3		1
PTPRK	PTPRK		1
FAM89B	FAM89B		1
FAXC	FAXC		1
GTPBP6	GTPBP6		1
NIPSNAP1	NIPSNAP1		1
KRT3	KRT3		1
PLPPR4	PLPPR4	PLPPR4	1
CERS4	CERS4		1
ATP5F1B	ATP5F1B		1
PGS1	PGS1		1
TNPO3	TNPO3		1
MYCBP2	MYCBP2		1
S100A9	S100A9		1
KRT9	KRT9		1
SNX11	SNX11		1
PDF	PDF		1
USP54	USP54		1
LHFPL4	LHFPL4	LHFPL4	1
VWA7	VWA7		1
ADPRHL1	ADPRHL1		1
EEPD1	EEPD1		1
NDUFB7	NDUFB7		1
CLEC2L	CLEC2L		1
COQ6	COQ6		1
MRPL28	MRPL28		1
SLMAP	SLMAP		1
ARHGEF18	ARHGEF18		1
UNC79	UNC79		1
MVK	MVK		1
TMEM62	TMEM62		1
CDH13	CDH13	CDH13	1
TMEM120A	TMEM120A		1
CNR1	CNR1	CNR1	1
LRRC1	LRRC1		1
WNK3	WNK3		1
SSX2IP	SSX2IP		1
CLPTM1	CLPTM1	CLPTM1	1
POMGNT2	POMGNT2		1
IRS2	IRS2		1
MRPL58	MRPL58		1
WDR35	WDR35		1
NEURL1	NEURL1	NEURL1	1
IFT27	IFT27		1
PFKL	PFKL		1
CCDC88A	CCDC88A		1
KRT2	KRT2		1
TSPAN5	TSPAN5		1
RNF31	RNF31		1
LAMTOR3	LAMTOR3		1
GAB2	GAB2		1
SNX25	SNX25		1
DOCK9	DOCK9		1
NSG1	NSG1	NSG1	1
RAB18	RAB18	RAB18	1
FGD1	FGD1		1
SCRIB	SCRIB	SCRIB	1
ENDOD1	ENDOD1		1
HTR1A	HTR1A	HTR1A	1
TMEM205	TMEM205		1
MOXD1	MOXD1		1
RNF112	RNF112		1
NMNAT3	NMNAT3		1
FAF2	FAF2		1
SSH2	SSH2		1
ADAM15	ADAM15		1
BNIP3	BNIP3		1
C3ORF18	C3ORF18		1
ABCA3	ABCA3		1
MAGED4B	MAGED4B		1
CDS1	CDS1		1
GPC4	GPC4	GPC4	1
DENND11	DENND11		1
VPS41	VPS41		1
FRMPD4	FRMPD4	FRMPD4	1
ARFGAP1	ARFGAP1	ARFGAP1	1
C2ORF69	C2ORF69		1
NT5C1A	NT5C1A		1
MCF2L2	MCF2L2		1
ANKS1A	ANKS1A		1
MTCL3	MTCL3		1
KRT78	KRT78		1
SOWAHA	SOWAHA		1
NUDT19	NUDT19		1
LZTS3	LZTS3	LZTS3	1
KAZN	KAZN		1
PORCN	PORCN	PORCN	1
NRP1	NRP1	NRP1	1
DNASE1L1	DNASE1L1		1
PNPLA8	PNPLA8		1
SLC25A32	SLC25A32		1
HDAC4	HDAC4		1
ABCD3	ABCD3		1
CDKL5	CDKL5	CDKL5	1
FGFR3	FGFR3		1
TBC1D1	TBC1D1		1
PIP	PIP		1
SMIM12	SMIM12		1
PELO	PELO		1
KIF3C	KIF3C		1
NDUFA11	NDUFA11		1
LRRTM4	LRRTM4	LRRTM4	1
CEMIP2	CEMIP2		1
KIRREL3	KIRREL3		1
LRRC75A	LRRC75A		1
TRAF7	TRAF7		1
GUF1	GUF1		1
KRT17	KRT17		1
SNX19	SNX19		1
BLTP2	BLTP2		1
CBARP	CBARP	CBARP	1
SORD	SORD		1
PEX1	PEX1		1
ADAM11	ADAM11	ADAM11	1
TMEM135	TMEM135		1
IGF1R	IGF1R	IGF1R	1
C2ORF88	C2ORF88		1
ARFGAP2	ARFGAP2		1
PTCD1	PTCD1		1
WBP1L	WBP1L		1
SIK3	SIK3		1
CEP97	CEP97		1
FIBP	FIBP		1
AARS2	AARS2		1
SORCS2	SORCS2	SORCS2	1
MYOCD	MYOCD		1
AK6	AK6		1
EPHB2	EPHB2	EPHB2	1
TIMM9	TIMM9		1
LYN	LYN	LYN	1
FARP1	FARP1	FARP1	1
JAK1	JAK1		1
RDH11	RDH11		1
KRT80	KRT80		1
LPCAT1	LPCAT1		1
FER	FER		1
OXA1L	OXA1L		1
COA3	COA3		1
LARP1	LARP1		1
DECR2	DECR2		1
ITM2B	ITM2B		1
OPRD1	OPRD1	OPRD1	1
RAPGEFL1	RAPGEFL1		1
COQ7	COQ7		1
ARMCX2	ARMCX2		1
CACNA1B	CACNA1B	CACNA1B	1
GTPBP10	GTPBP10		1
RALGPS1	RALGPS1		1
TMEM169	TMEM169		1
MAP4K4	MAP4K4		1
GTPBP3	GTPBP3		1
LGI2	LGI2		1
VIPAS39	VIPAS39		1
CHMP2B	CHMP2B	CHMP2B	1
ATP5IF1	ATP5IF1		1
ACSF3	ACSF3		1
KRT6A	KRT6A		1
TFRC	TFRC	TFRC	1
ARG1	ARG1		1
PHAF1	PHAF1		1
TAX1BP1	TAX1BP1		1
LRCH2	LRCH2		1
ARHGAP32	ARHGAP32	ARHGAP32	1
SCO2	SCO2		1
PI16	PI16		1
DHRS7B	DHRS7B		1
CUL7	CUL7		1
NUDT11	NUDT11		1
KIF21B	KIF21B	KIF21B	1
CRYZ	CRYZ		1
ZC3HAV1	ZC3HAV1		1
INSR	INSR		1
DCP1A	DCP1A		1
SLC20A2	SLC20A2		1
NPTX1	NPTX1	NPTX1	1
PCYOX1L	PCYOX1L		1
SMG5	SMG5		1
CYB5B	CYB5B		1
ILVBL	ILVBL		1
ABHD11	ABHD11		1
TBC1D2B	TBC1D2B	TBC1D2B	1
ITGB2	ITGB2		1
BCKDK	BCKDK		1
APOL2	APOL2		1
SPRED1	SPRED1		1
ACACA	ACACA		1
MMS19	MMS19		1
GNG7	GNG7	GNG7	1
NAT8L	NAT8L		1
ETFDH	ETFDH		1
PTPRC	PTPRC		1
PEX16	PEX16		1
PTPRN	PTPRN	PTPRN	1
NDUFAF4	NDUFAF4		1
JPH3	JPH3		1
TTYH2	TTYH2		1
SESTD1	SESTD1		1
AGPS	AGPS		1
RDH13	RDH13		1
GNAI2	GNAI2	GNAI2	1
MTARC1	MTARC1		1
KIFC2	KIFC2		1
TMEM35A	TMEM35A		1
PLPP1	PLPP1		1
ALG1	ALG1		1
PEX5	PEX5		1
SYT11	SYT11	SYT11	1
LYST	LYST		1
CSNK1E	CSNK1E		1
MXRA7	MXRA7		1
FARP2	FARP2		1
CARD19	CARD19		1
TTC9B	TTC9B		1
ENTPD2	ENTPD2		1
KRT13	KRT13		1
SLC25A15	SLC25A15		1
RIC8B	RIC8B		1
ABCC1	ABCC1		1
ZSWIM8	ZSWIM8		1
CPNE2	CPNE2		1
FAS	FAS		1
ACSL6	ACSL6		1
GRAMD1A	GRAMD1A		1
ALCAM	ALCAM		1
SYT16	SYT16		1
SIGMAR1	SIGMAR1	SIGMAR1	1
DENND5B	DENND5B		1
ACVR1B	ACVR1B		1
SNX14	SNX14	SNX14	1
RABL3	RABL3		1
NT5E	NT5E		1
DAP3	DAP3		1
ADAM17	ADAM17		1
SPRY4	SPRY4		1
MBOAT7	MBOAT7		1
RASA4	RASA4		1
MTFP1	MTFP1		1
ROBO1	ROBO1		1
MCUR1	MCUR1		1
ANKRD34A	ANKRD34A		1
DGKG	DGKG		1
KCNJ3	KCNJ3	KCNJ3	1
ALDH3A2	ALDH3A2		1
DPP8	DPP8		1
CMIP	CMIP		1
CD63	CD63		1
PARL	PARL		1
IFT122	IFT122		1
AACS	AACS		1
NDUFA9	NDUFA9		1
MKRN2	MKRN2		1
ARAP2	ARAP2		1
DDX25	DDX25		1
RIT2	RIT2		1
COX11	COX11		1
YES1	YES1	YES1	1
SNX24	SNX24		1
DPM3	DPM3		1
JUP	JUP		1
MTFMT	MTFMT		1
TMBIM1	TMBIM1		1
STS	STS		1
GNG10	GNG10		1
NQO1	NQO1		1
RUFY3	RUFY3		1
JAKMIP2	JAKMIP2		1
IFT22	IFT22		1
TMEM132A	TMEM132A		1
CDH12	CDH12		1
AGPAT4	AGPAT4		1
DHRS1	DHRS1		1
RHPN2	RHPN2		1
UBTD1	UBTD1		1
USP31	USP31		1
TMEM245	TMEM245		1
AKAP7	AKAP7	AKAP7	1
SMYD3	SMYD3		1
PIK3R2	PIK3R2		1
SLC25A1	SLC25A1		1
SLC43A2	SLC43A2		1
RUFY2	RUFY2		1
SYT13	SYT13		1
RHOQ	RHOQ		1
DVL1	DVL1	DVL1	1
GAREM1	GAREM1		1
GPR150	GPR150		1
CPT1C	CPT1C	CPT1C	1
RTN4RL1	RTN4RL1		1
ACE	ACE		1
TAPT1	TAPT1		1
SCAP	SCAP		1
PTPRA	PTPRA	PTPRA	1
ATAD1	ATAD1	ATAD1	1
FIS1	FIS1		1
ATP2A3	ATP2A3		1
KGD4	KGD4		1
ASTN2	ASTN2		1
CD44	CD44	CD44	1
ZDHHC14	ZDHHC14		1
GNA11	GNA11	GNA11	1
SLC10A4	SLC10A4	SLC10A4	1
SMYD2	SMYD2		1
KIAA1191	KIAA1191		1
WDR19	WDR19		1
MYO9A	MYO9A	MYO9A	1
SLC25A51	SLC25A51		1
STMN4	STMN4		1
KRT6B	KRT6B		1
SHARPIN	SHARPIN	SHARPIN	1
RMDN3	RMDN3	RMDN3	1
PGRMC2	PGRMC2	PGRMC2	1
RPS6KC1	RPS6KC1	RPS6KC1	1
ARL8B	ARL8B	ARL8B	1
IRS1	IRS1		1
TPCN1	TPCN1		1
MTCH1	MTCH1		1
TIMM23	TIMM23		1
GID8	GID8		1
PTPRO	PTPRO	PTPRO	1
OSBPL6	OSBPL6		1
ASNS	ASNS		1
AMIGO1	AMIGO1		1
KCNMB4	KCNMB4	KCNMB4	1
GNG2	GNG2	GNG2	1
GAPVD1	GAPVD1		1
JAK2	JAK2	JAK2	1
C2ORF72	C2ORF72		1
PPP2R5D	PPP2R5D		1
NTNG1	NTNG1	NTNG1	1
SLC13A3	SLC13A3		1
DCAKD	DCAKD		1
DNAL4	DNAL4		1
CISD2	CISD2		1
MPC1	MPC1		1
TRAF6	TRAF6	TRAF6	1
MTO1	MTO1		1
ADAM23	ADAM23	ADAM23	1
WIPI2	WIPI2		1
GPC5	GPC5		1
NDUFAF1	NDUFAF1		1
PDK3	PDK3		1
SLC5A3	SLC5A3		1
ZMPSTE24	ZMPSTE24		1
RAB29	RAB29		1
KBTBD3	KBTBD3		1
WLS	WLS	WLS	1
SEC11C	SEC11C		1
RAC3	RAC3	RAC3	1
SST	SST	SST	1
HOMER2	HOMER2	HOMER2	1
SLC38A1	SLC38A1		1
ABTB3	ABTB3		1
ATPAF1	ATPAF1		1
CLGN	CLGN		1
METTL13	METTL13		1
MICU1	MICU1		1
STX8	STX8		1
CAMLG	CAMLG		1
SELENOO	SELENOO		1
UQCC2	UQCC2		1
SEC22B	SEC22B	SEC22B	1
YIPF5	YIPF5		1
DGKE	DGKE	DGKE	1
CUL9	CUL9		1
NLGN2	NLGN2	NLGN2	1
DOC2A	DOC2A	DOC2A	1
PVR	PVR		1
CNTN6	CNTN6	CNTN6	1
RUSC1	RUSC1		1
GNG5	GNG5		1
STK25	STK25		1
TNFAIP8L1	TNFAIP8L1		1
TFCP2	TFCP2		1
MIB2	MIB2	MIB2	1
SLC25A29	SLC25A29		1
RGS20	RGS20		1
NEK1	NEK1		1
COX14	COX14		1
STAT1	STAT1		1
SLC35A4	SLC35A4		1
COX15	COX15		1
SERAC1	SERAC1		1
LPCAT4	LPCAT4		1
TMEM68	TMEM68		1
MTX3	MTX3		1
TMEM222	TMEM222		1
FAM241B	FAM241B		1
ACACB	ACACB		1
CHMP3	CHMP3		1
CAP2	CAP2	CAP2	1
AUP1	AUP1		1
UNK	UNK		1
MOCS1	MOCS1		1
GJC2	GJC2		1
HMOX2	HMOX2		1
ART3	ART3		1
NLGN3	NLGN3	NLGN3	1
TMEM145	TMEM145		1
GNAI1	GNAI1	GNAI1	1
ELMO2	ELMO2	ELMO2	1
GFM2	GFM2		1
CRADD	CRADD		1
P2RX7	P2RX7	P2RX7	1
ARPP21	ARPP21		1
TIMMDC1	TIMMDC1		1
RHOT2	RHOT2		1
SLC2A6	SLC2A6		1
RAB2A	RAB2A	RAB2A	1
CNTFR	CNTFR		1
DIPK2A	DIPK2A		1
SEMA4D	SEMA4D	SEMA4D	1
CDIPT	CDIPT		1
EPHA4	EPHA4	EPHA4	1
SLC7A1	SLC7A1		1
PITPNM2	PITPNM2		1
LRP1	LRP1	LRP1	1
MT-CO3	MT-CO3		1
RFTN1	RFTN1		1
SERPINB12	SERPINB12		1
VPS18	VPS18	VPS18	1
SLC12A4	SLC12A4		1
FRRS1L	FRRS1L	FRRS1L	1
MRPS22	MRPS22		1
SDHC	SDHC		1
SDHA	SDHA		1
NMRAL1	NMRAL1		1
MAPKAP1	MAPKAP1		1
POR	POR		1
DSC1	DSC1		1
PLEKHA7	PLEKHA7		1
ALG2	ALG2		1
ICMT	ICMT		1
CA4	CA4		1
SLC1A1	SLC1A1	SLC1A1	1
WDR7	WDR7	WDR7	1
PRKAB1	PRKAB1		1
ARMC6	ARMC6		1
CERK	CERK		1
RAB2B	RAB2B		1
RNF150	RNF150		1
PTRHD1	PTRHD1		1
USP20	USP20		1
PTPN4	PTPN4		1
MGRN1	MGRN1		1
ARMC9	ARMC9		1
MYO5A	MYO5A	MYO5A	1
RAPGEF6	RAPGEF6		1
SNX13	SNX13		1
VPS37A	VPS37A		1
ABHD12	ABHD12		1
KRT16	KRT16		1
DLAT	DLAT		1
STX17	STX17		1
SPTB	SPTB	SPTB	1
DDR1	DDR1		1
ENDOG	ENDOG		1
IKBKG	IKBKG		1
RASGRP1	RASGRP1		1
MPZL1	MPZL1		1
PDE8B	PDE8B		1
NPTX2	NPTX2	NPTX2	1
DYRK1A	DYRK1A		1
FAM13C	FAM13C		1
SNAP23	SNAP23	SNAP23	1
BNIP3L	BNIP3L		1
CSMD2	CSMD2	CSMD2	1
UNC5C	UNC5C		1
	ADORA1	ADORA1
	ALK	ALK
	C1QA	C1QA
	CACNG4	CACNG4
	CDK5R1	CDK5R1
	EPHA7	EPHA7
	GABRG3	GABRG3
	GPC6	GPC6
	GRIN3A	GRIN3A
	GRIP2	GRIP2
	ITPR3	ITPR3
	KCNK1	KCNK1
	KCNN2	KCNN2
	LRP8	LRP8
	NOS1AP	NOS1AP
	NOTCH1	NOTCH1
	NPY	NPY
	PSEN1	PSEN1
	SEMA4F	SEMA4F
	SHISA6	SHISA6
	SLC17A8	SLC17A8
	SYT9	SYT9
	TMEM230	TMEM230
	TUBB2B	TUBB2B
	ZDHHC2	ZDHHC2
	ZDHHC8	ZDHHC8
	ABHD5
	ALG12
	AMOTL1
	AMOTL2
	ANAPC10	ANAPC10
	ANAPC16	ANAPC16
	ANKRD52
	ANO4
	AP4B1
	AP4E1
	AP4M1
	AP5M1
	ARHGAP20
	ASAP3
	ATG4D
	AXL
	BET1
	BMPR1A
	BTBD10
	C17ORF100
	C3ORF80
	CALHM2
	CASP14
	CCDC115
	CCDC149
	CCDC85C
	CCDC92B
	CCKBR
	CCP110
	CD274
	CD74
	CEP89
	CHIC1
	CHRD
	CNOT6L
	CORT
	COX6A1
	COX7B
	CRHR1	CRHR1
	CSTPP1
	DCHS1
	DESI1
	DLC1
	DNAH1
	DNAJC27
	DOP1A
	DPY30
	DSC3
	DYNC2LI1
	EMB
	EML5
	ENTPD6
	EPHA6
	FADS3
	FAM124A
	FAM184A
	FCGR1A
	FCGR1BP
	FRMPD1
	FRMPD3
	FRS2
	FUNDC1
	FYCO1
	GFOD2
	GMIP
	GOLT1B
	GRIK1	GRIK1
	HCN3
	HCN4
	HIGD1A
	HK2
	HRH1
	HYCC1
	IFFO1
	IQCB1
	ITGA9
	ITGAX
	ITGB1BP1
	KCND1
	KCNIP1	KCNIP1
	KCNIP3	KCNIP3
	KCNJ18
	KCNK4
	LENG9
	LETM2
	LHFPL2
	LMBR1
	LPCAT3
	LRRC49
	LRRK1
	MAGEE1
	MAP3K9
	MAPK4
	MCOLN1
	MET
	METTL15
	MFHAS1
	MID2
	MMGT1
	MPV17
	MRPS14
	MTERF3
	MTERF4
	MTG1
	MTMR3
	MTRR
	MYO10
	MYO15A
	MYO1F
	N4BP3
	NALCN
	NICN1
	NLK
	NME4
	NMNAT2
	NOA1
	NRSN2
	NXPH3
	OBSL1
	PAN2
	PARP10
	PASK
	PCDHGA3
	PCK1
	PDZRN3
	PEX13
	PEX26
	PIGQ
	PLEKHH3
	PLEKHM3
	PLPPR3
	PLSCR1
	PNOC
	POLR1D
	PRKCQ
	PROKR2
	PSRC1
	PTK7
	PTPN13
	PYCR1
	RAB27A
	RAB32
	RALGAPA2
	RASGEF1A
	REM2
	RFT1
	RGL1
	RGL2
	RGMB
	RHBDL1
	RNASEL
	RND1
	RNF130
	RNF149
	RTN2
	RWDD2A
	SAMD10
	SCAMP4
	SCARB1
	SEC14L1
	SEMA6B
	SEPSECS
	SERPINB3
	SESN2
	SFT2D2
	SHD
	SHROOM3
	SLC16A14
	SLC16A2
	SLC16A3
	SLC19A1
	SLC20A1
	SLC22A5
	SLC24A4
	SLC25A21
	SLC2A12
	SLC35B1
	SLC4A7
	SLC66A2
	SLCO1C1
	SMIM43
	SMIM8
	SMPDL3B
	SNN
	SNX33
	SOWAHB
	SPIRE2
	SPNS1
	SSPN
	ST18
	STEAP3
	STX10
	SUSD5
	SYTL5
	TBC1D25
	TBKBP1
	TESK1
	TFB2M
	TMEM151B
	TMEM74B
	TMF1
	TMUB2
	TOR1B
	TPBGL
	TPH2
	TRIM37
	TRIOBP	TRIOBP
	TRPM2
	TRPM4
	TTC28
	TULP4
	TUT7
	TYK2
	ULK2
	UMAD1
	UNC5D
	UNC93B1
	UQCC6
	USP22
	VWA5B2
	XPR1
	ZNF704
ABI3		ABI3
AKAP9		AKAP9
APOA4		APOA4
CD2AP		CD2AP
CHD4		CHD4
CPSF2		CPSF2
EIF4EBP2		EIF4EBP2
FCHO2		FCHO2
GRN		GRN
HNRNPUL1		HNRNPUL1
LAMA2		LAMA2
LAMA4		LAMA4
LAMA5		LAMA5
LAMB2		LAMB2
LAMC1		LAMC1
NR3C1		NR3C1
PLAT		PLAT
PLG		PLG
RABAC1		RABAC1
RNF220		RNF220
RPS6KA4		RPS6KA4
SEMA4B		SEMA4B
TERF2		TERF2
AAAS
AADAT
AASS
ABHD13
ACIN1
ACTL6A
ACY1
ACY3
ADA
ADARB1
ADHFE1
ADI1
ADK
ADNP
AGA
AGMAT
AHCTF1
AHSG
AIF1
AKAP8L
AKR7A3
ALDH1A3
ALKBH4
ALKBH5
AMBP
AMDHD2
ANPEP
AP5B1
APCS
APOA2
APOH
ARID1A
ARID1B
ASH2L
ASL
ASPA
ATF2
ATG4C
ATN1
ATRX
ATXN1
BAG4
BAIAP2L2
BAZ1B
BCCIP
BID
BOD1L1
BOP1
BRD3
BRD4
BTAF1
BTF3
BTF3L4
BYSL
C11ORF98
C1ORF122
C1QTNF5
C1R
C1S
C2ORF49
C4B_2
C4BPA
C5
C5ORF22
C7
C9
CA3
CA5B
CA8
CAAP1
CALCOCO2
CAMK2N1
CAVIN1
CAVIN2
CAVIN3
CBFB
CBX1
CBX5
CCAR1
CCDC168
CCDC50
CCDC9
CD163
CD2BP2
CDC5L
CDC73
CDK11B
CDK9
CDKN2AIP
CELF3
CENPV
CES1
CFB
CFDP1
CFI
CHAMP1
CHD3
CHERP
CHKB
CHML
CHTOP
CIC
CLEC16A
CLIC1
CLN5
CMC4
CMTR1
CNBP
CNOT11
CNPY4
COA4
COBLL1
COIL
COL12A1
COL14A1
COL15A1
COL4A1
COL4A2
COL6A3
COX17
CPSF1
CPSF6
CPSF7
CPVL
CRABP2
CRACD
CREB1
CRLF3
CRNKL1
CROCC
CRPPA
CRYGD
CSTF2
CSTF3
CTH
CTNNBL1
CTSA
CTSG
CTSH
CTSS
CXORF38
CYB5R2
CYGB
CYP4F11
DCAF1
DCAF5
DCN
DCP1B
DCPS
DCTD
DCUN1D4
DCUN1D5
DDA1
DDX18
DDX21
DDX23
DDX24
DDX42
DDX46
DDX47
DDX50
DEFA1B
DEK
DES
DHX16
DHX38
DIDO1
DIS3
DKC1
DNPH1
DOHH
DPH1
DPP3
DUSP12
DUSP15
EFEMP1
EFHD1
EIF1AX		EIF1AX
EMILIN1
ENG
ENO3
ENPP2
ENY2
EP400
EPM2A
EPN3
EPPK1
ERCC2
ERVK3-1
ESAM
ETFRF1
EXOSC5
EXOSC9
F2
FABP6
FAM107B
FAM118B
FAM185A
FAM210B
FAM50A
FAM98C
FBL
FBLL1
FBLN1
FBLN2
FBLN5
FBN1
FBXO22
FBXO38
FBXW5
FERMT3
FGF1
FHL3
FHL5
FIP1L1
FKBP10
FLAD1
FMC1
FMOD
FN1
FPGT
FRMD4B
FRMD8
FSTL4
FUCA1
FYTTD1
GALE
GALM
GALNS
GALNT1
GALT
GAR1
GATAD2B
GBP1
GC
GCHFR
GDPGP1
GGACT
GIMAP1
GIMAP8
GLRX2
GNPDA2
GOLGA2
GPKOW
GPT
GPT2
GSKIP
GSTM4
GTF2F1
GTF2F2
GTF3C4
GTF3C5
GUCA1B
GUSB
GYG2
H1-10
H1-5
H2AC8
H2AZ2
H2BC20P
H3C12
HBE1
HBG1
HBG2
HDAC1
HDAC2
HDDC2
HDDC3
HDGFL2
HDGFL3
HEATR1
HEATR6
HEXIM1
HIKESHI
HMBS
HMCES
HMGA1
HMGN1
HMGN5
HNMT
HOGA1
HPF1
HRG
HS6ST3
HSCB
HSPG2
HTATSF1
HYI
IAH1
IFI16
IFITM3
IGFBP2
IGFBP7
IGHG4
IGHV4-38-2
IGLC2
IK
IL16
ILKAP
INTS3
IPO4
IRF2BP1
IRF2BP2
IRF2BPL
ITGA1
ITIH1
ITIH3
ITIH4
ITM2A
IWS1
JCHAIN
JMJD7
JOSD2
JPT2
KANK2
KANK3
KBTBD6
KDELR1
KDM1A
KHDRBS2
KIF13B
KLHL9
KNG1
KRT84
KXD1
L3HYPDH
LAMA1
LAMB1
LARP7
LBR
LGMN
LIAS
LIG3
LIPA
LMCD1
LMNA
LMNB1
LMNB2
LMOD1
LRG1
LSM7
LSM8
LTF
LUC7L
LUC7L3
LUM
LXN
LZIC
MACROH2A1
MACROH2A2
MAGOH
MAN2B1
MAN2B2
MAN2C1
MAP4K5
MBLAC1
MCFD2
MDK
MED22
MEF2C
MEF2D
MEMO1
METTL3
MFAP1
MINDY3
MKNK1
MMRN2
MNDA
MOBP
MPPED2
MPZ
MRE11
MRPL32
MRTO4
MSH2
MSRB3
MT1G
MTA1
MTA2
MTAP
MTCL2
MTREX
MTRF1L
MUSTN1
MYBBP1A
MYEF2
MYL1
NAA20
NAA25
NACC1		NACC1
NAGA
NAPRT
NASP
NAT10
NCOR1
NCOR2
NEK6
NELFCD
NES
NFIA
NFIB
NFIX
NFXL1
NHEJ1
NHLRC3
NHP2
NIBAN1
NICOL1
NID1
NID2
NKRF
NLE1
NOCT
NOLC1
NOP10
NOP56
NOP58
NPC2
NPM2
NR2C2AP
NRDC
NSUN2
NT5C3B
NT5DC1
NTAQ1
NUBP1
NUDT1
NUDT14
NUMA1
NUP107
NUP153
NUP160
NUP210
NUP35
NUP37
NUP50
NUP54
NUP58
NUP85
NUP98
NXF1
NXN
OARD1
OAS2
OGN
OLFML1
OLFML3
ORM2
OSGEP
OTULIN
OVCA2
OXLD1
P4HA1
PAF1
PAPLN
PAPOLA
PAPSS2
PARP4
PARVB
PAXBP1
PAXX
PBLD
PBRM1
PCBP3
PCBP4
PCIF1
PCP4
PDCD11
PDCD4
PDCL
PDLIM1
PDLIM3
PDLIM7
PDS5A
PDS5B
PELP1
PGGT1B
PGK2
PGM3
PGM5
PHAX
PHF5A
PHIP
PHYHD1
PHYKPL
PKIA
PLA2G4B
PLEKHO1
PML
PNMA8A
PNN
POGLUT3
POGZ
POLB
POLR2A
POLR2G
POLR2M
POLR3F
PPBP
PPCDC
PPIG
PPP1R11
PPP1R14C
PPP4R2
PPP4R3A
PQBP1
PRCC
PRPF3
PRPF31
PRPF38B
PRPF4
PRPF40A
PRPF4B
PRPF6
PRRC1
PRRC2B
PRTN3
PRX
PSMB10		PSMB10
PSME3		PSME3
PSME3IP1
PSMG1
PSMG2
PSPH
PTAR1
PTER
PTGR2
PUDP
PVALB
PYCARD
PYGL
QNG1
RAB3IL1
RABEPK
RAD21
RAD50
RALY
RALYL
RAMAC
RANBP3
RANGRF
RBBP5
RBBP9
RBKS
RBM10
RBM12B
RBM17
RBM25
RBM26
RBM27
RBM39
RBM4
RBP7
RC3H2
RCC1
RCOR3
RCSD1
RENBP
RFC4
RGCC
RGN
RGS10
RIMOC1
RING1
RNASE1
RNASET2
RNF14
RNF181
RNF20
RNF40
RNF7
RNPEP
RNPS1
RPE
RPP30
RPRD1A
RPRD2
RPUSD3
RRM1
RRP9
RSF1
RSL1D1
RTF1
RTF2
SAA1
SAFB
SAFB2
SAP18
SAP30BP
SART1
SAT2
SATB1
SATB2
SBNO1
SCD
SCIN
SCLY
SCPEP1
SCRN2
SCRN3
SECISBP2L
SERGEF
SERPINB8
SERPINC1
SERPIND1
SF3A1
SF3A2
SF3A3
SF3B1
SF3B2
SF3B5
SFN
SH3BP5L
SH3RF3
SIN3A
SIN3B
SLC4A1AP
SLC6A13
SLTM
SMARCA2
SMARCB1
SMARCC2
SMARCD3
SMARCE1
SMC1A
SMCHD1
SMNDC1
SMOC1
SMUG1
SNRNP200
SNRNP40
SNRNP70
SNRPA
SNRPA1
SNRPB2
SNRPD1
SNRPE
SNRPGP15
SNW1
SON
SPAG7
SPG11
SPIN1
SPP1
SRA1
SREK1
SRPK1
SRRM1
SRRT
SRSF11
SRSF2
SRSF4
SRSF5
SRSF6
SRSF7
SRSF9
SSBP3
SSRP1
STAG2
STARD5
STING1
STK3
STRBP
SUGP2
SUN1
SUN2
SUPT16H
SUPT4H1
SUPT5H
SUPT6H
SVIL
SYMPK
TAF5
TAFA1
TATDN3
TBL1XR1
TCEA1
TCEAL2
TCEAL4
TCEAL6
TCOF1
TDP2
TFIP11
TGFB1I1
TGM3
THBS1
THEMIS
THG1L
THOC2
THOC6
THOC7
THRAP3
THTPA
TIA1
TIGAR
TIMM8B
TINAGL1
TMEM209
TMEM263
TMSB10
TMSB4X
TMT1B
TNFAIP8L3
TNXB
TOM1L1
TOP1
TOR2A
TOX4
TP53BP1
TP53I3
TP53RK
TPK1
TPMT
TPR
TPRKB
TRA2A
TRA2B
TRADD
TRIAP1
TRIM33
TRIP11
TRIP6
TRIR
TRMT1
TRMT6
TRRAP
TSPYL1
TTC33
TTC38
TTC39B
TTL
TTPAL
TXNL4A
TYMP
TYW5
U2AF1
U2SURP
UAP1
UAP1L1
UBAP2
UBE2A
UBE2G1
UBE2L6
UBE2R2
UBL7
UBTF
UBXN7
URB1
UROD
USP33
USP39
USP48
VSTM2A
VTN
VWA1
VWC2L
VWF
WAC
WBP11
WDR12
WDR36
WDR43
WIPF1
WRNIP1
WTAP
XRCC1
XRN2
XYLB
YLPM1
YY1
ZBTB20
ZC3H11A
ZC3H14
ZC3H18
ZC3H4
ZC3HC1
ZFAND5
ZFPL1
ZFYVE16
ZMAT4
ZMYM3
ZMYND8
ZNF326
ZNF428
ZNF483
ZNF512
ZNF622
ZNF638
ZNRF2

### Sheet: Fig.5D ShinyGO CC All prot.
Enrichment FDR	nGenes	Pathway Genes	Fold Enrichment	Pathway	URL	Genes	Direction
4.41452e-57	184	1894	3.37117	Integral component of plasma membrane	http://amigo.geneontology.org/amigo/term/GO:0005887	PLXND1 CACNG3 SCN4A ADAM22 SLC6A7 GABRA3 GABRA1 ATP2B4 SLC2A3 ATP2B3 ATP1B3 ATP2B1 ADGRL1 KCNQ2 PLXNA2 ADCY2 SLC8A3 SLC39A14 SCN1B CLCN3 KCNA1 GABRG2 PLXNA1 ADGRL2 SLC8A2 GRIA2 ADGRB2 SLITRK3 ACVR2A GRIA3 LRFN3 LRFN1 KCNC1 ATP1B2 DPP6 SLC6A8 SLC6A11 ADGRB3 PLXNC1 SCN2A GABBR2 ITGAV NTRK3 SLC39A6 CACNG8 ATP1B1 SCN1A EPHA5 GLRA3 GABRB2 TNFRSF21 NLGN4X LRRC4C SCN2B ADGRL3 ADRA2A GABRA2 GRIA4 GRM1 EPHB1 GRIA1 SLC24A2 ADCY8 TSPAN7 PCDH1 LRFN2 ATP2B2 KIT ADCY9 PLPP3 NCSTN GABRB1 SLC15A2 GRIK3 GRM2 GRIK2 LMTK2 ADCY1 PCDH19 LRFN5 KCNC2 GABRB3 SCN3B GRM5 GSG1L PCDH7 CDH2 KCND3 ADCY5 DPP10 GRIN1 KCNA3 KCNA2 CHRM4 KCNA4 EPHB3 SLC8A1 GRIN2A KCNQ3 PCDH9 GABRA5 TRPV2 GABRD SHISA7 GRM7 AJAP1 CD47 SLC39A10 GRM3 GABBR1 PLXNA4 PCDHGC3 PCDHAC2 GRIN2B ABCC8 ATP1A2 ATP1A3 SLC1A4 KCNJ11 SLC9A1 HCN2 SLC1A2 LRRC8A SLC14A1 STOM SLC2A13 PI4K2A KCNMA1 ATP1A1 HCN1 AQP4 CNTNAP2 BACE1 PTPRT SIRPA TENM1 SYT7 CDH10 SLC1A3 PTPRS STX1A EPHB6 EFNB3 SLC29A1 OLFM3 SLC12A5 TRAF3 DLG4 DAGLA FXYD6 SLC12A6 TENM2 TENM4 PTPRD NPTN NFASC STXBP5 SLC30A1 LRRC8D BSG NRXN1 GRID1 SLC6A17 LRRTM3 LRRC8B OLFM2 SNAP25 CACNA1C TENM3 NRXN3 SLC12A2 TRHDE SLC25A3 EFNB1 SLC25A11 CNTNAP1 VAMP1 PTPRF TPBG PTPRN2 KCNJ6 KCNJ4 ATP2A2 IL1RAP	Synaptosome-enriched
4.41452e-57	192	1978	3.25956	Intrinsic component of plasma membrane	http://amigo.geneontology.org/amigo/term/GO:0031226	PLXND1 CACNG3 SCN4A ADAM22 SLC6A7 GABRA3 GABRA1 ATP2B4 SLC2A3 ATP2B3 ATP1B3 ATP2B1 ADGRL1 KCNQ2 PLXNA2 ADCY2 SLC8A3 SLC39A14 SCN1B CLCN3 KCNA1 GABRG2 PLXNA1 ADGRL2 SLC8A2 GRIA2 ADGRB2 SLITRK3 ACVR2A GRIA3 LRFN3 LRFN1 KCNC1 ATP1B2 DPP6 SLC6A8 SLC6A11 ADGRB3 PLXNC1 SCN2A GABBR2 ITGAV NTRK3 SLC39A6 CACNG8 ATP1B1 SCN1A EPHA5 GLRA3 GABRB2 TNFRSF21 NLGN4X LRRC4C SCN2B ADGRL3 ADRA2A GABRA2 GRIA4 GRM1 EPHB1 GRIA1 SLC24A2 ADCY8 TSPAN7 PCDH1 LRFN2 ATP2B2 KIT ADCY9 PLPP3 NCSTN GABRB1 SLC15A2 GRIK3 GRM2 GRIK2 LMTK2 ADCY1 PCDH19 LRFN5 KCNC2 GABRB3 SCN3B GRM5 GSG1L PCDH7 CDH2 KCND3 ADCY5 DPP10 GRIN1 KCNA3 KCNA2 CHRM4 KCNA4 EPHB3 SLC8A1 GRIN2A KCNQ3 PCDH9 GABRA5 TRPV2 GABRD SHISA7 GRM7 AJAP1 CD47 SLC39A10 GRM3 GABBR1 PLXNA4 PCDHGC3 PCDHAC2 GRIN2B ABCC8 ATP1A2 ATP1A3 SLC1A4 KCNJ11 SLC9A1 HCN2 SLC1A2 LRRC8A SLC14A1 STOM SLC2A13 PI4K2A KCNMA1 ATP1A1 HCN1 S1PR1 AQP4 CNTNAP2 BACE1 PTPRT SIRPA TENM1 SYT7 CNTN1 CDH10 SLC1A3 PTPRS STX1A EPHB6 MPP2 EFNB3 SLC29A1 IGSF21 OLFM3 SLC12A5 ABHD17A TRAF3 DLG4 DAGLA FXYD6 SLC12A6 TENM2 TENM4 PTPRD NPTN NFASC STXBP5 RAB26 SLC30A1 LRRC8D BSG NRXN1 GRID1 SLC6A17 LRRTM3 LRRC8B OLFM2 UNC5A SNAP25 CACNA1C TENM3 NRXN3 SLC12A2 TRHDE SLC25A3 EFNB1 PALM SLC25A11 CNTNAP1 VAMP1 PTPRF TPBG PTPRN2 KCNJ6 KCNJ4 ATP2A2 IL1RAP	Synaptosome-enriched
1.08483e-45	241	1435	2.39766	Synapse	http://amigo.geneontology.org/amigo/term/GO:0045202	TSC2 CACNG3 ARHGAP44 SYN1 ADAM22 SYT7 GABRA3 GABRA1 SYT1 GRIPAP1 SDK2 NEDD4 ADGRL1 RIMS1 SLC17A6 STX1B SLC8A3 DNAJC5 CDK16 STX4 SLC17A7 STX1A PPP1R9B CLCN3 KCNA1 GABRG2 DLGAP3 SLC8A2 GRIA2 SLITRK3 GRIA3 LRFN3 LRFN1 SYT5 UNC13A DLG4 DAGLA ADGRB3 UNC13C PPFIA2 RAB15 CACNG8 PPFIA4 SYT2 GLRA3 GABRB2 NLGN4X LRRC4C ADGRL3 GABRA2 TMEM163 GRIA4 GRM1 SORBS2 GRIA1 KCNMA1 LRFN2 ATP2B2 SV2A KALRN SHANK1 SHANK2 GABRB1 GRIK3 BSN GRIK2 LRFN5 GABRB3 GRM5 GSG1L CTNND2 CDH2 DLGAP1 TANC2 KCND3 RIMS2 GRIN1 KCNA2 PPFIA3 SLITRK4 CHRM4 KCNA4 GRID1 SLC8A1 GRIN2A SV2B SYN3 GABRA5 PCLO ERC2 GABRD SHISA7 SLC6A17 DLGAP2 UNC13B GRIN2B SRCIN1 NRXN1 ATP2B3 CAMK2A ATP2B1 SLC1A2 SLC30A3 ADGRL2 IQSEC2 FLOT1 ARHGAP39 CACNA1C PTPRD APBB1 RAB26 IL1RAPL1 CACNB4 LRRTM3 ABCC8 FYN CNTN1 ATP1A2 NRXN3 ATP6V0A1 CDH10 VAMP3 SLC4A8 PLEKHA5 CAMK2B ATP2B4 PSD ATP6AP1 KCNQ2 SLC1A3 SCAMP1 RPH3A RAPGEF4 PALM SNAP29 RIMS4 SNPH PAK5 OLFM2 ATP1A3 PTPRS LGI1 CNTNAP1 MPP2 EFNB3 NRXN2 PHACTR1 SLC29A1 NDUFS7 SLC1A4 IGSF21 OLFM3 IQSEC3 SLC12A5 VAMP7 LAMP5 PRKCG KCNC1 ATP1B2 ABHD17A OLFM1 SLC6A11 FLOT2 SNAP25 DGKB ABHD17C SCN2A GABBR2 FXYD6 VAMP1 SLC12A6 NTRK3 CACNA1A SNAP47 PKP4 IQSEC1 STXBP5L TENM2 TPBG CAPN5 SCN2B CNKSR2 ADRA2A ANK3 CAMK4 EPHB1 PTPRN2 PI4K2A ADCY8 GRIP1 PSD3 NPTN ATP6V0D1 ABR BRSK1 NCSTN ATP1A1 CAMKV GRM2 STXBP5 ADCY1 TSC1 KCNC2 SVOP PRKCB CACNB3 TTYH1 SLC3A2 CTNNB1 KCNJ4 RGS14 MYRIP SLC30A1 RAB33B ABLIM3 SYT12 ATP2A2 CADM2 BAIAP2 SMCR8 KCNA3 TUFM KCNQ3 ANKS1B ATP6V0C PIP5K1C BACE1 BCR IL1RAP SYNGAP1 CACNA1E CTNND1 SLC9A6 SCAMP5 GRM3 GABBR1 PHB2 SHANK3 NSF EFNB1 GRM7	Synaptosome-enriched
1.91522e-41	114	395	3.95046	Synaptic membrane	http://amigo.geneontology.org/amigo/term/GO:0097060	CACNG3 ADAM22 ADGRL1 RIMS1 STX1B STX4 STX1A SLITRK3 LRFN3 LRFN1 UNC13A DLG4 DAGLA UNC13C CACNG8 NLGN4X LRRC4C GRM1 KCNMA1 LRFN2 ATP2B2 SHANK1 SHANK2 GRIK3 GRIK2 LRFN5 GRM5 GSG1L CDH2 KCND3 RIMS2 GRID1 GRIN2A SHISA7 UNC13B GRIN2B GRIN1 SLC1A2 ADGRL2 GRIA1 SYT7 GABRA3 CNTN1 GABRA1 CDH10 SLC4A8 ATP2B4 SYT1 ATP2B3 ATP2B1 RPH3A RIMS4 ATP1A3 PTPRS CNTNAP1 PPP1R9B MPP2 EFNB3 CLCN3 KCNA1 GABRG2 NDUFS7 IGSF21 GRIA2 IQSEC3 GRIA3 PRKCG KCNC1 ABHD17A SLC6A11 SNAP25 DGKB ABHD17C SCN2A GABBR2 FXYD6 NTRK3 GLRA3 GABRB2 TENM2 CNKSR2 ADRA2A CACNA1C ANK3 GABRA2 GRIA4 PTPRD PI4K2A ADCY8 GRIP1 NPTN NCSTN GABRB1 GRM2 ADCY1 KCNC2 GABRB3 CTNNB1 KCNJ4 SLC30A1 BAIAP2 KCNA3 KCNA2 NRXN1 CHRM4 SLC8A1 GABRA5 GABRD LRRTM3 GRM3 GABBR1 ERC2 GRM7 IL1RAPL1	Synaptosome-enriched
1.91115e-39	100	457	4.24422	Transporter complex	http://amigo.geneontology.org/amigo/term/GO:1990351	CACNG3 SCN4A NDUFB4 ATP1B3 KCNQ2 SCN1B KCNA1 NDUFS7 GRIA2 GRIA3 NDUFA5 KCNC1 ATP1B2 DPP6 NDUFB5 SCN2A CACNA1A CACNG8 PEX14 ATP1B1 SCN1A SCN2B CACNA1C NDUFC2 GRIA4 GRIA1 MCU UQCRB CACNA2D3 NDUFS2 GRIK3 NDUFS4 UQCRQ GRIK2 KCNC2 NDUFB8 SCN3B CACNB3 NDUFS5 UQCRFS1 KCND3 DPP10 GRIN1 KCNA3 KCNA2 KCNA4 CACNB4 GRIN2A KCNQ3 NDUFA12 NDUFA13 SHISA7 CACNA1E NDUFS3 GRIN2B ABCC8 ATP1A2 ATP1A3 TMEM30A KCNJ11 NDUFS1 SLC9A1 HCN2 PDE4D ATP8A1 LRRC8A UQCRC2 GLRA3 KCNMA1 ATP1A1 HCN1 ATP2A2 CNTNAP2 ANO6 UQCRC1 GABRA3 GABRA1 STX1A GABRG2 OLFM3 DLG4 TTYH3 GABRB2 GABRA2 GABRB1 STXBP5 GABRB3 TTYH1 GABRA5 GABRD LRRC8D LRRC8B ATP8A2 OLFM2 SNAP25 BCS1L KCNJ6 KCNJ4	Synaptosome-enriched
4.95443e-39	96	431	4.35407	Transmembrane transporter complex	http://amigo.geneontology.org/amigo/term/GO:1902495	CACNG3 SCN4A NDUFB4 ATP1B3 KCNQ2 SCN1B KCNA1 NDUFS7 GRIA2 GRIA3 NDUFA5 KCNC1 ATP1B2 DPP6 NDUFB5 SCN2A CACNA1A CACNG8 ATP1B1 SCN1A SCN2B CACNA1C NDUFC2 GRIA4 GRIA1 MCU UQCRB CACNA2D3 NDUFS2 GRIK3 NDUFS4 UQCRQ GRIK2 KCNC2 NDUFB8 SCN3B CACNB3 NDUFS5 UQCRFS1 KCND3 DPP10 GRIN1 KCNA3 KCNA2 KCNA4 CACNB4 GRIN2A KCNQ3 NDUFA12 NDUFA13 SHISA7 CACNA1E NDUFS3 GRIN2B ABCC8 ATP1A2 ATP1A3 KCNJ11 NDUFS1 SLC9A1 HCN2 PDE4D LRRC8A UQCRC2 GLRA3 KCNMA1 ATP1A1 HCN1 ATP2A2 CNTNAP2 ANO6 UQCRC1 GABRA3 GABRA1 STX1A GABRG2 OLFM3 DLG4 TTYH3 GABRB2 GABRA2 GABRB1 STXBP5 GABRB3 TTYH1 GABRA5 GABRD LRRC8D LRRC8B OLFM2 SNAP25 BCS1L KCNJ6 KCNJ4	Synaptosome-enriched
1.39219e-35	949	4973	1.27072	Nuclear lumen	http://amigo.geneontology.org/amigo/term/GO:0031981	RPL3 RPL5 RPL36 RPS11 RPL13A RPL11 RPS27A RPS3A RPL7 RPL7A RPL4 USP7 RPL23A RNH1 KPNA6 POLR2B ANAPC4 U2AF2 WDR18 RPS6KA2 ACTB SART3 ACTL6B PSME1 HDAC6 HNRNPH3 ACOT7 POLR2E POLDIP3 TNRC6B RPS6KA5 PSME2 RPRD1B RBBP7 KPNA3 N4BP1 POLR2C ELOB POLR2I BABAM1 RPA3 SMC3 NUFIP2 ZPR1 RPS13 OAS3 SRSF3 KPNA1 PPM1G SUMO1 RPS6KA1 RPA2 PPP1R8 RAD23B TARDBP NCOA5 UPF3B HNRNPH2 UBR4 TRIM28 RPA1 GRSF1 MACROD1 DHX9 SRSF1 HNRNPD MBNL2 EIF4A3 PARP1 HNRNPDL HNRNPU TRIP12 ELOC ADAR RBBP4 HDAC11 POLR2H WDR82 LSM6 HNRNPH1 ACTBL2 PCBP1 HNRNPF POLR1C SMN1 MACROD2 HCFC1 RNF213 RBM4B TRMT10C BANF1 RUVBL1 RAD23A NPM1 KPNA2 PLCB1 RUVBL2 XPOT KPNA4 SRSF10 WDR5 PCBP2 PSMD12 HNRNPAB SMN2 HNRNPUL2 RBM14 EIF6 RBM12 KPNB1 SMARCA5 ANXA2 SF3B3 S100A10 MYO1C LAP3 FKBP4 RECQL HSPB6 CDC27 UPF1 CIAPIN1 RHBDD2 PDK2 PSMB1 CYTH3 HEATR5B VTA1 RANBP9 ZNF207 NISCH PIK3C2A ANLN PSMC4 NUB1 SAMD4A DERA BCLAF1 MRI1 EDC4 INPP4A PSMA4 LSG1 CAPG DCUN1D1 RRM2B CELF2 LETMD1 MAPK9 PIK3CB PHPT1 PPP1R12A RPL18 OAT ELAVL1 ATXN3 IDH3G KIF2A SIRT2 NUCKS1 SLC44A1 RNF126 JMJD6 CFAP20 DAZAP1 PRKACA ACADVL FERMT2 TSG101 MGLL SRI REXO2 PTPN23 UNG TOP2B PPP2R5C ITCH XRCC5 CARMIL1 DDX1 EPB41L2 PCNP CADPS2 GEMIN5 GSK3B XPO1 BCKDHB TDRD3 SMAP2 PPIE HACE1 WDFY1 ABCB1 AKR1B1 CPNE3 IPO11 RBM22 HUWE1 ADD1 RTRAF PHACTR3 ERGIC2 KHSRP BRAP NOS1 FUS BLVRB MAEA GOLGA3 HNRNPC EZR UPRT FKBP5 WASHC2A CIRBP HNRNPM MED15 CRKL SEC14L2 SNRPD3 PRODH GGA1 GCAT SNU13 DDX17 RTCB FBXO7 PACSIN2 MYH9 TXN2 RBX1 PRMT5 PSMC1 PSMB5 APEX1 DCAF11 PSMA6 STK4 RAE1 RASSF2 CSNK2A1 SAMHD1 CELF4 RNMT NAA10 FMR1 USP11 PIN4 MAGED2 RBM3 STK24 LYRM1 NUTF2 NUP93 NFAT5 ARL2BP PSMD7 MPG USP10 STUB1 UBE2I DECR1 BPNT2 JPH1 EIF3E EEF1D HNRNPL PIH1D1 TIMM44 APLP1 RPS19 BCAT2 CRTC1 COPE ETHE1 DNAJC2 NAMPT BRAT1 EDF1 EIF3A CPEB3 CUEDC2 LHPP LARP4B MTPAP SHOC2 CUL2 RPL19 SEPTIN4 CDK5RAP3 NUP88 DRG2 DDX5 DUSP3 EFTUD2 MAP2K6 NFKB1 GRPEL1 DHX15 ZBTB16 VWA5A OSBP PPP6R3 PRPF19 FBXO3 COMMD9 PPM1H LTA4H CDKN1B CAND1 CNOT2 COPS7A MAPK14 FBXL4 MRPL2 MRPS27 SPARC CLINT1 SUB1 RARS1 TCERG1 ERGIC1 ARMC8 RBP1 ATP6V1A ABHD14B NCL SF3B6 STAM2 SPTBN1 CCT4 EHBP1 PDCL3 SPR CACYBP SCP2 PARK7 WDR77 SFPQ RO60 UCHL5 BCAS2 ADPRS TSNAX RRAGC DARS2 RCN2 RPS25 RNF146 FOXO3 RPN2 ABCG2 UCHL3 PTPA HDHD3 DLST ALDH6A1 AFTPH CUTC GOT1 NUP43 NUDCD1 HSPH1 COPS5 TRIM25 PSPC1 NAA50 KHDRBS1 HNRNPA2B1 NT5C3A ACADS ITPR2 CCDC91 NECAB1 DDX39A PFKFB2 CSE1L STAMBP SNRPC XPO5 NQO2 RPS10 GLO1 EEF1E1 RPL23 SNRPB PCSK2 ITPA HNRNPR PSMB2 AGO3 UBA2 PRMT1 SBDS BECN1 TRAP1 DNAJC8 HP1BP3 SPECC1 PODXL MINDY2 IVD DUT PSMA1 ILF3 NEDD8 ACTN4 MAP1S ADRM1 ASS1 SHFL HABP4 UBA1 RPL27 ACLY KHDRBS3 LGALS3 DNAJB1 RAN LANCL2 ANKRD17 ITGB4 WBP2 ZRANB2 PCNA DCAF8 XPO4 CNDP2 GSTT2B LARS1 ELP3 CMPK2 PUM1 YARS1 ELP2 DTNA TPP2 UBQLN1 NAA35 ANXA1 AGTPBP1 SRPK2 HNRNPA1 USP15 MRPL44 GCC2 PWP1 WASHC4 MYO1G TTC5 DCAF7 TXN ECPAS NIBAN2 PSMB7 NCBP1 ANP32B DCTN3 ALDH1B1 RPS6 ARRB1 NARS2 YAP1 PPM1B LRPPRC ARL3 ABI2 COPS4 BMP2K USO1 HADH PPP3CA MYG1 NOVA1 STON2 BNIP2 TLE3 SCAPER UNC45A GLYR1 PMM2 FTO NOL3 MEAK7 RPS2 COPS3 ARRB2 RPTOR SMAD4 MIEN1 SOD1 SAE1 CARM1 PSMB6 SH3BGRL3 KIAA0319L DCAF6 HDGF PIP5K1A ANP32E MINDY1 SELENBP1 ILF2 COPS7B RAB5A GOLGA4 OSBPL11 AMT SETD7 COMMD10 ATG12 TTBK1 PURB NONO DIAPH2 CHMP7 MTDH TATDN1 NTMT1 SH3GLB2 HERC4 DGKZ CELF1 PAK1 RPS3 PPP4C DOCK1 MAGI1 DST HSPB8 TGOLN2 UTRN GGPS1 CWC27 SRP19 SCOC RANBP2 PITPNC1 CC2D1B UCHL1 BUB3 RABGEF1 ZFYVE27 NUP205 FMN2 RRAGA DCK CCT8 EEF1A1 SEC13 SMG1 CPT2 PALM2AKAP2 CUL4B DUSP23 CCAR2 UBE2Z SNF8 CBR3 HLCS PSMD4 PSMB4 CTBP1 SSU72 PDXK CSTB S100B S100A1 FDPS UBQLN4 SQSTM1 RPL26 UBXN1 SYVN1 CMPK1 COA7 FUBP1 EXTL2 PEA15 MAPKAPK2 WDR26 LYSMD1 BOLA3 CGGBP1 ARPC2 CLEC3B TKT ATRIP HMGB2 NAA15 MOCS2 UBLCP1 RPS14 COG5 MIOS WASHC5 PSIP1 HNRNPK VCP NSMF HIF1AN API5 PCBD1 ARIH1 ILK PPIB DCTN5 TERF2IP MARS1 NUDT21 RPL13 DAPK3 SRRM2 DDB1 SF1 COPS6 PAFAH1B2 DNAJC7 COA6 FAM107A SEPTIN2 COG7 ATXN2L FEN1 STAT3 SNTB2 FEM1B MECP2 UBE2V2 NMD3 SNUPN CLIC4 HINT1 NFU1 ASPSCR1 GPS1 SYAP1 TMEM192 HNRNPA3 ELP5 MGMT PYM1 NUDT9 PA2G4 SERPINB9 COMMD5 RPS9 FAM98B MCC PPID TBCA PLRG1 TRAPPC12 RPS7 ATPAF2 PPIH ARNT2 SYNPO2 TCEAL1 PPP1CA TRMT112 COMMD1 DAG1 MOB1B CSPG4 NMNAT1 ANGEL2 KCTD13 DHX36 KLC2 PPM1E CKAP5 EIF1AD MSRA UBE2O IP6K1 RUFY1 BASP1 PNMA1 SHMT1 PUS1 CSTF2T FLII HNRNPA0 GRB2 UBE2N GLDC PUF60 PRKRA RGS6 C11orf54 EWSR1 NAA38 ALYREF SS18L1 FAF1 BRCC3 MRPL40 PBX1 DRG1 PPP1CC ARAP1 MAPT PTMA RILPL1 S100A16 H1-0 JPT1 S100A13 BTBD8 FHIT SPATS2L IARS1 LONP1 XRCC6 MYO6 ADH1B TLE1 DDI2 HTT H2BC12 DDRGK1 QRICH1 GET3 TXNRD1 SH3BGRL2 GPN1 DDX39B NUDT16 COPS8 CNOT7 DENND4B APRT TAP2 HSPA1A LSM2 PRRC2A ABCF1 RACK1 SARNP IPO7 TECPR1 TSN NUP62 DNLZ ARL2 PPP1CB SLC35F6 TAX1BP3 CPNE1 LYRM4 MYCBP DDX3X MIF HYPK PEG10 AP5Z1 NFS1 UBE2V1 PRKDC MRPL46 GTF2I RBM8A SRGAP2 TAF15 PIP4K2B DERPC RPS20 MATR3 VIM TBPL1 STAU2 THOC3 IPO5 TOLLIP PSMC5 EIF3L RANGAP1 SRP54 RAB34 HSPA8 VPS29 HSPA9 TCP1 SMU1 HSPA2 MKLN1 TUBG1 VPS25 TPT1 SYNCRIP LMO7 SORL1 OLA1 LUC7L2 RBMX ADD3 EIF4A2 EIF4A1 PRKCD OXR1 TMUB1 CFL2 INPPL1 SRP68 DDX19A ENC1 CFL1 PRPF8 RCC2 EIF4ENIF1 RPL12 MTOR ANKRD28 TREX1 PNMA2 RPL17 FLNA RPS15 PTBP1 PPP5C MAP2K3 CUL3 CUL1 YBX1 THUMPD1 MAPK6 UFD1 CSNK2A2 TRNT1 PPP1R12B HSP90AA1 RPS5 PIR NUDC AGO1 CDC23 PSMD5 HSP90AB1 PSMD8 MAPK1 PSMC6 PSMA3 PPM1A PSMA7 PSMD10 CCDC22 MAPK3 RPS16 BUD31 PSMA2 ELAVL2 PPP3CB PSMD3 PSMD11 MAPK10 PSMD9 PTGES3 CMAS RPS12 SKP1 FXR1 WDR48 NRBP1 PSMD14 FHL2 TJP2 CPSF3 PPP6C CBX3 PKN1 AGO2 SNRPD2 PSMF1 NUP214 TRAF2 ARPP19 LSM4 UBE2M UBE2D2 IPO8 RPS15A PPIL1 RPS24 SNRPF CUL4A WDR20 ANP32A SIRT3 PRKACB RPS8 PSMA5 ENSA CETN2 PIP4K2A TIAL1 USP12 ANAPC1 BABAM2 DFFA PSMC2 USP24 REL PSMD6 CASP3 FABP5 FOXK1 YWHAZ PRKACG PIP4P1 PSMC3 COPS2 OTUB1 MLST8 RPSA USP47 SMAD1 LSM3 RPS21 RELA PSMD1 PSMD2 SMAD2 RPS27 CTNNBIP1 PTPN11 NPLOC4 RPS17 SETD3 PSMD13 UBE2L3 RPS23 ISG15 MAPK12 HMGB1 RPS26 RPS4X CALM1 PSMB8 CSNK2B AKT1S1 LCMT1 PPME1 PPP3R1 PPP2R2A RPS18 RPS28 PSMB9 PSMB3	Synaptosome-depleted
2.63414e-34	205	1440	2.29075	Neuron projection	http://amigo.geneontology.org/amigo/term/GO:0043005	ARHGAP44 SCN4A TENM1 GABRA3 CNTN1 GABRA1 ANK1 CAMK2B SYT1 NEDD4 CAMK2A ADGRL1 KCNQ2 BRINP1 SLC8A3 LIMK1 PPP1R9B KCNA1 GABRG2 CNTN3 ADGRL2 SLC8A2 GRIA2 GRIA3 KCNC1 SYT5 UNC13A SLC6A11 DLG4 SCN2A UNC13C NTRK3 SYT2 SCN1A CNTN4 EPHA5 CAMK2D GLRA3 GABRB2 TENM2 CAMK2G TENM4 NCAM1 ADGRL3 ANK3 GABRA2 GRIA4 NRSN1 SORBS2 NCAM2 EPHB1 GRIA1 NPTN SV2A SHANK1 SHANK2 GABRB1 NFASC BSN KCNC2 GABRB3 CDH2 TANC2 KCND3 BSG GRIN1 KCNA3 KCNA2 CHRM4 KCNA4 EPHB3 SLC8A1 KCNQ3 ROBO2 SV2B GABRA5 PCLO GABRD SHISA7 UNC13B L1CAM TENM3 SLC4A8 SLC12A2 STX4 ATP1A3 STX1A SLC12A5 DAGLA PPFIA2 NLGN4X RAB39B APBB1 PTPN9 CNTNAP2 GRM7 PLXND1 CACNG3 SYN1 CAMK1G ADAM22 FYN ATP1A2 VAMP3 ATP2B4 PSD CTNNA2 NGEF GRIPAP1 ATP2B1 SLC1A3 RPH3A SLC17A6 SH2D3C STX1B PALM SNPH CDK16 SLC17A7 PTPRS MAST1 SCN1B CNTNAP1 MPP2 CLCN3 SLC1A2 UNC5A SLC30A3 NDUFS7 SLC1A4 KIAA1549 VAMP7 CPNE5 LAMP5 LRFN3 PRKCG GNAZ ABHD17A OLFM1 PRKAA1 FLOT2 SNAP25 ABHD17C GABBR2 ATAT1 VAMP1 SLC12A6 PTPRF SNAP47 TNFRSF21 TPBG TAOK2 CNKSR2 ADRA2A CACNA1C SLC2A13 GRM1 PI4K2A ADCY8 GRIP1 ATP2B2 BRAF ATP6V0D1 ABR SPTBN4 BRSK1 ADCY9 PRKAA2 ATP1A1 GRM2 HCN1 LMTK2 FAT3 TSC1 PRKCB GRM5 RGS14 IL1RAPL1 CTNND2 MYRIP CADM2 BAIAP2 GRIN2A PCDH9 ANKS1B DMWD BACE1 BCR TRPV2 SYNGAP1 CTNND1 SLC9A6 GRM3 GABBR1 PHB2 SHANK3 SRCIN1 ATP2B3 NSF ADCY2 GRIK3 BRSK2 NRXN1 ERC2 GRIN2B	Synaptosome-enriched
2.89954e-34	274	2293	1.93671	Cell junction	http://amigo.geneontology.org/amigo/term/GO:0030054	TSC2 SLC9A1 FLOT2 FLOT1 ITGAV CAPN5 NCSTN NFASC CTNNB1 STXBP6 CDH2 BSG BAIAP2 ATP6V0C CHP1 ANXA6 L1CAM PI4KA CACNG3 ARHGAP44 SYN1 ADAM22 SYT7 GABRA3 GABRA1 CDH10 CTNNA2 SYT1 GRIPAP1 SDK2 NEDD4 ADGRL1 RIMS1 SLC17A6 STX1B ARVCF SLC8A3 DNAJC5 CDK16 STX4 SLC17A7 STX1A PPP1R9B MPP2 CLCN3 KCNA1 GABRG2 DLGAP3 IGSF21 SLC8A2 GRIA2 SLITRK3 GRIA3 LRFN3 LRFN1 SYT5 UNC13A DLG4 DAGLA ADGRB3 UNC13C PPFIA2 RAB15 CACNG8 PPFIA4 SYT2 PKP4 GLRA3 CDH18 GABRB2 NLGN4X LRRC4C ADGRL3 FRMD4A GABRA2 TMEM163 GRIA4 GRM1 SORBS2 GRIA1 KCNMA1 LRFN2 ATP2B2 SV2A KALRN SPTBN4 SHANK1 SHANK2 GABRB1 GRIK3 BSN GRIK2 LRFN5 GABRB3 GRM5 GSG1L CTNND2 DLGAP1 TANC2 KCND3 RIMS2 GRIN1 KCNA2 PPFIA3 SLITRK4 CHRM4 KCNA4 GRID1 SLC8A1 GRIN2A SV2B SYN3 GABRA5 PCLO ERC2 GABRD SHISA7 AJAP1 SLC6A17 DLGAP2 CTNND1 UNC13B AJM1 GRIN2B SRCIN1 NRXN1 ATP2B3 CAMK2A ATP2B1 CAMSAP3 ARHGAP21 SLC1A2 SLC30A3 ADGRL2 IQSEC2 ARHGAP39 CACNA1C ANK3 PTPRD PCDH1 BRSK1 TMEM65 APBB1 MAPRE2 RAB26 IL1RAPL1 RAP2B CACNB4 LRRTM3 ABCC8 FYN CNTN1 ATP1A2 NRXN3 ATP6V0A1 VAMP3 SLC4A8 PLEKHA5 CAMK2B ATP2B4 PSD ATP6AP1 KCNQ2 SLC1A3 SCAMP1 RPH3A RAPGEF4 PALM SNAP29 RIMS4 SNPH PAK5 OLFM2 ATP1A3 PTPRS SCN1B LIMK1 SH3PXD2A LGI1 CNTNAP1 EFNB3 NRXN2 PHACTR1 SLC29A1 NDUFS7 SLC1A4 OLFM3 IQSEC3 SLC12A5 VAMP7 LAMP5 PRKCG KCNC1 ATP1B2 ABHD17A OLFM1 SLC6A11 SNAP25 DGKB ABHD17C SCN2A GABBR2 ATAT1 FXYD6 VAMP1 SLC12A6 NTRK3 CACNA1A ATP1B1 ILDR2 SNAP47 SCN1A IQSEC1 STXBP5L TENM2 TPBG SCN2B CNKSR2 ADRA2A CAMK4 EPHB1 PTPRN2 PI4K2A ADCY8 GRIP1 PSD3 NPTN KIT ATP6V0D1 ABR ATP1A1 CAMKV GRM2 STXBP5 ADCY1 TSC1 KCNC2 SVOP PRKCB CACNB3 TTYH1 SLC3A2 KCNJ4 RGS14 MYRIP SLC30A1 RAB33B ABLIM3 SYT12 ATP2A2 CNTNAP2 CADM2 SMCR8 KCNA3 TUFM KCNQ3 PCDH9 ANKS1B PIP5K1C BACE1 BCR IL1RAP SYNGAP1 CACNA1E SLC9A6 SCAMP5 GRM3 GABBR1 PHB2 SHANK3 NSF EFNB1 GRM7 PLPP3	Synaptosome-enriched
5.3768e-33	170	1332	2.51665	Plasma membrane region	http://amigo.geneontology.org/amigo/term/GO:0098590	CACNG3 ADAM22 GABRA3 GABRA1 SLC12A2 ADGRL1 RIMS1 STX1B STX4 STX1A GABRG2 SLITRK3 LRFN3 LRFN1 KCNC1 UNC13A DLG4 FLOT2 DAGLA FLOT1 UNC13C CACNG8 HAX1 NLGN4X LRRC4C GABRA2 GRM1 PSD3 KCNMA1 LRFN2 ATP2B2 SHANK1 SHANK2 GRIK3 GRIK2 LRFN5 KCNC2 GRM5 GSG1L CDH2 KCND3 AQP4 C2CD2L RIMS2 GRID1 GRIN2A GABRA5 SHISA7 UNC13B GRIN2B GRIN1 PSD PALM SNAP29 SLC7A5 SLC39A14 PLEKHA1 PPP1R9B SLC1A2 SLC29A1 WWC1 ADGRL2 ATP1B2 ITGAV SLC39A6 ATP1B1 ANK3 GRIA1 PLPP3 ATP1A1 SLC3A2 CTNNB1 KCNJ4 CNTNAP2 AJAP1 PLXND1 SYT7 CNTN1 ATP1A2 CDH10 SLC4A8 ATP2B4 SYT1 ATP2B3 ATP1B3 ATP2B1 TESC RPH3A SLC9A1 SH2D3C RIMS4 ATP1A3 PTPRS CNTNAP1 MPP2 EFNB3 CLCN3 KCNA1 TMEM30A PDE4D NDUFS7 IGSF21 SLC8A2 GRIA2 IQSEC3 CIT SLC12A5 GRIA3 LAMP5 PRKCG ABHD17A SLC6A11 PRKAA1 SNAP25 DGKB ABHD17C SCN2A GABBR2 ATAT1 FXYD6 SLC12A6 NTRK3 KSR1 SLC14A1 GLRA3 GABRB2 TENM2 CNNM2 CNKSR2 ADRA2A CACNA1C GRIA4 PTPRD SORBS2 PI4K2A ADCY8 GRIP1 NPTN CNNM4 ATP6V0D1 NCSTN GABRB1 GRM2 ADCY1 SVOP GABRB3 TTYH1 SLC30A1 BSG BAIAP2 KCNA3 KCNA2 NRXN1 CHRM4 SLC8A1 PIP5K1C GABRD LRRTM3 GRM3 GABBR1 AJM1 SLC1A3 UNC5A SLC15A2 ROBO2 ERC2 GRM7 ANK1 IL1RAPL1 NEDD4	Synaptosome-enriched
2.60072e-32	852	4581	1.27596	Nucleoplasm	http://amigo.geneontology.org/amigo/term/GO:0005654	USP7 RNH1 KPNA6 POLR2B U2AF2 WDR18 RPS6KA2 ACTB SART3 ACTL6B PSME1 HDAC6 HNRNPH3 ACOT7 POLR2E POLDIP3 TNRC6B RPS6KA5 PSME2 RPRD1B RBBP7 KPNA3 N4BP1 POLR2C ELOB POLR2I BABAM1 NUFIP2 ZPR1 OAS3 SRSF3 KPNA1 PPM1G SUMO1 RPS6KA1 PPP1R8 RAD23B TARDBP NCOA5 HNRNPH2 UBR4 TRIM28 GRSF1 MACROD1 SRSF1 HNRNPD MBNL2 HNRNPDL HNRNPU TRIP12 ELOC RBBP4 HDAC11 POLR2H WDR82 HNRNPH1 ACTBL2 PCBP1 HNRNPF SMN1 MACROD2 HCFC1 RBM4B TRMT10C BANF1 RUVBL1 RAD23A NPM1 KPNA2 PLCB1 RUVBL2 KPNA4 SRSF10 WDR5 PCBP2 HNRNPAB SMN2 HNRNPUL2 RBM14 RBM12 KPNB1 SF3B3 LAP3 FKBP4 RECQL CDC27 UPF1 CIAPIN1 RHBDD2 PDK2 PSMB1 CYTH3 HEATR5B VTA1 RANBP9 ZNF207 NISCH PIK3C2A ANLN PSMC4 NUB1 DERA BCLAF1 MRI1 EDC4 INPP4A PSMA4 LSG1 CAPG DCUN1D1 RRM2B CELF2 LETMD1 MAPK9 PIK3CB PHPT1 OAT ELAVL1 ATXN3 KIF2A NUCKS1 SLC44A1 RNF126 JMJD6 CFAP20 DAZAP1 PRKACA ACADVL FERMT2 MGLL SRI PTPN23 UNG TOP2B PPP2R5C ITCH XRCC5 CARMIL1 DDX1 EPB41L2 PCNP CADPS2 GEMIN5 GSK3B XPO1 BCKDHB TDRD3 SMAP2 PPIE HACE1 ABCB1 AKR1B1 CPNE3 IPO11 RBM22 HUWE1 ADD1 RTRAF PHACTR3 KHSRP BRAP NOS1 FUS BLVRB MAEA GOLGA3 HNRNPC UPRT FKBP5 CIRBP HNRNPM MED15 CRKL SEC14L2 SNRPD3 PRODH GGA1 GCAT DDX17 RTCB FBXO7 PACSIN2 MYH9 RBX1 PRMT5 PSMC1 PSMB5 APEX1 DCAF11 PSMA6 STK4 RAE1 RASSF2 CSNK2A1 SAMHD1 CELF4 RNMT FMR1 USP11 PIN4 MAGED2 RBM3 LYRM1 NUTF2 NFAT5 ARL2BP PSMD7 MPG USP10 STUB1 UBE2I DECR1 BPNT2 JPH1 EIF3E EEF1D HNRNPL APLP1 RPS19 BCAT2 CRTC1 COPE ETHE1 NAMPT BRAT1 EDF1 EIF3A CPEB3 CUEDC2 LHPP MTPAP SMC3 SHOC2 CUL2 SEPTIN4 NUP88 DRG2 DDX5 DUSP3 EFTUD2 MAP2K6 NFKB1 GRPEL1 DHX15 ZBTB16 VWA5A OSBP PPP6R3 PRPF19 FBXO3 COMMD9 PPM1H LTA4H CDKN1B CAND1 CNOT2 COPS7A MAPK14 FBXL4 MRPL2 CLINT1 SUB1 RARS1 TCERG1 ERGIC1 ARMC8 RBP1 ATP6V1A ABHD14B NCL SF3B6 STAM2 CCT4 EHBP1 PDCL3 SPR CACYBP SCP2 PARK7 WDR77 SFPQ RO60 UCHL5 BCAS2 ADPRS TSNAX RRAGC DARS2 RPA2 RNF146 FOXO3 RPN2 ABCG2 UCHL3 PTPA DLST ALDH6A1 AFTPH CUTC GOT1 NUP43 NUDCD1 HSPH1 COPS5 TRIM25 PSPC1 KHDRBS1 RPL5 HNRNPA2B1 NT5C3A ACADS ITPR2 CCDC91 NECAB1 DDX39A PFKFB2 CSE1L STAMBP SNRPC XPO5 NQO2 GLO1 EEF1E1 UPF3B RPL23 SNRPB PCSK2 ITPA HNRNPR PSMB2 AGO3 UBA2 PRMT1 SBDS BECN1 TRAP1 DNAJC8 HP1BP3 SPECC1 MINDY2 IVD DUT PSMA1 ILF3 NEDD8 ACTN4 MAP1S ADRM1 ASS1 SHFL HABP4 UBA1 RPL27 ACLY KHDRBS3 LGALS3 DNAJB1 RAN RPA1 LANCL2 ANKRD17 WBP2 ZRANB2 PCNA DCAF8 XPO4 CNDP2 GSTT2B LARS1 CMPK2 PUM1 YARS1 ELP2 DTNA TPP2 UBQLN1 NAA35 ANXA1 SRPK2 HNRNPA1 USP15 DHX9 MRPL44 GCC2 WASHC4 MYO1G TTC5 DCAF7 TXN ECPAS NIBAN2 PSMB7 NCBP1 ANP32B ALDH1B1 ARRB1 NARS2 YAP1 ARL3 ABI2 COPS4 BMP2K HADH PPP3CA MYG1 NOVA1 TLE3 SCAPER UNC45A GLYR1 PMM2 FTO MEAK7 RPS2 COPS3 ARRB2 EIF4A3 RPTOR SMAD4 MIEN1 SOD1 SAE1 CARM1 PSMB6 SH3BGRL3 RPL11 DCAF6 HDGF PIP5K1A ANP32E MINDY1 ILF2 PARP1 COPS7B RAB5A GOLGA4 OSBPL11 AMT COMMD10 ATG12 TTBK1 PURB NONO CHMP7 MTDH TATDN1 NTMT1 SH3GLB2 DGKZ CELF1 PAK1 PPP4C DOCK1 MAGI1 DST HSPB8 TGOLN2 UTRN GGPS1 CWC27 SRP19 SCOC SMARCA5 RANBP2 PITPNC1 CC2D1B UCHL1 BUB3 ZFYVE27 RRAGA DCK CCT8 SEC13 SMG1 CPT2 PALM2AKAP2 CUL4B DUSP23 CCAR2 UBE2Z SNF8 CBR3 PSMD4 PSMB4 CTBP1 SSU72 PDXK S100B S100A1 ADAR FDPS UBQLN4 SQSTM1 RPL26 UBXN1 SYVN1 CMPK1 COA7 FUBP1 EXTL2 PEA15 MAPKAPK2 WDR26 LYSMD1 BOLA3 CGGBP1 ARPC2 TKT ATRIP HMGB2 NAA15 MOCS2 UBLCP1 COG5 MIOS WASHC5 PSIP1 HNRNPK VCP NSMF HIF1AN API5 PCBD1 ARIH1 ILK PPIB DCTN5 TERF2IP NUDT21 DAPK3 SRRM2 DDB1 SF1 COPS6 DNAJC7 COA6 FAM107A SEPTIN2 ATXN2L FEN1 STAT3 SNTB2 FEM1B MECP2 UBE2V2 NMD3 SNUPN HINT1 NFU1 ASPSCR1 GPS1 SYAP1 TMEM192 HNRNPA3 ELP5 MGMT PYM1 NUDT9 SERPINB9 COMMD5 FAM98B MCC POLR1C PPID PLRG1 TRAPPC12 ATPAF2 PPIH ARNT2 SYNPO2 TCEAL1 PPP1CA TRMT112 COMMD1 DAG1 MOB1B CSPG4 NMNAT1 ANGEL2 KCTD13 DHX36 KLC2 PPM1E EIF1AD MSRA UBE2O IP6K1 RUFY1 BASP1 PNMA1 SHMT1 PUS1 CSTF2T FLII HNRNPA0 GRB2 UBE2N GLDC PUF60 PRKRA RGS6 C11orf54 EWSR1 NAA38 ALYREF SS18L1 XPOT FAF1 BRCC3 PBX1 DRG1 ARAP1 MAPT PTMA RILPL1 H1-0 JPT1 S100A13 BTBD8 SPATS2L IARS1 LONP1 XRCC6 MYO6 ADH1B TLE1 DDI2 HTT MYO1C H2BC12 QRICH1 GET3 TXNRD1 SH3BGRL2 GPN1 DDX39B NUDT16 COPS8 CNOT7 DENND4B APRT TAP2 HSPA1A LSM2 PRRC2A ABCF1 RACK1 SARNP IPO7 TECPR1 TSN NUP62 DNLZ ARL2 PPP1CB SLC35F6 CPNE1 LYRM4 MYCBP DDX3X MIF HYPK PEG10 EIF6 AP5Z1 NFS1 UBE2V1 PRKDC MRPL46 GTF2I RBM8A SRGAP2 TAF15 PIP4K2B DERPC TBPL1 THOC3 TOLLIP EIF3L RANGAP1 SRP54 SMU1 MKLN1 VPS25 TPT1 SYNCRIP LMO7 LRPPRC LUC7L2 INPPL1 DDX19A ENC1 PRPF8 EIF4ENIF1 PPP1CC MTOR ANKRD28 RPS15 RPS20 PTBP1 PPP5C MAP2K3 CUL3 ANAPC4 CUL1 PPP1R12A YBX1 THUMPD1 MAPK6 UFD1 CSNK2A2 TRNT1 PPP1R12B HSP90AA1 RPS5 PSMC5 PIR NUDC AGO1 CDC23 PSMD5 HSP90AB1 PSMD8 MAPK1 SNU13 PSMC6 PSMA3 PPM1A PSMA7 PSMD10 CCDC22 STK24 MAPK3 RPS16 DNAJC2 BUD31 RPA3 PSMA2 ELAVL2 PPP3CB PSMD3 PSMD11 MAPK10 HSPA8 RPS13 PSMD9 PTGES3 CMAS RPS12 SKP1 WDR48 NRBP1 PSMD14 FHL2 RPS25 TJP2 CPSF3 PPP6C CBX3 PKN1 AGO2 RPS10 SNRPD2 PSMF1 NUP214 TRAF2 ARPP19 LSM4 UBE2M UBE2D2 IPO8 RPS15A RPS6 PPIL1 RPS24 SNRPF CUL4A WDR20 ANP32A SIRT3 RPS11 PRKACB RPS8 PSMA5 ENSA RPS27A SETD7 RPS3A RBMX CETN2 RPS3 PIP4K2A TIAL1 USP12 ANAPC1 BABAM2 DFFA PSMC2 USP24 REL PSMD6 PRKCD LSM6 CASP3 RPS14 FABP5 FOXK1 YWHAZ PRKACG PIP4P1 PSMC3 COPS2 OTUB1 MLST8 RPSA USP47 SMAD1 LSM3 RPS9 RPS21 RPS7 RELA PSMD1 PSMD2 SMAD2 RPS27 CTNNBIP1 PTPN11 NPLOC4 RPS17 SETD3 PSMD13 UBE2L3 RPS23 ISG15 MAPK12 HMGB1 PSMD12 RPS26 RPS4X CALM1 PSMB8 CSNK2B AKT1S1 LCMT1 PPME1 PPP3R1 PPP2R2A RPS18 RPS28 PSMB9 PSMB3	Synaptosome-depleted
1.1502e-30	251	2477	1.94177	Cell projection	http://amigo.geneontology.org/amigo/term/GO:0042995	ARHGAP44 SCN4A TENM1 GABRA3 CNTN1 GABRA1 ANK1 CAMK2B SYT1 NEDD4 CAMK2A ADGRL1 KCNQ2 BRINP1 SLC8A3 LIMK1 PPP1R9B KCNA1 GABRG2 CNTN3 ADGRL2 SLC8A2 GRIA2 GRIA3 KCNC1 SYT5 UNC13A SLC6A11 DLG4 SCN2A UNC13C NTRK3 SYT2 SCN1A CNTN4 EPHA5 CAMK2D GLRA3 GABRB2 TENM2 CAMK2G TENM4 NCAM1 ADGRL3 ANK3 GABRA2 GRIA4 NRSN1 SORBS2 NCAM2 EPHB1 GRIA1 PSD3 NPTN SV2A SPTBN4 SHANK1 SHANK2 GABRB1 NFASC BSN RHOBTB3 KCNC2 GABRB3 CDH2 TANC2 KCND3 BSG GRIN1 KCNA3 KCNA2 CHRM4 KCNA4 EPHB3 SLC8A1 KCNQ3 ROBO2 SV2B GABRA5 PCLO GABRD SHISA7 UNC13B L1CAM TENM3 PLXND1 SLC4A8 PSD SLC12A2 ATP1B3 TESC PALM SNAP29 DAAM1 PPP1R16B SLC7A5 STX4 ATP1A3 STX1A PIP5K1B PLEKHA1 WWC1 SLC12A5 VAMP7 ATP1B2 FLOT2 DAGLA FLOT1 ITGAV PPFIA2 RAB15 SLC39A6 CACNA1A ATP1B1 NLGN4X SLC2A13 RAB39B ATP1A1 TSC1 APBB1 PTPN9 ABLIM3 CNTNAP2 GRM7 GK2 CACNG3 SYN1 CAMK1G ADAM22 FYN SYT7 ATP1A2 TRIO VAMP3 ATP2B4 SLC2A3 CTNNA2 NGEF ATP2B3 GRIPAP1 OSBPL3 ATP2B1 CAMSAP3 SLC1A3 RIMS1 CYLD RPH3A SLC17A6 SH2D3C STX1B SNPH CDK16 SLC17A7 PTPRS MAST1 SCN1B RAB11FIP2 SH3PXD2A CNTNAP1 MPP2 CLCN3 SLC1A2 UNC5A SLC30A3 NDUFS7 SLC1A4 KIAA1549 CPNE5 LAMP5 LRFN3 PRKCG GNAZ ABHD17A OLFM1 PRKAA1 SNAP25 ATP8A2 ABHD17C GABBR2 ATAT1 VAMP1 SLC12A6 KSR1 PTPRF HAX1 SNAP47 TNFRSF21 TPBG OGT TAOK2 CNKSR2 ADRA2A CACNA1C GRM1 PI4K2A ADCY8 GRIP1 ATP2B2 BRAF ATP6V0D1 ABR BRSK1 ADCY9 PRKAA2 GRM2 HCN1 LMTK2 FAT3 PRKCB TTYH1 CTNNB1 GRM5 RGS14 IL1RAPL1 CTNND2 MYRIP AQP4 ADCY5 CADM2 BAIAP2 RIMS2 SMCR8 NRXN1 GRIN2A PCDH9 PLA2G6 ANKS1B DMWD PIP5K1C BACE1 BCR ERC2 TRPV2 ARL4C SLC6A17 SYNGAP1 CTNND1 SLC9A6 GRM3 GABBR1 PHB2 AJM1 SHANK3 SRCIN1 NSF ADCY2 GRIK3 BRSK2 GRIN2B SLC9A1 ULK3	Synaptosome-enriched
2.54086e-24	819	2316	1.24231	Extracellular exosome	http://amigo.geneontology.org/amigo/term/GO:0070062	CFH ENPP4 LAP3 ARF5 AK2 FKBP4 PRKAR2B ITGA3 RALA GGCT PAFAH1B1 PSMB1 SYPL1 SPAG9 RPS20 VTA1 CD9 LYPLA2 PTBP1 PIK3C2A MVP HEBP1 CAPN1 MDH1 SERPINB1 RNH1 ERP44 EHD2 VIM SARS1 VCL ADSS2 CUL3 MAT2B RIPOR1 RTN4R PSMA4 CAPG HSPA5 ATP6V1H CP VPS13D HEXB HEBP2 AKR7A2 PHPT1 CYFIP2 GDI2 NCKAP1 MON2 CS BCAS1 SLK YBX1 PKM RHOA PYGM VPS35 NUCB2 PFN2 SLC44A1 CLTCL1 PABPC1 CFAP20 CDC42 RPL31 WDR1 PRKACA ACTN1 STK10 TMEM38A AP1M1 TSG101 LMAN1 ENO1 SRI ACAT1 FSCN1 ACTB DLG1 RAB7A PTPN23 ACTN2 CAPZB NEBL GNB1 ITCH TOLLIP RAPGEF3 CARMIL1 PGM1 DNM2 EPB41L2 RAB21 HSP90AA1 ITGB5 TNPO1 RPS5 GSTP1 APLP2 EIF3I APOB CD59 ABCB1 AKR1B1 CPNE3 CHMP5 HUWE1 MTMR2 FTL BAX PSMC5 ATRN RPLP0 PEBP1 GANAB BLVRB ICAM1 AARS1 GLG1 FH TF PSME1 HNRNPC PHGDH EZR MYL6 DPYSL2 COMT NANS FKBP5 HSP90AB1 ACOT7 HNRNPM DDT TBC1D10A SEC14L2 LGALS1 PACSIN2 TOM1 ARSA TSPO RPL3 MYH9 ST13 PSMC6 ATP6V1D PSMA3 AHSA1 PSMB5 PSMA6 PSME2 GSS PYGB CTSZ PSMA7 CST3 AHCY USP14 PGK1 SMS EEA1 STK24 DNAJC3 CORO1A NUTF2 PSMD7 COTL1 CRYM QPRT CSK FAH EHD4 CA2 CPQ CALB1 EIF3E GFUS GSR ASAH1 NUCB1 ECH1 HNRNPL PDCD5 RPS16 PLD3 RPS19 CDC37 NAPA MEGF8 PPP2R1A DNASE2 NAMPT PALS2 SSBP1 HSPB1 EIF3B WASL MEST PSMA2 BLVRA PTGR1 AK1 PTGDS ACTA2 XPNPEP1 RPL28 PSMD3 KPNB1 GALK1 PFN1 BLMH CPD SYNGR2 DDX5 LGALS3BP VAT1 YWHAE ALDOC RAB34 CPE RPL34 SOD3 HSPA8 SIAE EHD1 HPX APOC3 CD81 RPS13 LTA4H ARPC3 ALDH2 ARHGDIB CAND1 RAB5B GAPDH TPI1 ENO2 LDHB SOD2 HBS1L CUTA GMDS HSPA9 ARSB SUB1 TARS1 GNPDA1 PPP2CA RARS1 NIT2 PDCD10 PRKAR2A RPL24 GNB4 GBE1 ATP6V1A ABHD14B NCL ACTR1B ACTR3 GCA MOGS SPTBN1 CCT4 HSPE1 PPP1R7 QPCT DARS1 SPR CACYBP RPL22 QSOX1 PARK7 ELAPOR1 RAP1A CAPZA1 PADI2 CD46 SLC2A1 AKR1A1 PRDX1 PRDX6 STMN1 CTSD APOA1 RPS25 TTR MYL12B PTPA RAB14 GOT1 PCMT1 ACAT2 TCP1 HSPH1 TGFBI CLU EPHX2 LYPLA1 NAA50 CAT FABP3 COPA RPL5 SEPTIN7 GLIPR2 ACO1 WWP1 PRDX4 NCKAP1L SDC4 CSE1L STAU1 PEPD STAMBP NAGK SERPINB6 NQO2 GLO1 AHNAK TM9SF2 NT5C RPL23 C3 SNRPD2 VASP NAPB DSTN PSMB2 CAPNS1 PRDX5 RRAS HSPA2 AIF1L RAP1B TUBA4A PAICS YWHAH MPST RAC2 ATP6V1F PODXL MYO1B DUT VPS13C ISLR PSMA1 BBOX1 TXNDC17 RNASE1 NEDD8 APOE BST2 PGLS SNX9 ACTN4 ARPC1B UBAC1 ASS1 EIF2S3 UBA1 ATP6V1E1 SH3BGRL CAP1 PPT1 RBSN RPL27 ACLY VPS25 UBE2D2 LGALS3 DNAJB1 RAN SERPINF1 ITGB4 RIDA PCNA WASF3 CHI3L1 TPT1 CNDP2 MYH11 GSTT2B ACTR3B CA1 EIF2S1 CHL1 GSTM3 NAPG YWHAQ LDHA RPS15A NARS1 DOCK2 ACP2 STK26 ANXA1 PSAT1 PRPH HNRNPA1 CCT7 GNS AGT GLUL CAB39 CKAP4 APPL2 FLNB VPS36 SUCLA2 LCP1 RAC1 DBNL MYO1G ERMN UGGT1 ABI1 TXN NIBAN2 ATP6V1G1 ANP32B ARPC5L TLN1 GRHPR TUBB2A PRCP GGH SORL1 RDX ADAM10 ACTR2 ACTR1A MYOF ARL3 ENTPD1 RBP4 ATIC IDH1 OLA1 RAP1GDS1 SCARB2 ANXA3 ESD VPS37B WARS1 MFGE8 IQGAP1 RPS2 NPEPPS CLTC OSBPL1A NPC1 ARHGDIA COL6A1 SOD1 COL6A2 APP DOP1B PSMB6 RPS11 PGD SH3BGRL3 RPL11 SERBP1 PRKACB RPS8 PSMA5 UFC1 ECM1 SELENBP1 TPM3 ACP1 ARF1 ARL8A PDIA6 RHOB RPS27A RALB HSPD1 RAB5A GMPPA GOLGA4 ALDH1L1 RPS3A PAM TIAM2 MDH2 CCT6A SHROOM2 MSN ATP6V1B2 PMP2 EIF3H GSN ALAD RSU1 GSTO1 SERPING1 RPS3 AASDHPPT HYOU1 TKFC B3GAT3 ALDOA ITGB1 CCT5 UEVLD PLBD2 EIF4E EPS8 QDPR ITIH2 GFRA1 GPD1L UTRN CYRIB DDAH1 ATP6V1C1 HSPA13 RHOC DBI CCT8 RPL30 EEF1A1 SEC13 MYO1E APPL1 PRXL2B TPRG1L WASF2 CUL4B TAGLN2 GART CSRP1 SNF8 CBR1 PSMB4 PDXK G6PD CSTB TAOK1 AZGP1 VPS28 SQSTM1 AP2M1 EIF4A1 RPL26 CMPK1 ALPL ARPC5 BROX MAPKAPK2 CAPN2 S100A11 PMVK NAXE ARPC2 CCT3 SERPINI1 ALB CLEC3B TKT PRKCD MELTF BDH2 APEH ANXA5 EDIL3 CMBL ERAP1 RPS14 FABP5 COL1A2 PGAM2 CTSB ALDH7A1 YWHAZ ALDH1A1 HNRNPK VCP CFL2 CRYL1 NUDT5 GHITM HPRT1 PACSIN3 HTRA1 RAB8B CKB CCT2 PCBD1 SMPD1 TPP1 HSP90B1 B2M PPIB YWHAB MARS1 PDIA3 CRK HDHD2 TPM4 RAB8A GPX4 GPD1 EEF2 GLOD4 OTUB1 PRDX2 HID1 DDB1 VPS37C FTH1 RPSA PAFAH1B2 VASN DNAJC7 ARF4 SEPTIN2 ADAM9 AHCYL1 ACTBL2 UBE2V2 LMAN2 PGM2 CLIC4 PCBP1 HINT1 LUZP1 FASN DCXR UGP2 SYAP1 YWHAG PDCD6IP GLB1 CD14 NUDT9 PA2G4 SERPINB9 HSPA4 RPS9 GAA PGAM1 FGG FGA FGB GATM BPGM GNB2 PPP1CA CORO1B CFL1 NAA16 HSPA6 GLRX SNCG DAG1 MOB1B CSPG4 CNP CTSF PITPNA RPL4 B4GAT1 DHX36 MARCKSL1 PSMD2 DCTN2 RAB6A TOM1L2 RUVBL1 MSRA A2M TUBB6 CHMP6 MYO1D BASP1 SHMT1 DPP7 RHOG TALDO1 GATD1 RPLP2 CHID1 GRB2 UBE2N IMPDH2 PLEC MPI PFAS SNX18 CALR PPA1 SSR4 SGSH IST1 SHMT2 BGN PLCB1 ANXA2 COL18A1 RPL35A C11orf54 SRPRA NEB RUVBL2 TMED9 FMNL1 RAB11B HGS P4HB ANKFY1 PLCD1 DYNC2H1 BCAM AGRN TUBB4B HBA2 S100A16 PRELP RPL14 APOD SERPINA3 AKR1C3 S100A4 PPIA IARS1 CD55 NACA MYO6 POTEF GM2A MVB12B POTEI FLNA FAM3C ARRDC1 IGF2R PCBP2 SND1 PSMD12 SERPINA1 GSTK1 SPTAN1 RPS26 PSAP S100A10 RPL37A MYO1C ADH5 S100A6 RPL12 RPS4X RPL23A GET3 WWP2 GFPT1 ITSN2 TXNRD1 COPS8 RPL10A PNP CAPZA2 APRT TGM2 PSMB8 NEU1 HSPA1A CSNK2B PRRC2A HLA-C RACK1 HBA1 GPX3 NRAS GSTM2 HEXA PPP1CB SLC35F6 DDAH2 TAX1BP3 CPNE1 DDX3X RPS18 RPS28 HLA-B TXNDC5 NME1 PSMB9 MIF ARPC4 ARPC1A EIF6 NME2 UBE2V1 C4A HBB TWF2 IGLL5 EEF1G BRK1 HP TUBB3 PECAM1 CYFIP1 MARCKS GSTT1 PSMB3 DERPC HNRNPA2B1 AGO2 PLAA RBMX RAB4A GARS1 IDE	Synaptosome-depleted
3.11018e-23	822	2343	1.23417	Extracellular organelle	http://amigo.geneontology.org/amigo/term/GO:0043230	CFH ENPP4 LAP3 ARF5 AK2 FKBP4 PRKAR2B ITGA3 RALA GGCT PAFAH1B1 PSMB1 SYPL1 SPAG9 RPS20 VTA1 CD9 LYPLA2 PTBP1 PIK3C2A MVP HEBP1 CAPN1 MDH1 SERPINB1 RNH1 ERP44 EHD2 VIM SARS1 VCL ADSS2 CUL3 MAT2B RIPOR1 RTN4R PSMA4 CAPG HSPA5 ATP6V1H CP VPS13D HEXB HEBP2 AKR7A2 PHPT1 CYFIP2 GDI2 NCKAP1 MON2 CS BCAS1 SLK YBX1 PKM RHOA PYGM VPS35 NUCB2 PFN2 SLC44A1 CLTCL1 PABPC1 CFAP20 CDC42 RPL31 WDR1 PRKACA ACTN1 STK10 TMEM38A AP1M1 TSG101 LMAN1 ENO1 SRI ACAT1 FSCN1 ACTB DLG1 RAB7A PTPN23 ACTN2 CAPZB NEBL GNB1 ITCH TOLLIP RAPGEF3 CARMIL1 PGM1 DNM2 EPB41L2 RAB21 HSP90AA1 ITGB5 TNPO1 RPS5 GSTP1 APLP2 EIF3I APOB CD59 ABCB1 AKR1B1 CPNE3 CHMP5 HUWE1 MTMR2 FTL BAX PSMC5 ATRN RPLP0 PEBP1 GANAB BLVRB ICAM1 AARS1 GLG1 FH TF PSME1 HNRNPC PHGDH EZR MYL6 DPYSL2 COMT NANS FKBP5 HSP90AB1 ACOT7 HNRNPM DDT TBC1D10A SEC14L2 LGALS1 PACSIN2 TOM1 ARSA TSPO RPL3 MYH9 ST13 PSMC6 ATP6V1D PSMA3 AHSA1 PSMB5 PSMA6 PSME2 GSS PYGB CTSZ PSMA7 CST3 AHCY USP14 PGK1 SMS EEA1 STK24 DNAJC3 CORO1A NUTF2 PSMD7 COTL1 CRYM QPRT CSK FAH EHD4 CA2 CPQ CALB1 EIF3E GFUS GSR ASAH1 NUCB1 ECH1 HNRNPL PDCD5 RPS16 PLD3 RPS19 CDC37 NAPA MEGF8 PPP2R1A DNASE2 RAB3A NAMPT PALS2 SSBP1 HSPB1 EIF3B WASL MEST PSMA2 BLVRA PTGR1 AK1 PTGDS ACTA2 XPNPEP1 RPL28 PSMD3 KPNB1 GALK1 PFN1 BLMH CPD SYNGR2 DDX5 LGALS3BP VAT1 YWHAE ALDOC RAB34 CPE RPL34 SOD3 HSPA8 SIAE EHD1 HPX APOC3 CD81 RPS13 LTA4H ARPC3 ALDH2 ARHGDIB CAND1 RAB5B GAPDH TPI1 ENO2 LDHB SOD2 HBS1L CUTA GMDS HSPA9 ARSB SUB1 TARS1 GNPDA1 PPP2CA RARS1 NIT2 PDCD10 PRKAR2A RPL24 GNB4 GBE1 ATP6V1A ABHD14B NCL ACTR1B ACTR3 GCA MOGS SPTBN1 CCT4 HSPE1 PPP1R7 QPCT DARS1 SPR CACYBP RPL22 QSOX1 PARK7 ELAPOR1 RAP1A CAPZA1 PADI2 CD46 SLC2A1 AKR1A1 PRDX1 PRDX6 STMN1 CTSD APOA1 RPS25 TTR MYL12B PTPA RAB14 GOT1 PCMT1 ACAT2 TCP1 HSPH1 TGFBI CLU EPHX2 LYPLA1 NAA50 CAT FABP3 COPA RPL5 SEPTIN7 GLIPR2 ACO1 WWP1 PRDX4 NCKAP1L SDC4 CSE1L STAU1 PEPD STAMBP NAGK SERPINB6 NQO2 GLO1 AHNAK TM9SF2 NT5C RPL23 C3 SNRPD2 VASP NAPB DSTN PSMB2 CAPNS1 PRDX5 RRAS HSPA2 AIF1L RAP1B TUBA4A PAICS YWHAH MPST RAC2 ATP6V1F PODXL MYO1B DUT VPS13C ISLR PSMA1 BBOX1 TXNDC17 RNASE1 NEDD8 APOE BST2 PGLS SNX9 ACTN4 ARPC1B UBAC1 ASS1 EIF2S3 UBA1 ATP6V1E1 SH3BGRL CAP1 PPT1 RBSN RPL27 ACLY VPS25 UBE2D2 LGALS3 DNAJB1 RAN SERPINF1 ITGB4 RIDA PCNA WASF3 CHI3L1 TPT1 CNDP2 MYH11 GSTT2B ACTR3B CA1 EIF2S1 CHL1 GSTM3 NAPG YWHAQ LDHA RPS15A NARS1 DOCK2 ACP2 STK26 ANXA1 PSAT1 PRPH HNRNPA1 CCT7 GNS AGT GLUL SERPINE2 CAB39 CKAP4 APPL2 FLNB VPS36 SUCLA2 LCP1 RAC1 DBNL MYO1G ERMN UGGT1 ABI1 TXN NIBAN2 ATP6V1G1 ANP32B ARPC5L TLN1 GRHPR TUBB2A PRCP GGH SORL1 RDX ADAM10 ACTR2 ACTR1A MYOF ARL3 ENTPD1 RBP4 ATIC IDH1 OLA1 RAP1GDS1 SCARB2 ANXA3 ESD VPS37B WARS1 MFGE8 IQGAP1 RPS2 NPEPPS CLTC OSBPL1A NPC1 ARHGDIA COL6A1 SOD1 COL6A2 APP DOP1B PSMB6 RPS11 PGD SH3BGRL3 RPL11 SERBP1 PRKACB RPS8 PSMA5 UFC1 ECM1 SELENBP1 TPM3 ACP1 ARF1 ARL8A PDIA6 RHOB RPS27A RALB HSPD1 RAB5A GMPPA GOLGA4 ALDH1L1 RPS3A PAM TIAM2 MDH2 CCT6A SHROOM2 MSN ATP6V1B2 PMP2 EIF3H GSN ALAD RSU1 GSTO1 SERPING1 RPS3 AASDHPPT HYOU1 TKFC B3GAT3 ALDOA ITGB1 CCT5 UEVLD PLBD2 EIF4E EPS8 QDPR ITIH2 GFRA1 GPD1L UTRN CYRIB DDAH1 ATP6V1C1 HSPA13 RHOC DBI CCT8 RPL30 EEF1A1 SEC13 MYO1E APPL1 PRXL2B TPRG1L WASF2 CUL4B TAGLN2 GART CSRP1 SNF8 CBR1 PSMB4 PDXK G6PD CSTB TAOK1 AZGP1 VPS28 SQSTM1 AP2M1 EIF4A1 RPL26 CMPK1 ALPL ARPC5 BROX MAPKAPK2 CAPN2 S100A11 PMVK NAXE ARPC2 CCT3 SERPINI1 ALB CLEC3B TKT PRKCD MELTF BDH2 APEH ANXA5 EDIL3 CMBL ERAP1 RPS14 FABP5 COL1A2 PGAM2 CTSB ALDH7A1 YWHAZ ALDH1A1 HNRNPK VCP CFL2 CRYL1 NUDT5 GHITM HPRT1 PACSIN3 HTRA1 RAB8B CKB CCT2 PCBD1 SMPD1 TPP1 HSP90B1 B2M PPIB YWHAB MARS1 PDIA3 CRK HDHD2 TPM4 RAB8A GPX4 GPD1 EEF2 GLOD4 OTUB1 PRDX2 HID1 DDB1 VPS37C FTH1 RPSA PAFAH1B2 VASN DNAJC7 ARF4 SEPTIN2 ADAM9 AHCYL1 ACTBL2 UBE2V2 LMAN2 PGM2 CLIC4 PCBP1 HINT1 LUZP1 FASN DCXR UGP2 SYAP1 YWHAG PDCD6IP GLB1 CD14 NUDT9 PA2G4 SERPINB9 HSPA4 RPS9 GAA PGAM1 FGG FGA FGB GATM BPGM GNB2 PPP1CA CORO1B CFL1 NAA16 HSPA6 GLRX SNCG DAG1 MOB1B CSPG4 CNP CTSF PITPNA RPL4 B4GAT1 DHX36 MARCKSL1 PSMD2 DCTN2 RAB6A TOM1L2 RUVBL1 MSRA A2M TUBB6 CHMP6 MYO1D BASP1 SHMT1 DPP7 RHOG TALDO1 GATD1 RPLP2 CHID1 GRB2 UBE2N IMPDH2 PLEC MPI PFAS SNX18 CALR PPA1 SSR4 SGSH IST1 SHMT2 BGN PLCB1 ANXA2 COL18A1 RPL35A C11orf54 SRPRA NEB RUVBL2 TMED9 FMNL1 RAB11B HGS P4HB ANKFY1 PLCD1 DYNC2H1 BCAM AGRN TUBB4B HBA2 S100A16 PRELP RPL14 APOD SERPINA3 AKR1C3 S100A4 PPIA IARS1 CD55 NACA MYO6 POTEF GM2A MVB12B POTEI FLNA FAM3C ARRDC1 IGF2R PCBP2 SND1 PSMD12 SERPINA1 GSTK1 SPTAN1 RPS26 PSAP S100A10 RPL37A MYO1C ADH5 S100A6 RPL12 RPS4X RPL23A GET3 WWP2 GFPT1 ITSN2 TXNRD1 COPS8 RPL10A PNP CAPZA2 APRT TGM2 PSMB8 NEU1 HSPA1A CSNK2B PRRC2A HLA-C RACK1 HBA1 GPX3 NRAS GSTM2 HEXA PPP1CB SLC35F6 DDAH2 TAX1BP3 CPNE1 DDX3X RPS18 RPS28 HLA-B TXNDC5 NME1 PSMB9 MIF ARPC4 ARPC1A EIF6 NME2 UBE2V1 C4A HBB TWF2 IGLL5 EEF1G BRK1 HP TUBB3 PECAM1 CYFIP1 MARCKS GSTT1 PSMB3 DERPC HNRNPA2B1 AGO2 PLAA RBMX RAB4A GARS1 IDE PEG10	Synaptosome-depleted
3.11018e-23	822	2343	1.23417	Extracellular membrane-bounded organelle	http://amigo.geneontology.org/amigo/term/GO:0065010	CFH ENPP4 LAP3 ARF5 AK2 FKBP4 PRKAR2B ITGA3 RALA GGCT PAFAH1B1 PSMB1 SYPL1 SPAG9 RPS20 VTA1 CD9 LYPLA2 PTBP1 PIK3C2A MVP HEBP1 CAPN1 MDH1 SERPINB1 RNH1 ERP44 EHD2 VIM SARS1 VCL ADSS2 CUL3 MAT2B RIPOR1 RTN4R PSMA4 CAPG HSPA5 ATP6V1H CP VPS13D HEXB HEBP2 AKR7A2 PHPT1 CYFIP2 GDI2 NCKAP1 MON2 CS BCAS1 SLK YBX1 PKM RHOA PYGM VPS35 NUCB2 PFN2 SLC44A1 CLTCL1 PABPC1 CFAP20 CDC42 RPL31 WDR1 PRKACA ACTN1 STK10 TMEM38A AP1M1 TSG101 LMAN1 ENO1 SRI ACAT1 FSCN1 ACTB DLG1 RAB7A PTPN23 ACTN2 CAPZB NEBL GNB1 ITCH TOLLIP RAPGEF3 CARMIL1 PGM1 DNM2 EPB41L2 RAB21 HSP90AA1 ITGB5 TNPO1 RPS5 GSTP1 APLP2 EIF3I APOB CD59 ABCB1 AKR1B1 CPNE3 CHMP5 HUWE1 MTMR2 FTL BAX PSMC5 ATRN RPLP0 PEBP1 GANAB BLVRB ICAM1 AARS1 GLG1 FH TF PSME1 HNRNPC PHGDH EZR MYL6 DPYSL2 COMT NANS FKBP5 HSP90AB1 ACOT7 HNRNPM DDT TBC1D10A SEC14L2 LGALS1 PACSIN2 TOM1 ARSA TSPO RPL3 MYH9 ST13 PSMC6 ATP6V1D PSMA3 AHSA1 PSMB5 PSMA6 PSME2 GSS PYGB CTSZ PSMA7 CST3 AHCY USP14 PGK1 SMS EEA1 STK24 DNAJC3 CORO1A NUTF2 PSMD7 COTL1 CRYM QPRT CSK FAH EHD4 CA2 CPQ CALB1 EIF3E GFUS GSR ASAH1 NUCB1 ECH1 HNRNPL PDCD5 RPS16 PLD3 RPS19 CDC37 NAPA MEGF8 PPP2R1A DNASE2 RAB3A NAMPT PALS2 SSBP1 HSPB1 EIF3B WASL MEST PSMA2 BLVRA PTGR1 AK1 PTGDS ACTA2 XPNPEP1 RPL28 PSMD3 KPNB1 GALK1 PFN1 BLMH CPD SYNGR2 DDX5 LGALS3BP VAT1 YWHAE ALDOC RAB34 CPE RPL34 SOD3 HSPA8 SIAE EHD1 HPX APOC3 CD81 RPS13 LTA4H ARPC3 ALDH2 ARHGDIB CAND1 RAB5B GAPDH TPI1 ENO2 LDHB SOD2 HBS1L CUTA GMDS HSPA9 ARSB SUB1 TARS1 GNPDA1 PPP2CA RARS1 NIT2 PDCD10 PRKAR2A RPL24 GNB4 GBE1 ATP6V1A ABHD14B NCL ACTR1B ACTR3 GCA MOGS SPTBN1 CCT4 HSPE1 PPP1R7 QPCT DARS1 SPR CACYBP RPL22 QSOX1 PARK7 ELAPOR1 RAP1A CAPZA1 PADI2 CD46 SLC2A1 AKR1A1 PRDX1 PRDX6 STMN1 CTSD APOA1 RPS25 TTR MYL12B PTPA RAB14 GOT1 PCMT1 ACAT2 TCP1 HSPH1 TGFBI CLU EPHX2 LYPLA1 NAA50 CAT FABP3 COPA RPL5 SEPTIN7 GLIPR2 ACO1 WWP1 PRDX4 NCKAP1L SDC4 CSE1L STAU1 PEPD STAMBP NAGK SERPINB6 NQO2 GLO1 AHNAK TM9SF2 NT5C RPL23 C3 SNRPD2 VASP NAPB DSTN PSMB2 CAPNS1 PRDX5 RRAS HSPA2 AIF1L RAP1B TUBA4A PAICS YWHAH MPST RAC2 ATP6V1F PODXL MYO1B DUT VPS13C ISLR PSMA1 BBOX1 TXNDC17 RNASE1 NEDD8 APOE BST2 PGLS SNX9 ACTN4 ARPC1B UBAC1 ASS1 EIF2S3 UBA1 ATP6V1E1 SH3BGRL CAP1 PPT1 RBSN RPL27 ACLY VPS25 UBE2D2 LGALS3 DNAJB1 RAN SERPINF1 ITGB4 RIDA PCNA WASF3 CHI3L1 TPT1 CNDP2 MYH11 GSTT2B ACTR3B CA1 EIF2S1 CHL1 GSTM3 NAPG YWHAQ LDHA RPS15A NARS1 DOCK2 ACP2 STK26 ANXA1 PSAT1 PRPH HNRNPA1 CCT7 GNS AGT GLUL SERPINE2 CAB39 CKAP4 APPL2 FLNB VPS36 SUCLA2 LCP1 RAC1 DBNL MYO1G ERMN UGGT1 ABI1 TXN NIBAN2 ATP6V1G1 ANP32B ARPC5L TLN1 GRHPR TUBB2A PRCP GGH SORL1 RDX ADAM10 ACTR2 ACTR1A MYOF ARL3 ENTPD1 RBP4 ATIC IDH1 OLA1 RAP1GDS1 SCARB2 ANXA3 ESD VPS37B WARS1 MFGE8 IQGAP1 RPS2 NPEPPS CLTC OSBPL1A NPC1 ARHGDIA COL6A1 SOD1 COL6A2 APP DOP1B PSMB6 RPS11 PGD SH3BGRL3 RPL11 SERBP1 PRKACB RPS8 PSMA5 UFC1 ECM1 SELENBP1 TPM3 ACP1 ARF1 ARL8A PDIA6 RHOB RPS27A RALB HSPD1 RAB5A GMPPA GOLGA4 ALDH1L1 RPS3A PAM TIAM2 MDH2 CCT6A SHROOM2 MSN ATP6V1B2 PMP2 EIF3H GSN ALAD RSU1 GSTO1 SERPING1 RPS3 AASDHPPT HYOU1 TKFC B3GAT3 ALDOA ITGB1 CCT5 UEVLD PLBD2 EIF4E EPS8 QDPR ITIH2 GFRA1 GPD1L UTRN CYRIB DDAH1 ATP6V1C1 HSPA13 RHOC DBI CCT8 RPL30 EEF1A1 SEC13 MYO1E APPL1 PRXL2B TPRG1L WASF2 CUL4B TAGLN2 GART CSRP1 SNF8 CBR1 PSMB4 PDXK G6PD CSTB TAOK1 AZGP1 VPS28 SQSTM1 AP2M1 EIF4A1 RPL26 CMPK1 ALPL ARPC5 BROX MAPKAPK2 CAPN2 S100A11 PMVK NAXE ARPC2 CCT3 SERPINI1 ALB CLEC3B TKT PRKCD MELTF BDH2 APEH ANXA5 EDIL3 CMBL ERAP1 RPS14 FABP5 COL1A2 PGAM2 CTSB ALDH7A1 YWHAZ ALDH1A1 HNRNPK VCP CFL2 CRYL1 NUDT5 GHITM HPRT1 PACSIN3 HTRA1 RAB8B CKB CCT2 PCBD1 SMPD1 TPP1 HSP90B1 B2M PPIB YWHAB MARS1 PDIA3 CRK HDHD2 TPM4 RAB8A GPX4 GPD1 EEF2 GLOD4 OTUB1 PRDX2 HID1 DDB1 VPS37C FTH1 RPSA PAFAH1B2 VASN DNAJC7 ARF4 SEPTIN2 ADAM9 AHCYL1 ACTBL2 UBE2V2 LMAN2 PGM2 CLIC4 PCBP1 HINT1 LUZP1 FASN DCXR UGP2 SYAP1 YWHAG PDCD6IP GLB1 CD14 NUDT9 PA2G4 SERPINB9 HSPA4 RPS9 GAA PGAM1 FGG FGA FGB GATM BPGM GNB2 PPP1CA CORO1B CFL1 NAA16 HSPA6 GLRX SNCG DAG1 MOB1B CSPG4 CNP CTSF PITPNA RPL4 B4GAT1 DHX36 MARCKSL1 PSMD2 DCTN2 RAB6A TOM1L2 RUVBL1 MSRA A2M TUBB6 CHMP6 MYO1D BASP1 SHMT1 DPP7 RHOG TALDO1 GATD1 RPLP2 CHID1 GRB2 UBE2N IMPDH2 PLEC MPI PFAS SNX18 CALR PPA1 SSR4 SGSH IST1 SHMT2 BGN PLCB1 ANXA2 COL18A1 RPL35A C11orf54 SRPRA NEB RUVBL2 TMED9 FMNL1 RAB11B HGS P4HB ANKFY1 PLCD1 DYNC2H1 BCAM AGRN TUBB4B HBA2 S100A16 PRELP RPL14 APOD SERPINA3 AKR1C3 S100A4 PPIA IARS1 CD55 NACA MYO6 POTEF GM2A MVB12B POTEI FLNA FAM3C ARRDC1 IGF2R PCBP2 SND1 PSMD12 SERPINA1 GSTK1 SPTAN1 RPS26 PSAP S100A10 RPL37A MYO1C ADH5 S100A6 RPL12 RPS4X RPL23A GET3 WWP2 GFPT1 ITSN2 TXNRD1 COPS8 RPL10A PNP CAPZA2 APRT TGM2 PSMB8 NEU1 HSPA1A CSNK2B PRRC2A HLA-C RACK1 HBA1 GPX3 NRAS GSTM2 HEXA PPP1CB SLC35F6 DDAH2 TAX1BP3 CPNE1 DDX3X RPS18 RPS28 HLA-B TXNDC5 NME1 PSMB9 MIF ARPC4 ARPC1A EIF6 NME2 UBE2V1 C4A HBB TWF2 IGLL5 EEF1G BRK1 HP TUBB3 PECAM1 CYFIP1 MARCKS GSTT1 PSMB3 DERPC HNRNPA2B1 AGO2 PLAA RBMX RAB4A GARS1 IDE PEG10	Synaptosome-depleted
3.11018e-23	822	2342	1.23417	Extracellular vesicle	http://amigo.geneontology.org/amigo/term/GO:1903561	CFH ENPP4 LAP3 ARF5 AK2 FKBP4 PRKAR2B ITGA3 RALA GGCT PAFAH1B1 PSMB1 SYPL1 SPAG9 RPS20 VTA1 CD9 LYPLA2 PTBP1 PIK3C2A MVP HEBP1 CAPN1 MDH1 SERPINB1 RNH1 ERP44 EHD2 VIM SARS1 VCL ADSS2 CUL3 MAT2B RIPOR1 RTN4R PSMA4 CAPG HSPA5 ATP6V1H CP VPS13D HEXB HEBP2 AKR7A2 PHPT1 CYFIP2 GDI2 NCKAP1 MON2 CS BCAS1 SLK YBX1 PKM RHOA PYGM VPS35 NUCB2 PFN2 SLC44A1 CLTCL1 PABPC1 CFAP20 CDC42 RPL31 WDR1 PRKACA ACTN1 STK10 TMEM38A AP1M1 TSG101 LMAN1 ENO1 SRI ACAT1 FSCN1 ACTB DLG1 RAB7A PTPN23 ACTN2 CAPZB NEBL GNB1 ITCH TOLLIP RAPGEF3 CARMIL1 PGM1 DNM2 EPB41L2 RAB21 HSP90AA1 ITGB5 TNPO1 RPS5 GSTP1 APLP2 EIF3I APOB CD59 ABCB1 AKR1B1 CPNE3 CHMP5 HUWE1 MTMR2 FTL BAX PSMC5 ATRN RPLP0 PEBP1 GANAB BLVRB ICAM1 AARS1 GLG1 FH TF PSME1 HNRNPC PHGDH EZR MYL6 DPYSL2 COMT NANS FKBP5 HSP90AB1 ACOT7 HNRNPM DDT TBC1D10A SEC14L2 LGALS1 PACSIN2 TOM1 ARSA TSPO RPL3 MYH9 ST13 PSMC6 ATP6V1D PSMA3 AHSA1 PSMB5 PSMA6 PSME2 GSS PYGB CTSZ PSMA7 CST3 AHCY USP14 PGK1 SMS EEA1 STK24 DNAJC3 CORO1A NUTF2 PSMD7 COTL1 CRYM QPRT CSK FAH EHD4 CA2 CPQ CALB1 EIF3E GFUS GSR ASAH1 NUCB1 ECH1 HNRNPL PDCD5 RPS16 PLD3 RPS19 CDC37 NAPA MEGF8 PPP2R1A DNASE2 RAB3A NAMPT PALS2 SSBP1 HSPB1 EIF3B WASL MEST PSMA2 BLVRA PTGR1 AK1 PTGDS ACTA2 XPNPEP1 RPL28 PSMD3 KPNB1 GALK1 PFN1 BLMH CPD SYNGR2 DDX5 LGALS3BP VAT1 YWHAE ALDOC RAB34 CPE RPL34 SOD3 HSPA8 SIAE EHD1 HPX APOC3 CD81 RPS13 LTA4H ARPC3 ALDH2 ARHGDIB CAND1 RAB5B GAPDH TPI1 ENO2 LDHB SOD2 HBS1L CUTA GMDS HSPA9 ARSB SUB1 TARS1 GNPDA1 PPP2CA RARS1 NIT2 PDCD10 PRKAR2A RPL24 GNB4 GBE1 ATP6V1A ABHD14B NCL ACTR1B ACTR3 GCA MOGS SPTBN1 CCT4 HSPE1 PPP1R7 QPCT DARS1 SPR CACYBP RPL22 QSOX1 PARK7 ELAPOR1 RAP1A CAPZA1 PADI2 CD46 SLC2A1 AKR1A1 PRDX1 PRDX6 STMN1 CTSD APOA1 RPS25 TTR MYL12B PTPA RAB14 GOT1 PCMT1 ACAT2 TCP1 HSPH1 TGFBI CLU EPHX2 LYPLA1 NAA50 CAT FABP3 COPA RPL5 SEPTIN7 GLIPR2 ACO1 WWP1 PRDX4 NCKAP1L SDC4 CSE1L STAU1 PEPD STAMBP NAGK SERPINB6 NQO2 GLO1 AHNAK TM9SF2 NT5C RPL23 C3 SNRPD2 VASP NAPB DSTN PSMB2 CAPNS1 PRDX5 RRAS HSPA2 AIF1L RAP1B TUBA4A PAICS YWHAH MPST RAC2 ATP6V1F PODXL MYO1B DUT VPS13C ISLR PSMA1 BBOX1 TXNDC17 RNASE1 NEDD8 APOE BST2 PGLS SNX9 ACTN4 ARPC1B UBAC1 ASS1 EIF2S3 UBA1 ATP6V1E1 SH3BGRL CAP1 PPT1 RBSN RPL27 ACLY VPS25 UBE2D2 LGALS3 DNAJB1 RAN SERPINF1 ITGB4 RIDA PCNA WASF3 CHI3L1 TPT1 CNDP2 MYH11 GSTT2B ACTR3B CA1 EIF2S1 CHL1 GSTM3 NAPG YWHAQ LDHA RPS15A NARS1 DOCK2 ACP2 STK26 ANXA1 PSAT1 PRPH HNRNPA1 CCT7 GNS AGT GLUL SERPINE2 CAB39 CKAP4 APPL2 FLNB VPS36 SUCLA2 LCP1 RAC1 DBNL MYO1G ERMN UGGT1 ABI1 TXN NIBAN2 ATP6V1G1 ANP32B ARPC5L TLN1 GRHPR TUBB2A PRCP GGH SORL1 RDX ADAM10 ACTR2 ACTR1A MYOF ARL3 ENTPD1 RBP4 ATIC IDH1 OLA1 RAP1GDS1 SCARB2 ANXA3 ESD VPS37B WARS1 MFGE8 IQGAP1 RPS2 NPEPPS CLTC OSBPL1A NPC1 ARHGDIA COL6A1 SOD1 COL6A2 APP DOP1B PSMB6 RPS11 PGD SH3BGRL3 RPL11 SERBP1 PRKACB RPS8 PSMA5 UFC1 ECM1 SELENBP1 TPM3 ACP1 ARF1 ARL8A PDIA6 RHOB RPS27A RALB HSPD1 RAB5A GMPPA GOLGA4 ALDH1L1 RPS3A PAM TIAM2 MDH2 CCT6A SHROOM2 MSN ATP6V1B2 PMP2 EIF3H GSN ALAD RSU1 GSTO1 SERPING1 RPS3 AASDHPPT HYOU1 TKFC B3GAT3 ALDOA ITGB1 CCT5 UEVLD PLBD2 EIF4E EPS8 QDPR ITIH2 GFRA1 GPD1L UTRN CYRIB DDAH1 ATP6V1C1 HSPA13 RHOC DBI CCT8 RPL30 EEF1A1 SEC13 MYO1E APPL1 PRXL2B TPRG1L WASF2 CUL4B TAGLN2 GART CSRP1 SNF8 CBR1 PSMB4 PDXK G6PD CSTB TAOK1 AZGP1 VPS28 SQSTM1 AP2M1 EIF4A1 RPL26 CMPK1 ALPL ARPC5 BROX MAPKAPK2 CAPN2 S100A11 PMVK NAXE ARPC2 CCT3 SERPINI1 ALB CLEC3B TKT PRKCD MELTF BDH2 APEH ANXA5 EDIL3 CMBL ERAP1 RPS14 FABP5 COL1A2 PGAM2 CTSB ALDH7A1 YWHAZ ALDH1A1 HNRNPK VCP CFL2 CRYL1 NUDT5 GHITM HPRT1 PACSIN3 HTRA1 RAB8B CKB CCT2 PCBD1 SMPD1 TPP1 HSP90B1 B2M PPIB YWHAB MARS1 PDIA3 CRK HDHD2 TPM4 RAB8A GPX4 GPD1 EEF2 GLOD4 OTUB1 PRDX2 HID1 DDB1 VPS37C FTH1 RPSA PAFAH1B2 VASN DNAJC7 ARF4 SEPTIN2 ADAM9 AHCYL1 ACTBL2 UBE2V2 LMAN2 PGM2 CLIC4 PCBP1 HINT1 LUZP1 FASN DCXR UGP2 SYAP1 YWHAG PDCD6IP GLB1 CD14 NUDT9 PA2G4 SERPINB9 HSPA4 RPS9 GAA PGAM1 FGG FGA FGB GATM BPGM GNB2 PPP1CA CORO1B CFL1 NAA16 HSPA6 GLRX SNCG DAG1 MOB1B CSPG4 CNP CTSF PITPNA RPL4 B4GAT1 DHX36 MARCKSL1 PSMD2 DCTN2 RAB6A TOM1L2 RUVBL1 MSRA A2M TUBB6 CHMP6 MYO1D BASP1 SHMT1 DPP7 RHOG TALDO1 GATD1 RPLP2 CHID1 GRB2 UBE2N IMPDH2 PLEC MPI PFAS SNX18 CALR PPA1 SSR4 SGSH IST1 SHMT2 BGN PLCB1 ANXA2 COL18A1 RPL35A C11orf54 SRPRA NEB RUVBL2 TMED9 FMNL1 RAB11B HGS P4HB ANKFY1 PLCD1 DYNC2H1 BCAM AGRN TUBB4B HBA2 S100A16 PRELP RPL14 APOD SERPINA3 AKR1C3 S100A4 PPIA IARS1 CD55 NACA MYO6 POTEF GM2A MVB12B POTEI FLNA FAM3C ARRDC1 IGF2R PCBP2 SND1 PSMD12 SERPINA1 GSTK1 SPTAN1 RPS26 PSAP S100A10 RPL37A MYO1C ADH5 S100A6 RPL12 RPS4X RPL23A GET3 WWP2 GFPT1 ITSN2 TXNRD1 COPS8 RPL10A PNP CAPZA2 APRT TGM2 PSMB8 NEU1 HSPA1A CSNK2B PRRC2A HLA-C RACK1 HBA1 GPX3 NRAS GSTM2 HEXA PPP1CB SLC35F6 DDAH2 TAX1BP3 CPNE1 DDX3X RPS18 RPS28 HLA-B TXNDC5 NME1 PSMB9 MIF ARPC4 ARPC1A EIF6 NME2 UBE2V1 C4A HBB TWF2 IGLL5 EEF1G BRK1 HP TUBB3 PECAM1 CYFIP1 MARCKS GSTT1 PSMB3 DERPC HNRNPA2B1 AGO2 PLAA RBMX RAB4A GARS1 IDE PEG10	Synaptosome-depleted
1.18444e-21	904	3577	1.21046	Extracellular space	http://amigo.geneontology.org/amigo/term/GO:0005615	CFH ENPP4 LAP3 NDUFAF7 ARF5 AK2 FKBP4 PRKAR2B ITGA3 RALA GGCT PAFAH1B1 PSMB1 SYPL1 SPAG9 RPS20 VTA1 CD9 LYPLA2 PTBP1 PIK3C2A MVP HEBP1 CAPN1 MDH1 SERPINB1 RNH1 ERP44 EHD2 VIM SARS1 VCL ADSS2 CUL3 MAT2B VCAN RIPOR1 RTN4R PSMA4 CAPG HSPA5 ATP6V1H CP VPS13D HEXB HEBP2 AKR7A2 PHPT1 CYFIP2 GDI2 NCKAP1 MON2 CS BCAS1 SLK YBX1 PKM RHOA PYGM VPS35 NUCB2 PFN2 SLC44A1 CLTCL1 PABPC1 CFAP20 CDC42 RPL31 WDR1 PRKACA ACTN1 STK10 TMEM38A AP1M1 TSG101 LMAN1 ENO1 SRI ACAT1 FSCN1 ACTB DLG1 RAB7A PTPN23 ACTN2 CAPZB NEBL GNB1 ITCH TOLLIP RAPGEF3 CARMIL1 PGM1 DNM2 EPB41L2 RAB21 HSP90AA1 DLG3 ITGB5 TNPO1 RPS5 GSTP1 APLP2 EIF3I APOB CD59 ABCB1 AKR1B1 CPNE3 CHMP5 HUWE1 MTMR2 FTL BAX PSMC5 ATRN RPLP0 PEBP1 GANAB BLVRB ICAM1 AARS1 GLG1 FH TF PSME1 HNRNPC PHGDH EZR MYL6 DPYSL2 COMT NANS FKBP5 HSP90AB1 ACOT7 HNRNPM DDT TBC1D10A SEC14L2 LGALS1 PACSIN2 TOM1 ARSA TSPO RPL3 MYH9 ST13 PSMC6 ATP6V1D PSMA3 AHSA1 PSMB5 PSMA6 PSME2 PLTP GSS PYGB CTSZ PSMA7 CST3 AHCY USP14 PGK1 SMS EEA1 STK24 DNAJC3 CORO1A NUTF2 PSMD7 COTL1 CRYM QPRT CSK FAH EHD4 DMXL2 CA2 CPQ CALB1 EIF3E GFUS GSR ASAH1 NUCB1 ECH1 HNRNPL PDCD5 RPS16 PLD3 RPS19 CDC37 NAPA MEGF8 PPP2R1A DNASE2 ATP4A NAMPT PALS2 SSBP1 HSPB1 EIF3B WASL MEST PSMA2 BLVRA PTGR1 AK1 PTGDS ACTA2 XPNPEP1 RPL28 PSMD3 KPNB1 GALK1 PFN1 BLMH CPD SYNGR2 DDX5 LGALS3BP COL1A1 VAT1 YWHAE ALDOC RAB34 CPE RPL34 SOD3 HSPA8 SIAE EHD1 HPX APOC3 CD81 RPS13 LTA4H ARPC3 ALDH2 OAS3 ARHGDIB CAND1 RAB5B GAPDH TPI1 ENO2 LDHB SOD2 HBS1L CUTA GMDS HSPA9 ARSB SUB1 TARS1 GNPDA1 PPP2CA RARS1 NIT2 PDCD10 PRKAR2A RPL24 GNB4 GBE1 ATP6V1A ABHD14B NCL ACTR1B ACTR3 GCA MOGS SPTBN1 CCT4 HSPE1 PPP1R7 QPCT DARS1 SPR CACYBP RPL22 QSOX1 PARK7 ELAPOR1 RAP1A CAPZA1 PADI2 CD46 SLC2A1 AKR1A1 PRDX1 PRDX6 STMN1 CTSD APOA1 RPS25 TTR MYL12B PTPA RAB14 GOT1 PCMT1 ACAT2 TCP1 HSPH1 TGFBI CLU EPHX2 LYPLA1 NAA50 CAT FABP3 COPA RPL5 SEPTIN7 GLIPR2 ACO1 WWP1 PRDX4 NCKAP1L DNPEP SDC4 NCOA5 CSE1L STAU1 PEPD STAMBP NAGK F13A1 SERPINB6 NQO2 GLO1 AHNAK CNOT1 TM9SF2 NT5C RPL23 C3 SNRPD2 VASP NAPB DSTN PSMB2 CAPNS1 PRDX5 RRAS HSPA2 AIF1L RAP1B TUBA4A PAICS YWHAH MPST TST RAC2 ATP6V1F PODXL MYO1B DUT VPS13C ISLR PSMA1 BBOX1 TXNDC17 RNASE1 NEDD8 APOE BST2 PGLS SNX9 ACTN4 ARPC1B UBAC1 ATXN10 ASS1 EIF2S3 UBA1 ATP6V1E1 SH3BGRL CAP1 PPT1 RBSN RPL27 ACLY VPS25 UBE2D2 LGALS3 DNAJB1 RAN SERPINF1 ITGB4 RIDA PCNA WASF3 CHI3L1 TPT1 CNDP2 MYH11 GSTT2B ACTR3B CA1 EIF2S1 CHL1 GSTM3 NAPG YWHAQ LDHA RPS15A NARS1 DOCK2 ACP2 STK26 ANXA1 GOLM1 PSAT1 PRPH BLOC1S1 HNRNPA1 CCT7 GNS AGT GLUL CAB39 CKAP4 APPL2 FLNB VPS36 SUCLA2 LCP1 RAC1 DBNL MYO1G ERMN UGGT1 ABI1 TXN NIBAN2 ATP6V1G1 ANP32B ARPC5L TLN1 GRHPR TUBB2A PRCP GGH SORL1 RDX ADAM10 ACTR2 ACTR1A MYOF ARL3 ENTPD1 RBP4 ATIC IDH1 OLA1 RAP1GDS1 SCARB2 ANXA3 ESD VPS37B WARS1 MFGE8 IQGAP1 RPS2 NPEPPS CLTC OSBPL1A NPC1 ARHGDIA COL6A1 SOD1 COL6A2 APP DOP1B PSMB6 RPS11 PGD SH3BGRL3 RPL11 SERBP1 PRKACB RPS8 PSMA5 UFC1 HDGF ECM1 SELENBP1 TPM3 ACP1 ARF1 ARL8A PDIA6 RHOB RPS27A RALB HSPD1 RAB5A GMPPA GOLGA4 EIF2A ALDH1L1 RPS3A PAM TIAM2 MDH2 CCT6A SHROOM2 MSN RBMX ATP6V1B2 PMP2 EIF3H GSN ALAD RSU1 INA GSTO1 SERPING1 RPS3 AASDHPPT HYOU1 TKFC B3GAT3 ALDOA ITGB1 CCT5 UEVLD PLBD2 EIF4E EPS8 QDPR ITIH2 GFRA1 SPARCL1 GPD1L UTRN CYRIB DDAH1 ATP6V1C1 HSPA13 RHOC DBI CCT8 RPL30 EEF1A1 SEC13 MYO1E APPL1 CABP1 PRXL2B TPRG1L WASF2 CUL4B TAGLN2 GART CSRP1 SNF8 CBR1 CBR3 PSMB4 PDXK G6PD CSTB TAOK1 AZGP1 VPS28 SQSTM1 AP2M1 EIF4A1 RPL26 CMPK1 ALPL ARPC5 BROX MAPKAPK2 CAPN2 S100A11 PMVK NAXE ARPC2 CCT3 SERPINI1 ALB CLEC3B TKT PRKCD MELTF BDH2 APEH ANXA5 EDIL3 CMBL ERAP1 RPS14 FABP5 COL1A2 PGAM2 CTSB ALDH7A1 YWHAZ ALDH1A1 HNRNPK VCP CFL2 CRYL1 NUDT5 GHITM PMPCA HPRT1 PACSIN3 HTRA1 RAB8B CKB CCT2 PCBD1 SMPD1 TPP1 HSP90B1 B2M PPIB YWHAB MARS1 PDIA3 CRK HDHD2 TPM4 RAB8A GPX4 GPD1 EEF2 GLOD4 OTUB1 PRDX2 HID1 DDB1 VPS37C FTH1 RPSA PAFAH1B2 VASN DNAJC7 ARF4 SEPTIN2 ADAM9 AHCYL1 MECP2 ACTBL2 UBE2V2 LMAN2 PGM2 CLIC4 PCBP1 HINT1 LUZP1 FASN DCXR UGP2 SYAP1 YWHAG PDCD6IP GLB1 CD14 NUDT9 PA2G4 SERPINB9 HSPA4 RPS9 GAA PGAM1 FGG FGA FGB GATM BPGM GNB2 PPP1CA CORO1B CFL1 NAA16 HSPA6 GLRX SNCG DAG1 MOB1B CSPG4 CNP SPTBN2 CTSF PITPNA RPL4 B4GAT1 DHX36 MARCKSL1 PSMD2 DCTN2 RAB6A TOM1L2 RUVBL1 MSRA A2M TUBB6 CHMP6 MYO1D BASP1 SHMT1 DPP7 RHOG TALDO1 GATD1 RPLP2 CHID1 GRB2 UBE2N IMPDH2 PLEC MPI PFAS SNX18 CALR PPA1 SSR4 SGSH IST1 SHMT2 BGN PLCB1 ANXA2 COL18A1 RPL35A C11orf54 SRPRA NEB RUVBL2 TMED9 FMNL1 RAB11B HGS P4HB ANKFY1 PLCD1 DYNC2H1 BCAM AGRN TUBB4B HBA2 S100A16 PRELP RPL14 APOD SERPINA3 AKR1C3 S100A4 PPIA IARS1 CD55 NACA MYO6 POTEF GM2A MVB12B POTEI FLNA FAM3C ARRDC1 IGF2R PCBP2 SND1 PSMD12 SERPINA1 GSTK1 SPTAN1 RPS26 PSAP S100A10 RPL37A MYO1C ADH5 S100A6 RPL12 RPS4X RPL23A GET3 WWP2 GFPT1 ITSN2 TXNRD1 COPS8 RPL10A PNP CAPZA2 APRT TGM2 PSMB8 NEU1 HSPA1A CSNK2B PRRC2A HLA-C RACK1 HBA1 GPX3 NRAS GSTM2 HEXA PPP1CB SLC35F6 DDAH2 TAX1BP3 CPNE1 DDX3X HBD RPS18 RPS28 HLA-B TXNDC5 NME1 PSMB9 MIF ARPC4 ARPC1A EIF6 NME2 UBE2V1 C4A HBB TWF2 IGLL5 EEF1G BRK1 HP TUBB3 PECAM1 SPON1 CYFIP1 MARCKS GSTT1 PSMB3 DERPC TIMP2 DKK3 KARS1 MYDGF CHGB SEMA6A TIMP3 CHGA PCSK1N CKM SPARC IGFBP5 TNR PCSK2 CRP SERPINE2 SEMA7A FGF2 MANF CRHBP S100B CARTPT IGFBP6 SCG2 PCSK1 S100A13 TAFA2 PTN NENF IDE HNRNPA2B1 AGO2 SELENOS PLAA SNCA SPOCK1 PDIA4 HMGB2 JAM3 RAB4A LGALS9 HMGB1 SPOCK3 H2BC12 ERO1A MCAM MT3 DNAJB11 GARS1 DPYSL3 HDLBP GFER FBLN7 SERPINH1 CD109 AIMP1 CMTM5 MTCL1 GNL1 FLT1 FGF12 KDSR RTN3 YARS1	Synaptosome-depleted
1.33336e-19	281	807	1.41715	Ribonucleoprotein complex	http://amigo.geneontology.org/amigo/term/GO:1990904	RPS20 RPL18 RPL31 RPS5 RPL6 RPLP0 RPL3 RPS16 RPS19 RPL18A RPL28 RPL19 RPL34 RPS13 RPS12 RPL24 RPS15 RPL22 RPS25 RPL21 RPL5 RPS10 RPL23 RPL36 RPL27 RPS15A RPS6 RPS24 RPS2 RPS11 RPL13A RPL11 RPS8 RPS27A RPL32 RPS3A RPL10 RPL7 RPL7A RPS3 RPL30 RPL8 RPL26 RPL29 RPS14 RPL27A RPL13 RPS9 RPS21 RPS7 RPL38 RPL4 RPL15 RPLP2 RPS27 RPS17 RPL35A RPS23 RPL14 RPS26 RPL37A RPL12 RPL23A RPL10A RPS18 RPS28 RPL17 CELF2 MRPS35 U2AF2 YBX1 PABPC1 MRPS34 RBM22 PABPC4 MRPS18A HNRNPH3 CIRBP HNRNPM SNRPD3 SNU13 DDX17 SRP54 CELF4 FMR1 RBM3 PIH1D1 BUD31 EIF3A CPEB3 NUFIP2 DDX5 MRPL27 EFTUD2 DHX15 PRPF19 MRPL51 RWDD1 MRPL2 MRPS30 CPEB4 FXR1 EIF1B NCL SF3B6 HDLBP RO60 BCAS2 MRPS2 SMU1 SNRPC SNRPD2 SNRPB HNRNPR HNRNPH2 FXR2 LSM4 FBXW9 GRSF1 EIF2S1 MSI1 SYNCRIP DHX9 PPIL1 MRPL15 G3BP2 SNRPF SRP14 CELF6 EIF4A3 SRP9 MRPS5 EIF2A G3BP1 LUC7L2 RBMX EIF3H CELF1 UPF2 CWC27 SRP19 HNRNPU MSI2 VBP1 CELF5 LSM6 RPL36AL MRPL16 EEF2 SRP68 RPSA HNRNPH1 HNRNPF LSM3 PLRG1 PRPF8 MRPL11 SRP72 NPM1 RPS27L ISG15 SF3B3 MRPL21 RPS4X LSM2 MRPL53 RBMXL1 PPIL3 EIF6 RBM12 LSM14A MRPL46 MRPL12 MRPS33 MRPL4 MRPS27 MRPS12 MRPL44 MRPL39 PPIH MRPL14 MRPL40 RACK1 MRPL20 UPF1 VIM DHX29 HSD17B10 ACTB SART3 XRCC5 DDX1 XPO1 PPIE HNRNPC AGO1 PSMA6 PIN4 HNRNPL LARP4B HSPA8 DDX6 PTGES3 GAPDH HNRNPA2B1 AGO2 XPO5 AGO3 ILF3 ACTN4 AGO4 NAA35 HNRNPA1 SRSF1 EPRS1 NCBP1 HNRNPD NAA30 ILF2 EIF4E ADAR HNRNPK SRRM2 SF1 HNRNPA3 CALR NAA38 DRG1 HBA2 HNRNPAB DDX39B HSPA1A ABCF1 ATXN2 HBA1 NUP62 DDX3X MCTS1 PRKDC RBM8A STAU2 ELAVL1 JMJD6 EIF3I EIF3L EIF3D EIF3J EIF3E EIF3B ELAVL2 PTBP2 PPP1R8 SLIRP EIF3G LGALS3 PNPT1 LRPPRC SSB IQGAP1 EIF3M IMPACT ELAVL4 API5 EIF3F RUVBL1 EIF3K RUVBL2 EIF3C ELAVL3 SND1 FMC1-LUC7L2 DAZAP1 EIF4G1 TRMT10C TOP2B EIF2AK4 HNRNPDL PSMA1 DIS3L2 RBM14	Synaptosome-depleted
2.00106e-19	228	1489	1.46763	Nuclear protein-containing complex	http://amigo.geneontology.org/amigo/term/GO:0140513	CDC27 BCLAF1 POLR2B THOC3 ANAPC4 U2AF2 WDR18 NUP133 ACTB ACTL6B XRCC5 SEH1L RBM22 HDAC6 CDC23 NUP188 CIRBP HNRNPM POLR2E RANBP1 SNRPD3 SNU13 RAE1 RPRD1B RBBP7 RBM3 NUTF2 NUP93 POLR2C ELOB POLR2I BABAM1 BUD31 RPA3 SMC3 NUP88 EFTUD2 DHX15 PRPF19 COPS7A NUP155 NCL SF3B6 BCAS2 RPA2 CPSF3 NUP43 COPS5 SMU1 ZNFX1 SNRPC SNRPD2 SNRPB PCID2 UBA2 NUP214 XPO7 LSM4 TRIM28 RPA1 PCNA XPO4 PPIL1 COPS4 SNRPF COPS3 EIF4A3 SMAD4 SAE1 COPS7B LUC7L2 RBMX UPF2 CWC27 ANAPC1 HNRNPU RANBP2 BUB3 ELOC NUP205 SEC13 BABAM2 SSU72 RBBP4 HDAC11 POLR2H WDR82 LSM6 COPS2 TERF2IP NUDT21 COPS6 ACTBL2 GPS1 SMAD1 PYM1 LSM3 POLR1C PLRG1 HCFC1 PRPF8 SMAD2 RUVBL1 CSTF2T SHMT2 RUVBL2 XPOT BRCC3 SF3B3 WDR5 XRCC6 PSMD12 COPS8 LSM2 NUP62 RBMXL1 PPIL3 RBM8A RANGAP1 UBE2I SMARCA5 REL STAT3 PPIH RELA ANXA2 S100A10 UPF1 HSPA5 YBX1 PABPC1 CSNK2A2 SART3 EPB41L2 GEMIN5 TDRD3 PPIE CHMP5 DYNLL1 HNRNPC HSP90AB1 MYH9 PRMT5 CSNK2A1 RNMT DDX5 PTGES3 SKP1 UCHL5 RAD23B CBX3 HNRNPA2B1 PLCG1 UPF3B HNRNPR EIF5A ELP2 SYNCRIP TESPA1 HNRNPA1 SRSF1 TMOD1 YAP1 TLE3 PIP5K1A ANP32E UBAP2L CETN2 CHMP7 RPS3 ADAR UBQLN4 HNRNPK ABRAXAS2 SRRM2 SF1 HNRNPH1 HINT1 HNRNPF HNRNPA3 HSPA6 CHMP6 BASP1 GRB2 WDR6 PBX1 BICD2 MYO6 TLE1 FLNA MYO1C DDX39B HSPA1A CSNK2B SARNP PRKDC CHMP4A MVP TBPL1 PSMC5 MED15 HSPA8 SFPQ PTBP2 PPP1R8 LGALS3 NONO ATRIP API5 CTNNBIP1 SS18L1 FMC1-LUC7L2 FOXO3 BIN1 HNRNPAB SIRT2 HNRNPH3 RAN HNRNPDL IPO5 KPNA3 KPNB1 KPNA1 SUMO1 SNUPN AGFG1 IPO7	Synaptosome-depleted
2.04411e-18	159	368	1.55501	Secretory granule lumen	http://amigo.geneontology.org/amigo/term/GO:0034774	SERPINI1 VPS13A PSMB1 MVP SERPINB1 ERP44 DERA VCL TIMP2 HEXB HEBP2 GDI2 PKM ROCK1 ACTN1 ACTN2 TOLLIP XRCC5 HSP90AA1 PPIE GSTP1 HUWE1 FTL TF HSP90AB1 MAPK1 TIMP3 CYB5R3 ARSA PYGB CTSZ MAGED2 DNAJC3 PSMD7 COTL1 CPPED1 SCG3 PSMA2 CDC37L1 PSMD3 KPNB1 PSMD11 LGALS3BP VAT1 ALDOC NFKB1 HSPA8 COMMD9 CAND1 MAPK14 SPARC ARSB NIT2 ARMC8 ACTR1B PSMD14 GCA QPCT QSOX1 PADI2 PRDX6 CTSD APOA1 TTR CLU CAT PRDX4 F13A1 C3 ISLR ACTN4 CAP1 ACLY ACTR10 CHI3L1 AMPD3 DOCK2 OSTF1 GNS CAB39 DBNL PSMB7 GGH ACTR2 IDH1 OLA1 SRP14 APP PSMA5 ECM1 ILF2 STK11IP DYNLT1 GSN ALAD PTGES2 SERPING1 ALDOA CYRIB CCT8 EEF1A1 PDXK CSTB PSMC2 AGL ARPC5 S100A11 ALB PSMD6 GYG1 CLEC3B PRKCD FABP5 VCP PSMC3 CCT2 B2M EEF2 PAFAH1B2 PGM2 TRAPPC1 GLB1 PA2G4 PGAM1 FGG FGA FGB HSPA6 PSMD1 PSMD2 PCSK1 A2M DPP7 IMPDH2 IST1 ANXA2 PSMD13 TUBB4B HMGB1 SERPINA3 PPIA XRCC6 GM2A NHLRC2 FAM3C PSMD12 SERPINA1 ATG7 SPTAN1 PNP APRT NEU1 CSNK2B DDX3X TXNDC5 MIF NME2 HP CYFIP1	Synaptosome-depleted

### Sheet: Fig.5F SynGO only CC overrepr.
Enrichment FDR	nGenes	GSEA_count_background	Fold Enrichment	Pathway	Pathway_ID	Genes	Direction
2.50445e-33	289	1302	1.02372	Synapse	GO:0045202	FLOT1;FLOT2;RIMS4;VCPIP1;PAK5;TUFM;TTYH1;SLC6A11;TSC2;PPFIA2;PPFIA3;PPFIA4;SLC3A2;GABRA3;ABLIM3;CDH10;PHB1;ATP8A1;IL1RAP;OGT;DPP6;DAAM1;FAM171B;GNAZ;ADGRB2;CNTN1;PLXNA1;BRINP1;CNNM2;ELMOD1;NDUFS7;TMEM30A;NPTN;OLFM1;SYT3;SLC2A3;ANO6;SYT7;NCAM2;LINGO2;PCDH9;NFASC;RAB33B;CACNB4;BACE1;UNC13C;UNC13B;APBB1;SLC29A1;STXBP5;KALRN;VAMP1;CASKIN1;PTPRN2;LRFN2;SRCIN1;KCNJ6;S1PR1;SLC24A2;RAPGEF4;SLC9A6;LINGO1;CD47;BRSK2;PRKCG;PRKCB;NSF;BAIAP2;ANKS1B;CAMK2A;SYT1;PHB2;UNC13A;CNTNAP1;SNAP47;ARHGAP44;TRIO;PI4K2A;RIMS1;BSN;PCLO;RIMS2;ERC2;CTNNA2;CTNNB1;IQSEC2;CTNND1;VDAC1;CACNA2D3;ATP2B2;ATP2B1;ATP2B4;CACNA1A;ADRA2A;GRM7;GRIA2;GRIA1;GRIA4;GABRA2;GABRB1;GABRB2;GRIN1;GRIN2B;KCNMA1;GABBR1;LRFN3;NRXN1;STX1A;HCN1;GRIA3;STX1B;TENM3;NRXN3;NRXN2;PIP5K1C;SNAP29;LAMP5;BRSK1;SLC17A7;CDK16;RAB26;DNAJC5;SYN1;SYN3;RPH3A;SCAMP1;VAMP7;CLCN3;SCAMP5;TMEM163;SLC17A6;SLC6A17;SLC6A7;SLC30A3;SV2B;SV2A;VAMP3;SYT2;SVOP;SYT12;ATP6V0D1;ATP6AP1;ATP6V0C;ATP6V0A1;STXBP5L;SYT5;SNPH;SNAP25;KCNA4;KCNC1;ATP2B3;KCNC2;KCNA1;KCNA2;KCNA3;ADCY8;EFNB1;CACNA1E;ATP1A3;EFNB3;SCN2A;FXYD6;CACNA1C;PTPRS;ADGRL1;NCSTN;GLRA3;GABRA5;SCN1A;GRIN2A;KCNJ11;CDH2;SLC1A2;GABBR2;GRM3;NCAM1;PTPRD;CHRM4;CNTNAP2;L1CAM;GRIK3;IGSF8;GRM2;SLC4A8;ABCC8;CACNB3;LGI1;C1QL3;GRIP1;CAMK4;STX4;CAMKV;ABL2;ARHGAP39;TAOK2;AGAP2;NGEF;TSPAN7;ANK3;PALM;PSD3;NCKIPSD;RGS14;LIMK1;KIDINS220;PHACTR1;RASGRF2;BRAF;UBE3B;BCR;SMCR8;NEDD4;CAMK2G;CAMK2D;PPP1R9B;DLGAP3;GABRA1;GABRB3;GABRG2;KCND3;SHISA7;SLITRK3;NLGN4X;SLC12A5;SHANK2;SHANK3;SHANK1;CAMK2B;CTNND2;PLEKHA5;TSC1;CYLD;PRICKLE2;PCDH7;TANC2;FAM81A;SYNGAP1;IQSEC1;DLGAP1;FYN;ABR;PSD;DLGAP2;WWC1;DLG4;MPP2;ABHD17A;IGSF21;OLFM2;DGKB;CNKSR2;GRM1;ADCY1;ADAM22;IL1RAPL1;LRRTM3;GSG1L;CACNG3;CACNG8;GRID1;LRFN1;LRFN5;LRRC4C;LRRC7;PTPRF;PTPRT;SLC30A1;ADGRB3;ROBO2;ELFN2;KCNT1;IQSEC3;GRIPAP1;TENM2;GRM5;SLC6A8;SLC8A1;SLC8A2;SLC8A3;ADGRL2;NTRK3;DAGLA;GABRD;ADGRL3;GRIK2;KCNJ4;KCNQ2;KCNQ3;CADM2	Synaptosome-enriched
5.21558e-19	159	655	1.11956	Presynapse	GO:0098793	RAB33B;CACNB4;BACE1;UNC13C;UNC13B;APBB1;FLOT1;SLC29A1;STXBP5;KALRN;VAMP1;CASKIN1;PTPRN2;LRFN2;PPFIA4;SRCIN1;DAAM1;KCNJ6;S1PR1;SLC24A2;RAPGEF4;SLC9A6;LINGO1;CD47;BRSK2;PRKCG;PRKCB;NSF;BAIAP2;ANKS1B;CAMK2A;PPFIA2;OGT;SYT1;PHB2;UNC13A;CNTNAP1;SNAP47;ARHGAP44;TRIO;PPFIA3;PI4K2A;RIMS1;BSN;PCLO;RIMS2;ERC2;CTNNA2;CTNNB1;IQSEC2;CTNND1;VDAC1;FLOT2;CACNA2D3;PHB1;NPTN;ATP2B2;ATP2B1;ATP2B4;CACNA1A;ADRA2A;GRM7;GRIA2;GRIA1;GRIA4;GABRA3;GABRA2;GABRB1;GABRB2;GRIN1;GRIN2B;KCNMA1;GABBR1;CDH10;LRFN3;NRXN1;STX1A;HCN1;GRIA3;STX1B;TENM3;NRXN3;NRXN2;PIP5K1C;SNAP29;LAMP5;BRSK1;SLC17A7;CDK16;RAB26;DNAJC5;SYN1;SYN3;RPH3A;SCAMP1;VAMP7;CLCN3;SCAMP5;TMEM163;SLC17A6;SLC6A17;SLC6A7;ATP8A1;SLC30A3;SV2B;SV2A;VAMP3;SYT2;SVOP;SYT12;ATP6V0D1;ATP6AP1;ATP6V0C;ATP6V0A1;STXBP5L;SYT5;SNPH;SNAP25;CNTN1;KCNA4;KCNC1;ATP2B3;KCNC2;KCNA1;KCNA2;KCNA3;ADCY8;EFNB1;CACNA1E;ATP1A3;EFNB3;SCN2A;FXYD6;SLC6A11;CACNA1C;PTPRS;ADGRL1;NCSTN;GLRA3;GABRA5;SYT7;SCN1A;GRIN2A;KCNJ11;CDH2;SLC1A2;GABBR2;GRM3;NCAM1;PTPRD;CHRM4;CNTNAP2;L1CAM;GRIK3;IGSF8;GRM2;SLC4A8;ABCC8;CACNB3	Synaptosome-enriched
7.94612e-19	108	349	1.42722	Postsynaptic specialization	GO:0099572	DLGAP3;PPFIA2;NSF;GABRA3;GABRA5;GABRA2;GABRB1;GABRB2;GABRA1;GLRA3;GABRB3;GABBR1;GABRG2;KCND3;CDH10;SHISA7;LRFN3;SLITRK3;NLGN4X;SLC12A5;PHB1;PHB2;SHANK2;SHANK3;SHANK1;ANKS1B;CAMK2B;CAMK2A;PPP1R9B;CTNND2;PLEKHA5;SNAP47;TSC1;ARHGAP44;GRIP1;KALRN;TSC2;RAPGEF4;RGS14;PIP5K1C;CYLD;ANK3;PRICKLE2;BRSK1;APBB1;PCDH7;BAIAP2;TANC2;SYT1;FAM81A;SYNGAP1;CTNNA2;CTNNB1;IQSEC2;IQSEC1;DLGAP1;FYN;ABR;BCR;PSD;CTNND1;DLGAP2;WWC1;DLG4;MPP2;ABHD17A;IGSF21;OLFM2;DGKB;CNKSR2;OLFM1;NPTN;ATP2B2;GRM1;ADCY1;EFNB3;ADAM22;IL1RAPL1;LRRTM3;ADRA2A;GRIA1;GRIA2;GRIN1;GRIN2B;GSG1L;CACNG3;CACNG8;GRID1;LRFN1;LRFN2;LRFN5;LRRC4C;LRRC7;PTPRF;PTPRT;GRIN2A;GRIA3;GRIA4;SLC30A1;CHRM4;VDAC1;ADGRB3;STX1A;GRIK3;ROBO2;ELFN2;KCNT1;IQSEC3	Synaptosome-enriched
4.71153e-18	60	119	2.3254	Presynaptic membrane	GO:0042734	CTNNB1;ATP2B1;ATP2B2;SNPH;PPFIA2;SNAP25;CNTN1;STXBP5;CTNNA2;KCNA4;KCNC1;ATP2B3;KCNC2;KCNA1;KCNA2;KCNA3;KCNJ6;ADCY8;EFNB1;CACNA1E;ATP1A3;EFNB3;SCN2A;FXYD6;SLC6A11;SLC6A7;CACNA1C;PTPRS;NRXN1;ADGRL1;NCSTN;STX1A;GLRA3;GRIA1;GRIA2;GRIA3;GABBR1;GABRA5;SYT7;SCN1A;GRIN1;GRIN2A;GRIN2B;KCNJ11;GRM7;CDH2;SLC1A2;GABBR2;GRM3;NCAM1;PTPRD;CHRM4;CNTNAP2;L1CAM;GRIK3;IGSF8;GRM2;SLC4A8;ABCC8;CACNB3	Synaptosome-enriched
1.08582e-17	51	86	2.73505	Integral component of presynaptic membrane	GO:0099056	KCNA4;KCNC1;ATP2B3;KCNC2;KCNA1;KCNA2;KCNA3;KCNJ6;ADCY8;EFNB1;CACNA1E;ATP1A3;EFNB3;SCN2A;FXYD6;SLC6A11;SLC6A7;CACNA1C;PTPRS;NRXN1;ADGRL1;NCSTN;STX1A;GLRA3;GRIA1;GRIA2;GRIA3;GABBR1;GABRA5;SYT7;SCN1A;GRIN1;GRIN2A;GRIN2B;KCNJ11;GRM7;CDH2;SLC1A2;GABBR2;GRM3;NCAM1;PTPRD;CHRM4;CNTNAP2;L1CAM;GRIK3;IGSF8;GRM2;SLC4A8;ABCC8;CACNB3	Synaptosome-enriched
5.45848e-17	51	91	2.58477	Presynaptic active zone	GO:0048786	FLOT1;PHB2;UNC13A;CNTNAP1;SNAP47;ARHGAP44;TRIO;PPFIA3;PI4K2A;SYT1;RIMS1;BSN;PCLO;RIMS2;ERC2;CTNNA2;CTNNB1;IQSEC2;CTNND1;VDAC1;FLOT2;CACNA2D3;PHB1;NPTN;ATP2B2;ATP2B1;ATP2B4;CACNA1A;ADRA2A;GRM7;GRIA2;GRIA1;GRIA4;GABRA3;GABRA2;GABRB1;GABRB2;GRIN1;GRIN2B;KCNMA1;GABBR1;CDH10;LRFN3;NRXN1;STX1A;HCN1;GRIA3;STX1B;TENM3;NRXN3;NRXN2	Synaptosome-enriched
1.62887e-15	175	845	0.955156	Postsynapse	GO:0098794	GRIP1;ATP1A3;CAMK4;SLC29A1;STX4;CAMKV;ABL2;ARHGAP39;TRIO;TAOK2;AGAP2;NGEF;LRFN2;SYT3;TSPAN7;SRCIN1;ANK3;KCNJ6;PALM;PSD3;NCKIPSD;RGS14;LIMK1;KIDINS220;CASKIN1;PHACTR1;SLC24A2;RASGRF2;BRAF;UBE3B;BCR;SMCR8;PRKCG;BAIAP2;NEDD4;CAMK2A;OGT;CAMK2G;CAMK2D;SYT1;PPP1R9B;DLGAP3;PPFIA2;NSF;GABRA3;GABRA5;GABRA2;GABRB1;GABRB2;GABRA1;GLRA3;GABRB3;GABBR1;GABRG2;KCND3;CDH10;SHISA7;LRFN3;SLITRK3;NLGN4X;SLC12A5;PHB1;PHB2;SHANK2;SHANK3;SHANK1;ANKS1B;CAMK2B;CTNND2;PLEKHA5;SNAP47;TSC1;ARHGAP44;KALRN;TSC2;RAPGEF4;PIP5K1C;CYLD;PRICKLE2;BRSK1;APBB1;PCDH7;TANC2;FAM81A;SYNGAP1;CTNNA2;CTNNB1;IQSEC2;IQSEC1;DLGAP1;FYN;ABR;PSD;CTNND1;DLGAP2;WWC1;DLG4;MPP2;ABHD17A;IGSF21;OLFM2;DGKB;CNKSR2;OLFM1;NPTN;ATP2B2;GRM1;ADCY1;EFNB3;ADAM22;IL1RAPL1;LRRTM3;ADRA2A;GRIA1;GRIA2;GRIN1;GRIN2B;GSG1L;CACNG3;CACNG8;GRID1;LRFN1;LRFN5;LRRC4C;LRRC7;PTPRF;PTPRT;GRIN2A;GRIA3;GRIA4;SLC30A1;CHRM4;VDAC1;ADGRB3;STX1A;GRIK3;ROBO2;ELFN2;KCNT1;IQSEC3;GRIPAP1;CNTN1;TENM2;KCNA4;KCNA1;KCNC1;KCNA2;KCNA3;GRM5;CLCN3;CACNA1C;CACNA1E;FXYD6;SLC6A11;SLC6A8;SLC8A1;SLC8A2;SLC8A3;CDH2;GRM3;GABBR2;ADGRL2;NTRK3;DAGLA;GABRD;NCAM1;HCN1;ADGRL3;GRIK2;KCNJ4;GRM2;KCNQ2;KCNQ3;CADM2;CACNA1A	Synaptosome-enriched
1.81112e-15	91	303	1.38513	Postsynaptic density	GO:0014069	PHB1;PHB2;SHANK2;SHANK3;SHANK1;ANKS1B;CAMK2B;CAMK2A;PPP1R9B;CTNND2;PLEKHA5;SNAP47;TSC1;ARHGAP44;GRIP1;KALRN;TSC2;RAPGEF4;RGS14;PIP5K1C;CYLD;ANK3;PRICKLE2;BRSK1;APBB1;PCDH7;BAIAP2;TANC2;PPFIA2;SYT1;FAM81A;SYNGAP1;CTNNA2;CTNNB1;IQSEC2;IQSEC1;DLGAP1;FYN;ABR;BCR;PSD;CTNND1;DLGAP2;WWC1;DLG4;MPP2;ABHD17A;IGSF21;OLFM2;DGKB;CNKSR2;OLFM1;NPTN;ATP2B2;GRM1;ADCY1;EFNB3;ADAM22;IL1RAPL1;LRRTM3;ADRA2A;GRIA1;GRIA2;GRIN1;GRIN2B;GSG1L;CACNG3;CACNG8;GRID1;LRFN3;LRFN1;LRFN2;LRFN5;LRRC4C;LRRC7;PTPRF;PTPRT;GRIN2A;GRIA3;GRIA4;SLC30A1;CHRM4;SLITRK3;VDAC1;ADGRB3;STX1A;GRIK3;ROBO2;ELFN2;NLGN4X;KCNT1	Synaptosome-enriched
2.2815e-14	44	82	2.47475	Integral component of postsynaptic membrane	GO:0099055	KCNA4;ATP2B2;KCNA1;KCNC1;KCNA2;KCNA3;GRM5;CLCN3;CACNA1C;CACNA1E;FXYD6;SLC6A11;SLC6A8;SLC8A1;SLC8A2;SLC8A3;CDH2;ADRA2A;GRIA1;GRIA2;GRIA3;GRM1;GRM3;GABBR1;GABBR2;ADGRL2;NTRK3;GABRA5;DAGLA;GABRD;GABRB3;NCAM1;SLITRK3;STX4;HCN1;ADGRL3;GRID1;GRIK2;KCNJ4;GRM2;KCNQ2;KCNQ3;CADM2;CACNA1A	Synaptosome-enriched
1.36859e-13	50	114	2.02282	Postsynaptic membrane	GO:0045211	CTNNB1;SYT1;CNTN1;TENM2;CTNNA2;PPP1R9B;KCNA4;ATP2B2;KCNA1;KCNC1;KCNA2;KCNA3;GRM5;CLCN3;CACNA1C;CACNA1E;FXYD6;SLC6A11;SLC6A8;SLC8A1;SLC8A2;SLC8A3;CDH2;ADRA2A;GRIA1;GRIA2;GRIA3;GRM1;GRM3;GABBR1;GABBR2;ADGRL2;NTRK3;GABRA5;DAGLA;GABRD;GABRB3;NCAM1;SLITRK3;STX4;HCN1;ADGRL3;GRID1;GRIK2;KCNJ4;GRM2;KCNQ2;KCNQ3;CADM2;CACNA1A	Synaptosome-enriched
1.04885e-12	48	113	1.9591	Postsynaptic density membrane	GO:0098839	IQSEC2;DLG4;MPP2;ABHD17A;IGSF21;OLFM2;DGKB;CNKSR2;OLFM1;NPTN;ATP2B2;GRM1;ADCY1;EFNB3;ADAM22;IL1RAPL1;LRRTM3;ADRA2A;GRIA1;GRIA2;GRIN1;GRIN2B;GSG1L;CACNG3;CACNG8;GRID1;LRFN3;LRFN1;LRFN2;LRFN5;LRRC4C;LRRC7;PTPRF;PTPRT;GRIN2A;GRIA3;GRIA4;SLC30A1;CHRM4;SLITRK3;VDAC1;ADGRB3;STX1A;GRIK3;ROBO2;ELFN2;NLGN4X;KCNT1	Synaptosome-enriched
6.12727e-12	33	56	2.71781	Presynaptic active zone membrane	GO:0048787	VDAC1;FLOT2;CACNA2D3;PHB1;RIMS1;NPTN;ATP2B2;ATP2B1;ATP2B4;CACNA1A;ADRA2A;GRM7;GRIA2;GRIA1;GRIA4;GABRA3;GABRA2;GABRB1;GABRB2;GRIN1;GRIN2B;KCNMA1;GABBR1;CDH10;LRFN3;NRXN1;STX1A;HCN1;GRIA3;STX1B;TENM3;NRXN3;NRXN2	Synaptosome-enriched
6.12727e-12	28	38	3.39835	Integral component of presynaptic active zone membrane	GO:0099059	NPTN;ATP2B2;ATP2B1;ATP2B4;CACNA1A;ADRA2A;GRM7;GRIA2;GRIA1;GRIA4;GABRA3;GABRA2;GABRB1;GABRB2;GRIN1;GRIN2B;KCNMA1;GABBR1;CDH10;LRFN3;NRXN1;STX1A;HCN1;GRIA3;STX1B;TENM3;NRXN3;NRXN2	Synaptosome-enriched
5.26031e-11	39	88	2.04397	Integral component of postsynaptic density membrane	GO:0099061	NPTN;ATP2B2;GRM1;ADCY1;EFNB3;ADAM22;IL1RAPL1;LRRTM3;ADRA2A;GRIA1;GRIA2;GRIN1;GRIN2B;GSG1L;CACNG3;CACNG8;GRID1;LRFN3;LRFN1;LRFN2;LRFN5;LRRC4C;LRRC7;PTPRF;PTPRT;GRIN2A;GRIA3;GRIA4;SLC30A1;CHRM4;SLITRK3;VDAC1;ADGRB3;STX1A;GRIK3;ROBO2;ELFN2;NLGN4X;KCNT1	Synaptosome-enriched
1.20353e-08	24	43	2.57416	Integral component of synaptic vesicle membrane	GO:0030285	VAMP1;SCAMP1;VAMP7;CLCN3;SCAMP5;TMEM163;SLC17A6;SLC6A17;SLC6A7;ATP8A1;SLC30A3;STX1A;PTPRN2;SV2B;SV2A;VAMP3;SYT1;SYT2;SVOP;SYT12;ATP6V0D1;ATP6AP1;ATP6V0C;ATP6V0A1	Synaptosome-enriched
2.4258e-07	17	25	3.13619	Integral component of postsynaptic specialization membrane	GO:0099060	GABRA3;GABRA5;GABRA2;GABRB1;GABRB2;GABRA1;GLRA3;GABRB3;GABBR1;GABRG2;KCND3;CDH10;SHISA7;LRFN3;SLITRK3;NLGN4X;SLC12A5	Synaptosome-enriched
2.26324e-06	32	103	1.43287	Synaptic vesicle membrane	GO:0030672	SLC17A7;CDK16;RAB26;DNAJC5;SYN1;SYN3;RPH3A;SNAP29;VAMP1;SCAMP1;VAMP7;CLCN3;SCAMP5;TMEM163;SLC17A6;SLC6A17;SLC6A7;ATP8A1;SLC30A3;STX1A;PTPRN2;SV2B;SV2A;VAMP3;SYT1;SYT2;SVOP;SYT12;ATP6V0D1;ATP6AP1;ATP6V0C;ATP6V0A1	Synaptosome-enriched
1.06875e-05	36	136	1.22083	Synaptic vesicle	GO:0008021	STXBP5;SNAP29;PPFIA2;LAMP5;BRSK1;SLC17A7;CDK16;RAB26;DNAJC5;SYN1;SYN3;RPH3A;VAMP1;SCAMP1;VAMP7;CLCN3;SCAMP5;TMEM163;SLC17A6;SLC6A17;SLC6A7;ATP8A1;SLC30A3;STX1A;PTPRN2;SV2B;SV2A;VAMP3;SYT1;SYT2;SVOP;SYT12;ATP6V0D1;ATP6AP1;ATP6V0C;ATP6V0A1	Synaptosome-enriched
1.42809e-05	18	42	1.97659	Postsynaptic density, intracellular component	GO:0099092	SHANK3;SYNGAP1;BAIAP2;CTNNA2;CTNNB1;IQSEC2;IQSEC1;ANKS1B;DLGAP1;FYN;ABR;BCR;PSD;TANC2;CTNND1;FAM81A;DLGAP2;WWC1	Synaptosome-enriched
0.00019591	10	17	2.71296	Presynaptic active zone cytoplasmic component	GO:0098831	RIMS1;BSN;PCLO;RIMS2;ERC2;CTNNA2;CTNNB1;IQSEC2;CTNND1;PPFIA3	Synaptosome-enriched

### Sheet: Fig.6A Pandya 2015 mouse comp
based on Pandya 2017 Suppl. Table 1		Human data Synaptosome vs whole cell GM lysate (see Fig.4 NDC_LYS vs_SYN)
Mouse protein	CT_Synaptosome/Homogenate (log2)	protein_id	contrast	peptide_count	log2fc	effectsize	pvalue	pvalue_adjust	signif	symbol	hgnc_id	hgnc_symbol	ensembl_id	entrez_id	gene	SynGO 1.3	SynGO UP/DOWN	Regulation (UP=enriched syanptosome)	Class	Fig S7
ATP2B3	1.00368	A0A994J5M1	contrast: whole-tissue_NDC vs synaptosome_NDC # condition_variable: group	57	0.434681	3.47091	1.28834e-06	3.31513e-06	TRUE	ATP2B3	HGNC:816	ATP2B3	ENSG00000067842	492	492	ATP2B3	UP	UP	H&M SYN-enriched
RAP2B	1.00578	P61225	contrast: whole-tissue_NDC vs synaptosome_NDC # condition_variable: group	7	0.294433	1.66202	0.00356675	0.00557336	TRUE	RAP2B	HGNC:9862	RAP2B	ENSG00000181467	5912	5912			UP	H&M SYN-enriched
SCN2B	1.01422	O60939	contrast: whole-tissue_NDC vs synaptosome_NDC # condition_variable: group	8	0.425417	2.74961	2.63944e-05	5.74528e-05	TRUE	SCN2B	HGNC:10589	SCN2B	ENSG00000149575	6327	6327			UP	H&M SYN-enriched
AFG3L2	1.02729	Q9Y4W6	contrast: whole-tissue_NDC vs synaptosome_NDC # condition_variable: group	42	0.338882	1.91588	0.00112519	0.00191414	TRUE	AFG3L2	HGNC:315	AFG3L2	ENSG00000141385	10939	10939			UP	H&M SYN-enriched
RELL2	1.03731	Q8NC24	contrast: whole-tissue_NDC vs synaptosome_NDC # condition_variable: group	2	0.458909	1.63923	0.00395246	0.0061394	TRUE	RELL2	HGNC:26902	RELL2	ENSG00000164620	285613	285613			UP	H&M SYN-enriched
BSG	1.05451	P35613;P35613-2;P35613-3	contrast: whole-tissue_NDC vs synaptosome_NDC # condition_variable: group	8	0.369765	2.86776	1.58105e-05	3.53077e-05	TRUE	BSG	HGNC:1116	BSG	ENSG00000172270	682	682			UP	H&M SYN-enriched
ADAM22	1.07169	Q9P0K1	contrast: whole-tissue_NDC vs synaptosome_NDC # condition_variable: group	2	0.588836	2.67992	3.58168e-05	7.65863e-05	TRUE	ADAM22	HGNC:201	ADAM22	ENSG00000008277	53616	53616	ADAM22	UP	UP	H&M SYN-enriched
CAMK2D	1.09177	Q13557;Q13557-10;Q13557-11;Q13557-4;Q13557-5;Q13557-6;Q13557-8	contrast: whole-tissue_NDC vs synaptosome_NDC # condition_variable: group	15	0.512032	2.4383	0.00010479	0.000209229	TRUE	CAMK2D	HGNC:1462	CAMK2D	ENSG00000145349	817	817	CAMK2D	UP	UP	H&M SYN-enriched
SLC2A3	1.09387	P11169	contrast: whole-tissue_NDC vs synaptosome_NDC # condition_variable: group	11	0.680308	5.17206	3.04332e-09	1.13426e-08	TRUE	SLC2A3	HGNC:11007	SLC2A3	ENSG00000059804	6515	6515	SLC2A3	UP	UP	H&M SYN-enriched
CYLD	1.10607	Q9NQC7;Q9NQC7-2	contrast: whole-tissue_NDC vs synaptosome_NDC # condition_variable: group	28	0.358741	2.62356	4.5915e-05	9.65071e-05	TRUE	CYLD	HGNC:2584	CYLD	ENSG00000083799	1540	1540	CYLD	UP	UP	H&M SYN-enriched
PTPRD	1.111	P23468-2	contrast: whole-tissue_NDC vs synaptosome_NDC # condition_variable: group	53	0.321859	2.81843	1.95676e-05	4.32112e-05	TRUE	PTPRD	HGNC:9668	PTPRD	ENSG00000153707	5789	5789	PTPRD	UP	UP	H&M SYN-enriched
PLPP3	1.11515	O14495	contrast: whole-tissue_NDC vs synaptosome_NDC # condition_variable: group	9	0.34	1.75129	0.00238132	0.00381302	TRUE	PLPP3	HGNC:9229	PLPP3	ENSG00000162407	8613	8613			UP	H&M SYN-enriched
GABBR1	1.11844	Q9UBS5	contrast: whole-tissue_NDC vs synaptosome_NDC # condition_variable: group	25	0.399618	3.61099	7.39823e-07	1.97437e-06	TRUE	GABBR1	HGNC:4070	GABBR1	ENSG00000204681	2550	2550	GABBR1	UP	UP	H&M SYN-enriched
KCNMA1	1.14578	A0A1W2PRX6;Q5SVK0	contrast: whole-tissue_NDC vs synaptosome_NDC # condition_variable: group	3	0.835826	3.66177	6.06669e-07	1.63638e-06	TRUE	KCNMA1	HGNC:6284	KCNMA1	ENSG00000156113	3778	3778	KCNMA1	UP	UP	H&M SYN-enriched
UQCRQ	1.17374	O14949	contrast: whole-tissue_NDC vs synaptosome_NDC # condition_variable: group	7	0.442504	2.10301	0.000478703	0.000864493	TRUE	UQCRQ	HGNC:29594	UQCRQ	ENSG00000164405	27089	27089			UP	H&M SYN-enriched
RAPGEF4	1.18432	Q8WZA2	contrast: whole-tissue_NDC vs synaptosome_NDC # condition_variable: group	29	0.611212	4.1571	9.41316e-08	2.8374e-07	TRUE	RAPGEF4	HGNC:16626	RAPGEF4	ENSG00000091428	11069	11069	RAPGEF4	UP	UP	H&M SYN-enriched
GABRG2	1.20402	P18507;P18507-1;P18507-3	contrast: whole-tissue_NDC vs synaptosome_NDC # condition_variable: group	10	0.459054	2.29998	0.000195482	0.000374312	TRUE	GABRG2	HGNC:4087	GABRG2	ENSG00000113327	2566	2566	GABRG2	UP	UP	H&M SYN-enriched
SLC17A6	1.20564	Q9P2U8	contrast: whole-tissue_NDC vs synaptosome_NDC # condition_variable: group	9	0.289757	1.86765	0.00140218	0.0023427	TRUE	SLC17A6	HGNC:16703	SLC17A6	ENSG00000091664	57084	57084	SLC17A6	UP	UP	H&M SYN-enriched
CDH2	1.2096	P19022	contrast: whole-tissue_NDC vs synaptosome_NDC # condition_variable: group	15	0.416107	2.53254	6.87602e-05	0.000140858	TRUE	CDH2	HGNC:1759	CDH2	ENSG00000170558	1000	1000	CDH2	UP	UP	H&M SYN-enriched
ATP6V0C	1.23718	P27449	contrast: whole-tissue_NDC vs synaptosome_NDC # condition_variable: group	4	0.466895	2.67899	3.59634e-05	7.68495e-05	TRUE	ATP6V0C	HGNC:855	ATP6V0C	ENSG00000185883	527	527	ATP6V0C	UP	UP	H&M SYN-enriched
BRINP1	1.24839	O60477	contrast: whole-tissue_NDC vs synaptosome_NDC # condition_variable: group	14	0.35447	2.56736	5.88964e-05	0.000121989	TRUE	BRINP1	HGNC:2687	BRINP1	ENSG00000078725	1620	1620	BRINP1	UP	UP	H&M SYN-enriched
GNAZ	1.25297	P19086	contrast: whole-tissue_NDC vs synaptosome_NDC # condition_variable: group	19	0.540485	5.11202	3.67887e-09	1.35569e-08	TRUE	GNAZ	HGNC:4395	GNAZ	ENSG00000128266	2781	2781	GNAZ	UP	UP	H&M SYN-enriched
GRIN1	1.25506	Q05586-2;Q05586-5	contrast: whole-tissue_NDC vs synaptosome_NDC # condition_variable: group	32	0.484668	2.33397	0.000167627	0.00032408	TRUE	GRIN1	HGNC:4584	GRIN1	ENSG00000176884	2902	2902	GRIN1	UP	UP	H&M SYN-enriched
ATP6V0D1	1.27698	P61421	contrast: whole-tissue_NDC vs synaptosome_NDC # condition_variable: group	18	0.320925	2.9071	1.33494e-05	3.01306e-05	TRUE	ATP6V0D1	HGNC:13724	ATP6V0D1	ENSG00000159720	9114	9114	ATP6V0D1	UP	UP	H&M SYN-enriched
LRRC73	1.2941	Q5JTD7	contrast: whole-tissue_NDC vs synaptosome_NDC # condition_variable: group	4	0.735898	3.29927	2.57906e-06	6.40213e-06	TRUE	LRRC73	HGNC:21375	LRRC73	ENSG00000204052	221424	221424			UP	H&M SYN-enriched
DLGAP3	1.30755	O95886	contrast: whole-tissue_NDC vs synaptosome_NDC # condition_variable: group	25	0.546866	2.62465	4.56943e-05	9.61049e-05	TRUE	DLGAP3	HGNC:30368	DLGAP3	ENSG00000116544	58512	58512	DLGAP3	UP	UP	H&M SYN-enriched
SLC24A2	1.31682	Q9UI40;Q9UI40-2	contrast: whole-tissue_NDC vs synaptosome_NDC # condition_variable: group	6	0.485143	2.79227	2.19197e-05	4.81131e-05	TRUE	SLC24A2	HGNC:10976	SLC24A2	ENSG00000155886	25769	25769	SLC24A2	UP	UP	H&M SYN-enriched
PI4KA	1.32174	P42356	contrast: whole-tissue_NDC vs synaptosome_NDC # condition_variable: group	88	0.277152	2.91152	1.30985e-05	2.96257e-05	TRUE	PI4KA	HGNC:8983	PI4KA	ENSG00000241973	5297	5297			UP	H&M SYN-enriched
AQP4	1.33218	A0A5F9ZHR4	contrast: whole-tissue_NDC vs synaptosome_NDC # condition_variable: group	9	0.370018	1.94318	0.000993273	0.0017048	TRUE	AQP4	HGNC:637	AQP4	ENSG00000171885	361	361			UP	H&M SYN-enriched
KCNA2	1.33313	P16389	contrast: whole-tissue_NDC vs synaptosome_NDC # condition_variable: group	7	0.434657	2.95996	1.06472e-05	2.43508e-05	TRUE	KCNA2	HGNC:6220	KCNA2	ENSG00000177301	3737	3737	KCNA2	UP	UP	H&M SYN-enriched
NRXN1	1.36563	P58400;Q9ULB1-2;Q9ULB1-3	contrast: whole-tissue_NDC vs synaptosome_NDC # condition_variable: group	12	0.310164	2.23261	0.000265323	0.000497556	TRUE	NRXN1	HGNC:8008	NRXN1	ENSG00000179915	9378	9378	NRXN1	UP	UP	H&M SYN-enriched
ATP2B4	1.39519	P23634;P23634-3;P23634-5	contrast: whole-tissue_NDC vs synaptosome_NDC # condition_variable: group	40	0.449129	3.0813	6.36879e-06	1.50554e-05	TRUE	ATP2B4	HGNC:817	ATP2B4	ENSG00000058668	493	493	ATP2B4	UP	UP	H&M SYN-enriched
ARL15	1.39579	Q9NXU5	contrast: whole-tissue_NDC vs synaptosome_NDC # condition_variable: group	8	0.234471	1.58898	0.00495274	0.00758331	TRUE	ARL15	HGNC:25945	ARL15	ENSG00000185305	54622	54622			UP	H&M SYN-enriched
ARMC10	1.40345	Q8N2F6;Q8N2F6-3;Q8N2F6-5;Q8N2F6-6	contrast: whole-tissue_NDC vs synaptosome_NDC # condition_variable: group	7	0.392807	1.90999	0.00115586	0.00196222	TRUE	ARMC10	HGNC:21706	ARMC10	ENSG00000170632	83787	83787			UP	H&M SYN-enriched
ITFG1	1.40709	Q8TB96	contrast: whole-tissue_NDC vs synaptosome_NDC # condition_variable: group	10	0.315726	2.16986	0.000352961	0.000649795	TRUE	ITFG1	HGNC:30697	ITFG1	ENSG00000129636	81533	81533			UP	H&M SYN-enriched
SYT7	1.43385	O43581-3	contrast: whole-tissue_NDC vs synaptosome_NDC # condition_variable: group	28	0.49758	3.39637	1.73817e-06	4.3965e-06	TRUE	SYT7	HGNC:11514	SYT7	ENSG00000011347	9066	9066	SYT7	UP	UP	H&M SYN-enriched
CTNND1	1.44733	O60716-28;O60716-3;O60716-30;O60716-5	contrast: whole-tissue_NDC vs synaptosome_NDC # condition_variable: group	20	0.429339	3.09093	6.11627e-06	1.45109e-05	TRUE	CTNND1	HGNC:2515	CTNND1	ENSG00000198561	1500	1500	CTNND1	UP	UP	H&M SYN-enriched
STX1B	1.45213	P61266;P61266-2	contrast: whole-tissue_NDC vs synaptosome_NDC # condition_variable: group	26	0.478434	4.77626	1.09458e-08	3.74458e-08	TRUE	STX1B	HGNC:18539	STX1B	ENSG00000099365	112755	112755	STX1B	UP	UP	H&M SYN-enriched
CNTNAP1	1.46428	P78357	contrast: whole-tissue_NDC vs synaptosome_NDC # condition_variable: group	50	0.415527	3.16582	4.47243e-06	1.08029e-05	TRUE	CNTNAP1	HGNC:8011	CNTNAP1	ENSG00000108797	8506	8506	CNTNAP1	UP	UP	H&M SYN-enriched
SHANK3	1.48347	Q9BYB0	contrast: whole-tissue_NDC vs synaptosome_NDC # condition_variable: group	24	0.488356	2.52031	7.26129e-05	0.000148391	TRUE	SHANK3	HGNC:14294	SHANK3	ENSG00000251322	85358	85358	SHANK3	UP	UP	H&M SYN-enriched
GRM3	1.54167	Q14832	contrast: whole-tissue_NDC vs synaptosome_NDC # condition_variable: group	19	0.513802	3.48993	1.19413e-06	3.08362e-06	TRUE	GRM3	HGNC:4595	GRM3	ENSG00000198822	2913	2913	GRM3	UP	UP	H&M SYN-enriched
PLXNA1	1.54338	Q9UIW2	contrast: whole-tissue_NDC vs synaptosome_NDC # condition_variable: group	45	0.417041	3.58067	8.33462e-07	2.20092e-06	TRUE	PLXNA1	HGNC:9099	PLXNA1	ENSG00000114554	5361	5361	PLXNA1	UP	UP	H&M SYN-enriched
MRAS	1.54526	O14807	contrast: whole-tissue_NDC vs synaptosome_NDC # condition_variable: group	10	0.232528	1.66624	0.00349957	0.00547755	TRUE	MRAS	HGNC:7227	MRAS	ENSG00000158186	22808	22808			UP	H&M SYN-enriched
FXYD6	1.55774	Q9H0Q3	contrast: whole-tissue_NDC vs synaptosome_NDC # condition_variable: group	4	0.599984	2.45583	9.68662e-05	0.000194894	TRUE	FXYD6	HGNC:4030	FXYD6	ENSG00000137726	53826	53826	FXYD6	UP	UP	H&M SYN-enriched
CTNND2	1.59644	Q9UQB3	contrast: whole-tissue_NDC vs synaptosome_NDC # condition_variable: group	47	0.481222	3.02111	8.2104e-06	1.90779e-05	TRUE	CTNND2	HGNC:2516	CTNND2	ENSG00000169862	1501	1501	CTNND2	UP	UP	H&M SYN-enriched
ATP6AP1	1.6008	Q15904	contrast: whole-tissue_NDC vs synaptosome_NDC # condition_variable: group	16	0.283338	1.81476	0.00178447	0.00292683	TRUE	ATP6AP1	HGNC:868	ATP6AP1	ENSG00000071553	537	537	ATP6AP1	UP	UP	H&M SYN-enriched
RIMS1	1.60679	Q86UR5;Q86UR5-3;Q86UR5-4;Q86UR5-5;Q86UR5-8	contrast: whole-tissue_NDC vs synaptosome_NDC # condition_variable: group	39	0.422103	2.85178	1.69385e-05	3.76597e-05	TRUE	RIMS1	HGNC:17282	RIMS1	ENSG00000079841	22999	22999	RIMS1	UP	UP	H&M SYN-enriched
LRRC7	1.62194	Q96NW7;Q96NW7-2	contrast: whole-tissue_NDC vs synaptosome_NDC # condition_variable: group	41	0.440585	2.0087	0.000736346	0.00129096	TRUE	LRRC7	HGNC:18531	LRRC7	ENSG00000033122	57554	57554	LRRC7	UP	UP	H&M SYN-enriched
STX1A	1.62652	Q16623	contrast: whole-tissue_NDC vs synaptosome_NDC # condition_variable: group	26	0.485874	3.60449	7.58937e-07	2.02208e-06	TRUE	STX1A	HGNC:11433	STX1A	ENSG00000106089	6804	6804	STX1A	UP	UP	H&M SYN-enriched
TTC7B	1.63827	Q86TV6	contrast: whole-tissue_NDC vs synaptosome_NDC # condition_variable: group	31	0.353331	3.60135	7.68371e-07	2.04472e-06	TRUE	TTC7B	HGNC:19858	TTC7B	ENSG00000165914	145567	145567			UP	H&M SYN-enriched
SNAP25	1.70385	P60880;P60880-2	contrast: whole-tissue_NDC vs synaptosome_NDC # condition_variable: group	22	0.549797	3.78099	3.82803e-07	1.06414e-06	TRUE	SNAP25	HGNC:11132	SNAP25	ENSG00000132639	6616	6616	SNAP25	UP	UP	H&M SYN-enriched
LINGO1	1.71583	Q96FE5;Q96FE5-2	contrast: whole-tissue_NDC vs synaptosome_NDC # condition_variable: group	13	0.428224	2.8198	1.94514e-05	4.2969e-05	TRUE	LINGO1	HGNC:21205	LINGO1	ENSG00000169783	84894	84894	LINGO1	UP	UP	H&M SYN-enriched
AGAP2	1.7356	F8VVT9	contrast: whole-tissue_NDC vs synaptosome_NDC # condition_variable: group	32	0.457565	3.05731	7.04572e-06	1.6548e-05	TRUE	AGAP2	HGNC:16921	AGAP2	ENSG00000135439	116986	116986	AGAP2	UP	UP	H&M SYN-enriched
BSN	1.75833	Q9UPA5	contrast: whole-tissue_NDC vs synaptosome_NDC # condition_variable: group	151	0.415335	1.84651	0.00154411	0.00256151	TRUE	BSN	HGNC:1117	BSN	ENSG00000164061	8927	8927	BSN	UP	UP	H&M SYN-enriched
GABRB1	1.79267	P18505	contrast: whole-tissue_NDC vs synaptosome_NDC # condition_variable: group	8	0.547746	2.79122	2.202e-05	4.83169e-05	TRUE	GABRB1	HGNC:4081	GABRB1	ENSG00000163288	2560	2560	GABRB1	UP	UP	H&M SYN-enriched
PCDH1	1.80279	Q08174-2	contrast: whole-tissue_NDC vs synaptosome_NDC # condition_variable: group	25	0.261519	1.83273	0.00164421	0.0027097	TRUE	PCDH1	HGNC:8655	PCDH1	ENSG00000156453	5097	5097			UP	H&M SYN-enriched
LAMP5	1.87034	Q9UJQ1	contrast: whole-tissue_NDC vs synaptosome_NDC # condition_variable: group	3	0.407323	2.30648	0.000189815	0.000364206	TRUE	LAMP5	HGNC:16097	LAMP5	ENSG00000125869	24141	24141	LAMP5	UP	UP	H&M SYN-enriched
DPP10	1.92474	Q8N608-2;Q8N608-3	contrast: whole-tissue_NDC vs synaptosome_NDC # condition_variable: group	37	0.51021	4.09922	1.16246e-07	3.46565e-07	TRUE	DPP10	HGNC:20823	DPP10	ENSG00000175497	57628	57628			UP	H&M SYN-enriched
TTYH3	1.97203	Q9C0H2;Q9C0H2-2	contrast: whole-tissue_NDC vs synaptosome_NDC # condition_variable: group	8	0.453229	1.7178	0.00277183	0.00439528	TRUE	TTYH3	HGNC:22222	TTYH3	ENSG00000136295	80727	80727			UP	H&M SYN-enriched
PLXNA4	2.0606	Q9HCM2	contrast: whole-tissue_NDC vs synaptosome_NDC # condition_variable: group	46	0.420566	4.62342	1.82951e-08	6.08885e-08	TRUE	PLXNA4	HGNC:9102	PLXNA4	ENSG00000221866	91584	91584	PLXNA4	UP	UP	H&M SYN-enriched
PCLO	2.07835	Q9Y6V0	contrast: whole-tissue_NDC vs synaptosome_NDC # condition_variable: group	150	0.507518	2.88988	1.43744e-05	3.22993e-05	TRUE	PCLO	HGNC:13406	PCLO	ENSG00000186472	27445	27445	PCLO	UP	UP	H&M SYN-enriched
GABBR2	2.1036	O75899	contrast: whole-tissue_NDC vs synaptosome_NDC # condition_variable: group	24	0.568146	4.30726	5.48852e-08	1.70306e-07	TRUE	GABBR2	HGNC:4507	GABBR2	ENSG00000136928	9568	9568	GABBR2	UP	UP	H&M SYN-enriched
PTPRS	2.18427	Q13332-5;Q13332-6	contrast: whole-tissue_NDC vs synaptosome_NDC # condition_variable: group	34	0.409897	3.05822	7.0187e-06	1.64963e-05	TRUE	PTPRS	HGNC:9681	PTPRS	ENSG00000105426	5802	5802	PTPRS	UP	UP	H&M SYN-enriched
GRIA1	2.20465	P42261-2;P42261-6	contrast: whole-tissue_NDC vs synaptosome_NDC # condition_variable: group	2	0.750974	2.99553	9.15123e-06	2.11215e-05	TRUE	GRIA1	HGNC:4571	GRIA1	ENSG00000155511	2890	2890	GRIA1	UP	UP	H&M SYN-enriched
C2CD2L	2.70141	O14523	contrast: whole-tissue_NDC vs synaptosome_NDC # condition_variable: group	28	0.294013	2.35811	0.000150322	0.000292201	TRUE	C2CD2L	HGNC:29000	C2CD2L	ENSG00000172375	9854	9854			UP	H&M SYN-enriched
FLOT2	2.77883	Q14254	contrast: whole-tissue_NDC vs synaptosome_NDC # condition_variable: group	31	0.671721	4.05175	1.38394e-07	4.07947e-07	TRUE	FLOT2	HGNC:3758	FLOT2	ENSG00000132589	2319	2319	FLOT2	UP	UP	H&M SYN-enriched
DLGAP2	2.90017	Q9P1A6;Q9P1A6-3	contrast: whole-tissue_NDC vs synaptosome_NDC # condition_variable: group	25	0.487405	2.21933	0.000281826	0.000525791	TRUE	DLGAP2	HGNC:2906	DLGAP2	ENSG00000198010	9228	9228	DLGAP2	UP	UP	H&M SYN-enriched
CNTNAP2	2.90249	Q9UHC6	contrast: whole-tissue_NDC vs synaptosome_NDC # condition_variable: group	38	0.349909	3.43978	1.45946e-06	3.72176e-06	TRUE	CNTNAP2	HGNC:13830	CNTNAP2	ENSG00000174469	26047	26047	CNTNAP2	UP	UP	H&M SYN-enriched
CACNB4	2.9906	O00305;O00305-3	contrast: whole-tissue_NDC vs synaptosome_NDC # condition_variable: group	10	0.386606	3.15054	4.76627e-06	1.14576e-05	TRUE	CACNB4	HGNC:1404	CACNB4	ENSG00000182389	785	785	CACNB4	UP	UP	H&M SYN-enriched
PKP4	3.02196	Q99569	contrast: whole-tissue_NDC vs synaptosome_NDC # condition_variable: group	45	0.473578	2.55975	6.09199e-05	0.000125941	TRUE	PKP4	HGNC:9026	PKP4	ENSG00000144283	8502	8502			UP	H&M SYN-enriched
HCN2	3.02592	Q9UL51	contrast: whole-tissue_NDC vs synaptosome_NDC # condition_variable: group	12	0.421473	2.1847	0.000329907	0.000610444	TRUE	HCN2	HGNC:4846	HCN2	ENSG00000099822	610	610			UP	H&M SYN-enriched
IQSEC3	3.28135	Q9UPP2	contrast: whole-tissue_NDC vs synaptosome_NDC # condition_variable: group	31	0.318409	1.99331	0.000789982	0.00137757	TRUE	IQSEC3	HGNC:29193	IQSEC3	ENSG00000120645	440073	440073	IQSEC3	UP	UP	H&M SYN-enriched
RAB39B	3.28339	Q96DA2	contrast: whole-tissue_NDC vs synaptosome_NDC # condition_variable: group	10	0.561987	4.80919	9.8132e-09	3.37654e-08	TRUE	RAB39B	HGNC:16499	RAB39B	ENSG00000155961	116442	116442			UP	H&M SYN-enriched
CPNE5	3.47095	A0A0J9YWA1	contrast: whole-tissue_NDC vs synaptosome_NDC # condition_variable: group	20	0.220383	1.73923	0.00251525	0.0040147	TRUE	CPNE5	HGNC:2318	CPNE5	ENSG00000124772	57699	57699			UP	H&M SYN-enriched
SYT12	3.79882	Q8IV01	contrast: whole-tissue_NDC vs synaptosome_NDC # condition_variable: group	19	0.666839	4.46166	3.18974e-08	1.02278e-07	TRUE	SYT12	HGNC:18381	SYT12	ENSG00000173227	91683	91683	SYT12	UP	UP	H&M SYN-enriched
EFR3B	4.01223	Q9Y2G0	contrast: whole-tissue_NDC vs synaptosome_NDC # condition_variable: group	27	0.514606	4.2142	7.65683e-08	2.3338e-07	TRUE	EFR3B	HGNC:29155	EFR3B	ENSG00000084710	22979	22979			UP	H&M SYN-enriched
GRIN2B	4.81712	Q13224	contrast: whole-tissue_NDC vs synaptosome_NDC # condition_variable: group	34	0.50855	2.64037	4.2632e-05	9.00989e-05	TRUE	GRIN2B	HGNC:4586	GRIN2B	ENSG00000273079	2904	2904	GRIN2B	UP	UP	H&M SYN-enriched
GRM2	4.99305	Q14416	contrast: whole-tissue_NDC vs synaptosome_NDC # condition_variable: group	18	0.4893	3.70071	5.21523e-07	1.41959e-06	TRUE	GRM2	HGNC:4594	GRM2	ENSG00000164082	2912	2912	GRM2	UP	UP	H&M SYN-enriched
SLC8A1	5.22539	P32418-5	contrast: whole-tissue_NDC vs synaptosome_NDC # condition_variable: group	25	0.601546	4.85704	8.38062e-09	2.91273e-08	TRUE	SLC8A1	HGNC:11068	SLC8A1	ENSG00000183023	6546	6546	SLC8A1	UP	UP	H&M SYN-enriched
STMN1	1.0256	P01019	contrast: whole-tissue_NDC vs synaptosome_NDC # condition_variable: group	11	-3.6943	-10.4288	1.48254e-14	1.43028e-13	TRUE	STMN1	HGNC:6510	STMN1	ENSG00000117632	3925	3925			DOWN	H SYN-depleted (M enriched)	ShinyGO in Fig S7A
HEBP1	1.24047	Q9BV38	contrast: whole-tissue_NDC vs synaptosome_NDC # condition_variable: group	6	-3.61357	-9.51546	7.84052e-14	6.32365e-13	TRUE	HEBP1	HGNC:17176	HEBP1	ENSG00000013583	50865	50865			DOWN	H SYN-depleted (M enriched)
EPHX2	1.04069	Q13642-1;Q13642-4;Q13642-5	contrast: whole-tissue_NDC vs synaptosome_NDC # condition_variable: group	8	-2.8709	-9.15294	1.58147e-13	1.18404e-12	TRUE	EPHX2	HGNC:3402	EPHX2	ENSG00000120915	2053	2053			DOWN	H SYN-depleted (M enriched)
MGLL	1.10137	Q16775	contrast: whole-tissue_NDC vs synaptosome_NDC # condition_variable: group	10	-2.61087	-7.31282	8.57823e-12	4.65307e-11	TRUE	MGLL	HGNC:17038	MGLL	ENSG00000074416	11343	11343	MGLL	DOWN	DOWN	H SYN-depleted (M enriched)
CAT	1.54352	P14625	contrast: whole-tissue_NDC vs synaptosome_NDC # condition_variable: group	19	-2.34259	-11.3898	2.95343e-15	3.46829e-14	TRUE	CAT	HGNC:1516	CAT	ENSG00000121691	847	847			DOWN	H SYN-depleted (M enriched)
COPS2	2.27978	P00491	contrast: whole-tissue_NDC vs synaptosome_NDC # condition_variable: group	19	-2.23862	-12.0697	1.01661e-15	1.39114e-14	TRUE	COPS2	HGNC:30747	COPS2	ENSG00000166200	9318	9318			DOWN	H SYN-depleted (M enriched)
COPS7B	1.43848	Q9BUL8	contrast: whole-tissue_NDC vs synaptosome_NDC # condition_variable: group	2	-2.1889	-8.02868	1.65114e-12	1.0028e-11	TRUE	COPS7B	HGNC:16760	COPS7B	ENSG00000144524	64708	64708			DOWN	H SYN-depleted (M enriched)
FGF12	1.08564	Q14696	contrast: whole-tissue_NDC vs synaptosome_NDC # condition_variable: group	7	-2.05927	-9.90919	3.75902e-14	3.28275e-13	TRUE	FGF12	HGNC:3668	FGF12	ENSG00000114279	2257	2257			DOWN	H SYN-depleted (M enriched)
TPPP3	2.73359	P54819;P54819-2;P54819-5	contrast: whole-tissue_NDC vs synaptosome_NDC # condition_variable: group	10	-2.03662	-8.17709	1.19224e-12	7.43415e-12	TRUE	TPPP3	HGNC:24162	TPPP3	ENSG00000159713	51673	51673			DOWN	H SYN-depleted (M enriched)
PSAP	1.64873	P35658;P35658-2;P35658-3;P35658-4	contrast: whole-tissue_NDC vs synaptosome_NDC # condition_variable: group	10	-1.87172	-13.4905	1.29922e-16	2.43501e-15	TRUE	PSAP	HGNC:9498	PSAP	ENSG00000197746	5660	5660			DOWN	H SYN-depleted (M enriched)
RPL5	1.15946	P61601	contrast: whole-tissue_NDC vs synaptosome_NDC # condition_variable: group	11	-1.85765	-11.6728	1.88122e-15	2.33936e-14	TRUE	RPL5	HGNC:10360	RPL5	ENSG00000122406	6125	6125	RPL5	DOWN	DOWN	H SYN-depleted (M enriched)
NCS1	1.65714	P80723	contrast: whole-tissue_NDC vs synaptosome_NDC # condition_variable: group	9	-1.605	-10.217	2.15505e-14	1.99663e-13	TRUE	NCS1	HGNC:3953	NCS1	ENSG00000107130	23413	23413	NCS1	DOWN	DOWN	H SYN-depleted (M enriched)
GLG1	1.85323	P25325;P25325-2	contrast: whole-tissue_NDC vs synaptosome_NDC # condition_variable: group	14	-1.51134	-5.7313	5.59469e-10	2.31466e-09	TRUE	GLG1	HGNC:4316	GLG1	ENSG00000090863	2734	2734			DOWN	H SYN-depleted (M enriched)
KRAS	1.04044	O14602;P47813	contrast: whole-tissue_NDC vs synaptosome_NDC # condition_variable: group	2	-1.50056	-2.89132	1.42857e-05	3.2133e-05	TRUE	KRAS	HGNC:6407	KRAS	ENSG00000133703	3845	3845			DOWN	H SYN-depleted (M enriched)
VAMP2	2.14621	P49207	contrast: whole-tissue_NDC vs synaptosome_NDC # condition_variable: group	2	-1.4377	-2.93133	1.20326e-05	2.73092e-05	TRUE	VAMP2	HGNC:12643	VAMP2	ENSG00000220205	6844	6844	VAMP2	DOWN	DOWN	H SYN-depleted (M enriched)
ACSBG1	1.37265	P49593	contrast: whole-tissue_NDC vs synaptosome_NDC # condition_variable: group	22	-1.38806	-6.58348	5.32203e-11	2.53358e-10	TRUE	ACSBG1	HGNC:29567	ACSBG1	ENSG00000103740	23205	23205			DOWN	H SYN-depleted (M enriched)
LYNX1	1.74577	O15382	contrast: whole-tissue_NDC vs synaptosome_NDC # condition_variable: group	3	-1.1825	-2.0769	0.000539284	0.000966956	TRUE	LYNX1	HGNC:29604	LYNX1	ENSG00000180155	66004	66004			DOWN	H SYN-depleted (M enriched)
CYFIP1	1.45885	Q05086;Q05086-2;Q05086-3	contrast: whole-tissue_NDC vs synaptosome_NDC # condition_variable: group	17	-1.00105	-2.80603	2.0648e-05	4.54436e-05	TRUE	CYFIP1	HGNC:13759	CYFIP1	ENSG00000273749	23191	23191	CYFIP1	DOWN	DOWN	H SYN-depleted (M enriched)
ACYP2	1.48414	P26583	contrast: whole-tissue_NDC vs synaptosome_NDC # condition_variable: group	9	-0.977731	-7.80739	2.70975e-12	1.59107e-11	TRUE	ACYP2	HGNC:180	ACYP2	ENSG00000170634	98	98			DOWN	H SYN-depleted (M enriched)
COMT	1.30548	P07237	contrast: whole-tissue_NDC vs synaptosome_NDC # condition_variable: group	4	-0.903288	-3.51095	1.09823e-06	2.85061e-06	TRUE	COMT	HGNC:2228	COMT	ENSG00000093010	1312	1312	COMT	DOWN	DOWN	H SYN-depleted (M enriched)
RAP1B	1.09854	O14745	contrast: whole-tissue_NDC vs synaptosome_NDC # condition_variable: group	5	-0.865955	-5.20203	2.77007e-09	1.03656e-08	TRUE	RAP1B	HGNC:9857	RAP1B	ENSG00000127314	5908	5908	RAP1B	DOWN	DOWN	H SYN-depleted (M enriched)
BPHL	2.58384	Q8TBF2;Q8TBF2-3	contrast: whole-tissue_NDC vs synaptosome_NDC # condition_variable: group	6	-0.848519	-2.85486	1.67148e-05	3.71876e-05	TRUE	BPHL	HGNC:1094	BPHL	ENSG00000137274	670	670			DOWN	H SYN-depleted (M enriched)
AP3M2	1.75734	P46109	contrast: whole-tissue_NDC vs synaptosome_NDC # condition_variable: group	17	-0.813982	-4.09587	1.17683e-07	3.50531e-07	TRUE	AP3M2	HGNC:570	AP3M2	ENSG00000070718	10947	10947	AP3M2	DOWN	DOWN	H SYN-depleted (M enriched)
HADHB	1.18353	O95155;O95155-2;O95155-4	contrast: whole-tissue_NDC vs synaptosome_NDC # condition_variable: group	33	-0.78961	-4.17263	8.89741e-08	2.68937e-07	TRUE	HADHB	HGNC:4803	HADHB	ENSG00000138029	3032	3032			DOWN	H SYN-depleted (M enriched)
ARL8A	1.04373	Q86V88	contrast: whole-tissue_NDC vs synaptosome_NDC # condition_variable: group	6	-0.701881	-4.22647	7.32611e-08	2.23821e-07	TRUE	ARL8A	HGNC:25192	ARL8A	ENSG00000143862	127829	127829	ARL8A	DOWN	DOWN	H SYN-depleted (M enriched)
ATP6V1D	1.02291	P17844;P17844-2	contrast: whole-tissue_NDC vs synaptosome_NDC # condition_variable: group	17	-0.691676	-3.52663	1.03194e-06	2.68921e-06	TRUE	ATP6V1D	HGNC:13527	ATP6V1D	ENSG00000100554	51382	51382	ATP6V1D	DOWN	DOWN	H SYN-depleted (M enriched)
GSTK1	1.02595	Q66LE6	contrast: whole-tissue_NDC vs synaptosome_NDC # condition_variable: group	10	-0.676869	-4.10492	1.13847e-07	3.40034e-07	TRUE	GSTK1	HGNC:16906	GSTK1	ENSG00000197448	373156	373156			DOWN	H SYN-depleted (M enriched)
GABARAPL2	1.28837	P09874	contrast: whole-tissue_NDC vs synaptosome_NDC # condition_variable: group	6	-0.671017	-3.88372	2.59019e-07	7.36306e-07	TRUE	GABARAPL2	HGNC:13291	GABARAPL2	ENSG00000034713	11345	11345			DOWN	H SYN-depleted (M enriched)
EPS15L1	1.58627	P53367;P53367-2	contrast: whole-tissue_NDC vs synaptosome_NDC # condition_variable: group	43	-0.636466	-3.8135	3.38091e-07	9.47495e-07	TRUE	EPS15L1	HGNC:24634	EPS15L1	ENSG00000127527	58513	58513	EPS15L1	DOWN	DOWN	H SYN-depleted (M enriched)
APLP2	1.33498	Q71UM5	contrast: whole-tissue_NDC vs synaptosome_NDC # condition_variable: group	14	-0.61302	-3.59786	7.78974e-07	2.07041e-06	TRUE	APLP2	HGNC:598	APLP2	ENSG00000084234	334	334	APLP2	DOWN	DOWN	H SYN-depleted (M enriched)
PTGES2	1.00699	Q99567	contrast: whole-tissue_NDC vs synaptosome_NDC # condition_variable: group	17	-0.547262	-2.12591	0.000431219	0.000783718	TRUE	PTGES2	HGNC:17822	PTGES2	ENSG00000148334	80142	80142			DOWN	H SYN-depleted (M enriched)
HIP1R	2.37333	Q96LR5	contrast: whole-tissue_NDC vs synaptosome_NDC # condition_variable: group	37	-0.496564	-2.38882	0.000130888	0.00025633	TRUE	HIP1R	HGNC:18415	HIP1R	ENSG00000130787	9026	9026	HIP1R	DOWN	DOWN	H SYN-depleted (M enriched)
CPT1A	1.08754	O15217	contrast: whole-tissue_NDC vs synaptosome_NDC # condition_variable: group	29	-0.47333	-2.20218	0.000304679	0.000566327	TRUE	CPT1A	HGNC:2328	CPT1A	ENSG00000110090	1374	1374			DOWN	H SYN-depleted (M enriched)
RHOB	1.02152	P01009	contrast: whole-tissue_NDC vs synaptosome_NDC # condition_variable: group	10	-0.461498	-3.06347	6.86527e-06	1.61764e-05	TRUE	RHOB	HGNC:668	RHOB	ENSG00000143878	388	388	RHOB	DOWN	DOWN	H SYN-depleted (M enriched)
PRKAR1A	1.18045	Q15257-2	contrast: whole-tissue_NDC vs synaptosome_NDC # condition_variable: group	18	-0.45659	-2.73983	2.75461e-05	5.98402e-05	TRUE	PRKAR1A	HGNC:9388	PRKAR1A	ENSG00000108946	5573	5573	PRKAR1A	DOWN	DOWN	H SYN-depleted (M enriched)
RAB8A	2.21137	Q9Y383	contrast: whole-tissue_NDC vs synaptosome_NDC # condition_variable: group	7	-0.418063	-2.47666	8.8243e-05	0.000178423	TRUE	RAB8A	HGNC:7007	RAB8A	ENSG00000167461	4218	4218	RAB8A	DOWN	DOWN	H SYN-depleted (M enriched)
SORT1	1.6306	P00738	contrast: whole-tissue_NDC vs synaptosome_NDC # condition_variable: group	18	-0.402727	-2.63937	4.28202e-05	9.04673e-05	TRUE	SORT1	HGNC:11186	SORT1	ENSG00000134243	6272	6272	SORT1	DOWN	DOWN	H SYN-depleted (M enriched)
EMC2	2.11993	Q99615	contrast: whole-tissue_NDC vs synaptosome_NDC # condition_variable: group	9	-0.327069	-2.17423	0.000346006	0.000638608	TRUE	EMC2	HGNC:28963	EMC2	ENSG00000104412	9694	9694			DOWN	H SYN-depleted (M enriched)
GNB4	1.06952	Q9NQP4	contrast: whole-tissue_NDC vs synaptosome_NDC # condition_variable: group	11	-0.324226	-2.08397	0.000522148	0.000939062	TRUE	GNB4	HGNC:20731	GNB4	ENSG00000114450	59345	59345	GNB4	DOWN	DOWN	H SYN-depleted (M enriched)
EXOC3	1.21469	O15040	contrast: whole-tissue_NDC vs synaptosome_NDC # condition_variable: group	24	-0.318449	-1.90378	0.00118907	0.00201547	TRUE	EXOC3	HGNC:30378	EXOC3	ENSG00000180104	11336	11336	EXOC3	DOWN	DOWN	H SYN-depleted (M enriched)
RTN3	2.17199	A0A7P0T932	contrast: whole-tissue_NDC vs synaptosome_NDC # condition_variable: group	40	-0.287584	-1.75233	0.00237019	0.00379614	TRUE	RTN3	HGNC:10469	RTN3	ENSG00000133318	10313	10313	RTN3	DOWN	DOWN	H SYN-depleted (M enriched)
CADM1	1.38304	Q86TI2;Q86TI2-2	contrast: whole-tissue_NDC vs synaptosome_NDC # condition_variable: group	14	-0.253032	-1.74918	0.00240428	0.00384791	TRUE	CADM1	HGNC:5951	CADM1	ENSG00000182985	23705	23705	CADM1	DOWN	DOWN	H SYN-depleted (M enriched)
VAPB	1.0652	P50990	contrast: whole-tissue_NDC vs synaptosome_NDC # condition_variable: group	14	-0.228823	-1.80646	0.00185319	0.0030274	TRUE	VAPB	HGNC:12649	VAPB	ENSG00000124164	9217	9217	VAPB	DOWN	DOWN	H SYN-depleted (M enriched)
VPS45	1.95561	P55795	contrast: whole-tissue_NDC vs synaptosome_NDC # condition_variable: group	23	-0.212695	-2.20079	0.000306619	0.00056977	TRUE	VPS45	HGNC:14579	VPS45	ENSG00000136631	11311	11311	VPS45	DOWN	DOWN	H SYN-depleted (M enriched)
CCNY	2.15102	P62140	contrast: whole-tissue_NDC vs synaptosome_NDC # condition_variable: group	11	-0.212242	-1.59125	0.00490274	0.00751554	TRUE	CCNY	HGNC:23354	CCNY	ENSG00000108100	219771	219771			DOWN	H SYN-depleted (M enriched)
PTP4A2	1.97267	Q12974	contrast: whole-tissue_NDC vs synaptosome_NDC # condition_variable: group	2	-0.410729	-1.43387	0.0098518	0.0144908	FALSE	PTP4A2	HGNC:9635	PTP4A2	ENSG00000184007	8073	8073			NON	H non (M SYN enriched)
SRGAP3	1.80199	O43295-2	contrast: whole-tissue_NDC vs synaptosome_NDC # condition_variable: group	44	-0.346554	-1.36778	0.0131395	0.0189851	FALSE	SRGAP3	HGNC:19744	SRGAP3	ENSG00000196220	9901	9901	SRGAP3		NON	H non (M SYN enriched)
HRAS	1.25809	P01112	contrast: whole-tissue_NDC vs synaptosome_NDC # condition_variable: group	3	-0.343419	-1.45343	0.00904149	0.013362	FALSE	HRAS	HGNC:5173	HRAS	ENSG00000174775	3265	3265	HRAS		NON	H non (M SYN enriched)
RP2	1.47554	O75695	contrast: whole-tissue_NDC vs synaptosome_NDC # condition_variable: group	6	-0.245367	-1.42068	0.0104378	0.0152874	FALSE	RP2	HGNC:10274	RP2	ENSG00000102218	6102	6102			NON	H non (M SYN enriched)
VTI1B	1.83033	Q9UEU0	contrast: whole-tissue_NDC vs synaptosome_NDC # condition_variable: group	7	-0.234188	-1.33861	0.014903	0.0213118	FALSE	VTI1B	HGNC:17793	VTI1B	ENSG00000100568	10490	10490	VTI1B		NON	H non (M SYN enriched)
AK4	2.2639	P27144	contrast: whole-tissue_NDC vs synaptosome_NDC # condition_variable: group	14	-0.2131	-1.39108	0.011876	0.0172893	FALSE	AK4	HGNC:363	AK4	ENSG00000162433	205	205			NON	H non (M SYN enriched)
RAPGEF2	1.6086	A0A8I5KZ40	contrast: whole-tissue_NDC vs synaptosome_NDC # condition_variable: group	49	-0.153207	-1.31604	0.0164197	0.0233075	FALSE	RAPGEF2	HGNC:16854	RAPGEF2	ENSG00000109756	9693	9693	RAPGEF2		NON	H non (M SYN enriched)
CPNE4	1.06354	Q96A23;Q96A23-2	contrast: whole-tissue_NDC vs synaptosome_NDC # condition_variable: group	19	0.171085	1.43187	0.00993866	0.0146087	FALSE	CPNE4	HGNC:2317	CPNE4	ENSG00000196353	131034	131034	CPNE4		NON	H non (M SYN enriched)
CADM3	1.66638	Q8N126;Q8N126-2	contrast: whole-tissue_NDC vs synaptosome_NDC # condition_variable: group	21	0.171741	1.40034	0.0114066	0.0166356	FALSE	CADM3	HGNC:17601	CADM3	ENSG00000162706	57863	57863	CADM3		NON	H non (M SYN enriched)
GNAI3	1.86832	P08754	contrast: whole-tissue_NDC vs synaptosome_NDC # condition_variable: group	11	0.173047	1.45548	0.0089602	0.0132479	FALSE	GNAI3	HGNC:4387	GNAI3	ENSG00000065135	2773	2773	GNAI3		NON	H non (M SYN enriched)
GPR158	1.72593	Q5T848	contrast: whole-tissue_NDC vs synaptosome_NDC # condition_variable: group	36	0.184324	1.18217	0.0288637	0.0395636	FALSE	GPR158	HGNC:23689	GPR158	ENSG00000151025	57512	57512	GPR158		NON	H non (M SYN enriched)
NF1	1.62572	P21359;P21359-2;P21359-6	contrast: whole-tissue_NDC vs synaptosome_NDC # condition_variable: group	80	0.18712	1.9784	0.000845652	0.001468	FALSE	NF1	HGNC:7765	NF1	ENSG00000196712	4763	4763	NF1		NON	H non (M SYN enriched)
GIT1	1.1726	Q9Y2X7;Q9Y2X7-3	contrast: whole-tissue_NDC vs synaptosome_NDC # condition_variable: group	28	0.197479	1.7684	0.00220337	0.00354894	FALSE	GIT1	HGNC:4272	GIT1	ENSG00000108262	28964	28964	GIT1		NON	H non (M SYN enriched)
STOML2	1.03186	Q9UJZ1	contrast: whole-tissue_NDC vs synaptosome_NDC # condition_variable: group	16	0.217993	1.13107	0.035603	0.0480858	FALSE	STOML2	HGNC:14559	STOML2	ENSG00000165283	30968	30968			NON	H non (M SYN enriched)
HEPACAM	1.60693	Q14CZ8	contrast: whole-tissue_NDC vs synaptosome_NDC # condition_variable: group	14	0.267317	1.37698	0.0126261	0.0183039	FALSE	HEPACAM	HGNC:26361	HEPACAM	ENSG00000165478	220296	220296			NON	H non (M SYN enriched)
SV2C	2.27972	Q496J9	contrast: whole-tissue_NDC vs synaptosome_NDC # condition_variable: group	3	0.276436	1.18456	0.0285794	0.0391986	FALSE	SV2C	HGNC:30670	SV2C	ENSG00000122012	22987	22987	SV2C		NON	H non (M SYN enriched)
COX5B	1.30512	P10606	contrast: whole-tissue_NDC vs synaptosome_NDC # condition_variable: group	13	0.285118	1.51435	0.00690816	0.0103543	FALSE	COX5B	HGNC:2269	COX5B	ENSG00000135940	1329	1329			NON	H non (M SYN enriched)
GNAL	1.30073	P38405;P38405-2	contrast: whole-tissue_NDC vs synaptosome_NDC # condition_variable: group	4	0.442406	1.44625	0.00933098	0.0137557	FALSE	GNAL	HGNC:4388	GNAL	ENSG00000141404	2774	2774	GNAL		NON	H non (M SYN enriched)
COMTD1	1.73539	Q86VU5	contrast: whole-tissue_NDC vs synaptosome_NDC # condition_variable: group	5	0.453147	0.986793	0.063152	0.0814327	FALSE	COMTD1	HGNC:26309	COMTD1	ENSG00000165644	118881	118881			NON	H non (M SYN enriched)
MGST3	1.06853	O14880	contrast: whole-tissue_NDC vs synaptosome_NDC # condition_variable: group	5	0.263843	1.01265	0.0571171	0.0741717	FALSE	MGST3	HGNC:7064	MGST3	ENSG00000143198	4259	4259			NON	H non (M SYN enriched)
EXOG	1.22189	Q9Y2C4	contrast: whole-tissue_NDC vs synaptosome_NDC # condition_variable: group	9	0.187141	0.413118	0.418926	0.463027	FALSE	EXOG	HGNC:3347	EXOG	ENSG00000157036	9941	9941			NON	H non (M SYN enriched)
GJA1	2.17044	P17302	contrast: whole-tissue_NDC vs synaptosome_NDC # condition_variable: group	15	0.17049	0.694656	0.180806	0.215577	FALSE	GJA1	HGNC:4274	GJA1	ENSG00000152661	2697	2697			NON	H non (M SYN enriched)
STX12	1.1227	Q86Y82	contrast: whole-tissue_NDC vs synaptosome_NDC # condition_variable: group	9	0.158663	1.02573	0.0542667	0.0707371	FALSE	STX12	HGNC:11430	STX12	ENSG00000117758	23673	23673	STX12		NON	H non (M SYN enriched)
RAB10	1.03953	P61026	contrast: whole-tissue_NDC vs synaptosome_NDC # condition_variable: group	12	0.15861	1.11257	0.0383818	0.0515167	FALSE	RAB10	HGNC:9759	RAB10	ENSG00000084733	10890	10890	RAB10		NON	H non (M SYN enriched)
CSPG5	1.65248	O95196	contrast: whole-tissue_NDC vs synaptosome_NDC # condition_variable: group	5	0.158328	0.791799	0.129789	0.158652	FALSE	CSPG5	HGNC:2467	CSPG5	ENSG00000114646	10675	10675	CSPG5		NON	H non (M SYN enriched)
RAP2A	1.28842	P10114	contrast: whole-tissue_NDC vs synaptosome_NDC # condition_variable: group	9	0.134152	0.940852	0.0752877	0.0957528	FALSE	RAP2A	HGNC:9861	RAP2A	ENSG00000125249	5911	5911	RAP2A		NON	H non (M SYN enriched)
BRINP2	1.18213	Q9C0B6	contrast: whole-tissue_NDC vs synaptosome_NDC # condition_variable: group	7	0.125251	0.706569	0.173789	0.207778	FALSE	BRINP2	HGNC:13746	BRINP2	ENSG00000198797	57795	57795	BRINP2		NON	H non (M SYN enriched)
SLC38A3	2.22036	Q99624	contrast: whole-tissue_NDC vs synaptosome_NDC # condition_variable: group	3	0.124741	0.609659	0.237645	0.27664	FALSE	SLC38A3	HGNC:18044	SLC38A3	ENSG00000188338	10991	10991			NON	H non (M SYN enriched)
SLC4A10	1.32205	Q6U841-2;Q6U841-4	contrast: whole-tissue_NDC vs synaptosome_NDC # condition_variable: group	11	0.115315	0.473428	0.3556	0.399447	FALSE	SLC4A10	HGNC:13811	SLC4A10	ENSG00000144290	57282	57282			NON	H non (M SYN enriched)
ASTN1	3.50816	O14525-2	contrast: whole-tissue_NDC vs synaptosome_NDC # condition_variable: group	28	0.111899	0.802428	0.125019	0.153165	FALSE	ASTN1	HGNC:773	ASTN1	ENSG00000152092	460	460			NON	H non (M SYN enriched)
PGRMC1	4.53699	O00264	contrast: whole-tissue_NDC vs synaptosome_NDC # condition_variable: group	11	0.109076	0.772902	0.138646	0.168534	FALSE	PGRMC1	HGNC:16090	PGRMC1	ENSG00000101856	10857	10857			NON	H non (M SYN enriched)
THEM6	1.02608	Q8WUY1	contrast: whole-tissue_NDC vs synaptosome_NDC # condition_variable: group	9	0.102391	0.668727	0.196866	0.233025	FALSE	THEM6	HGNC:29656	THEM6	ENSG00000130193	51337	51337			NON	H non (M SYN enriched)
PLPPR4	2.72423	Q7Z2D5;Q7Z2D5-3;Q7Z2D5-4	contrast: whole-tissue_NDC vs synaptosome_NDC # condition_variable: group	14	0.089531	0.354726	0.48666	0.531337	FALSE	PLPPR4	HGNC:23496	PLPPR4	ENSG00000117600	9890	9890	PLPPR4		NON	H non (M SYN enriched)
ARL6IP5	1.30079	O75915	contrast: whole-tissue_NDC vs synaptosome_NDC # condition_variable: group	9	0.0878256	0.56316	0.274056	0.315376	FALSE	ARL6IP5	HGNC:16937	ARL6IP5	ENSG00000144746	10550	10550	ARL6IP5		NON	H non (M SYN enriched)
GNAQ	1.13889	P50148	contrast: whole-tissue_NDC vs synaptosome_NDC # condition_variable: group	13	0.0857826	0.668758	0.196846	0.233025	FALSE	GNAQ	HGNC:4390	GNAQ	ENSG00000156052	2776	2776	GNAQ		NON	H non (M SYN enriched)
SYP	1.18775	P08247	contrast: whole-tissue_NDC vs synaptosome_NDC # condition_variable: group	8	0.0682595	0.431971	0.398396	0.443181	FALSE	SYP	HGNC:11506	SYP	ENSG00000102003	6855	6855	SYP		NON	H non (M SYN enriched)
JUP	3.5446	P14923	contrast: whole-tissue_NDC vs synaptosome_NDC # condition_variable: group	21	0.0666994	0.167199	0.741742	0.771723	FALSE	JUP	HGNC:6207	JUP	ENSG00000173801	3728	3728			NON	H non (M SYN enriched)
ARHGEF7	1.16474	Q14155-1;Q14155-3	contrast: whole-tissue_NDC vs synaptosome_NDC # condition_variable: group	20	0.0533004	0.519691	0.311674	0.355353	FALSE	ARHGEF7	HGNC:15607	ARHGEF7	ENSG00000102606	8874	8874	ARHGEF7		NON	H non (M SYN enriched)
NPTX1	1.36859	Q15818	contrast: whole-tissue_NDC vs synaptosome_NDC # condition_variable: group	14	0.0532841	0.240093	0.636577	0.673	FALSE	NPTX1	HGNC:7952	NPTX1	ENSG00000171246	4884	4884	NPTX1		NON	H non (M SYN enriched)
GNG7	2.01016	O60262	contrast: whole-tissue_NDC vs synaptosome_NDC # condition_variable: group	6	0.0484874	0.234237	0.644775	0.680128	FALSE	GNG7	HGNC:4410	GNG7	ENSG00000176533	2788	2788	GNG7		NON	H non (M SYN enriched)
TFRC	1.32605	P02786	contrast: whole-tissue_NDC vs synaptosome_NDC # condition_variable: group	25	0.0468582	0.255655	0.615025	0.651939	FALSE	TFRC	HGNC:11763	TFRC	ENSG00000072274	7037	7037	TFRC		NON	H non (M SYN enriched)
AKAP7	1.38832	O43687-2	contrast: whole-tissue_NDC vs synaptosome_NDC # condition_variable: group	4	0.0421909	0.155429	0.759293	0.787589	FALSE	AKAP7	HGNC:377	AKAP7	ENSG00000118507	9465	9465	AKAP7		NON	H non (M SYN enriched)
GNA11	1.66107	P29992	contrast: whole-tissue_NDC vs synaptosome_NDC # condition_variable: group	9	0.0190141	0.138034	0.785476	0.81089	FALSE	GNA11	HGNC:4379	GNA11	ENSG00000088256	2767	2767	GNA11		NON	H non (M SYN enriched)
NLGN2	1.5282	Q8NFZ4	contrast: whole-tissue_NDC vs synaptosome_NDC # condition_variable: group	16	0.0122796	0.0826376	0.870473	0.887432	FALSE	NLGN2	HGNC:14290	NLGN2	ENSG00000169992	57555	57555	NLGN2		NON	H non (M SYN enriched)
EPHA4	2.17079	P54764	contrast: whole-tissue_NDC vs synaptosome_NDC # condition_variable: group	22	0.00518989	0.0384736	0.93947	0.948607	FALSE	EPHA4	HGNC:3388	EPHA4	ENSG00000116106	2043	2043	EPHA4		NON	H non (M SYN enriched)
ALG2	2.09769	Q9H553	contrast: whole-tissue_NDC vs synaptosome_NDC # condition_variable: group	11	-0.00374465	-0.0269632	0.957557	0.963893	FALSE	ALG2	HGNC:23159	ALG2	ENSG00000119523	85365	85365			NON	H non (M SYN enriched)
LRP1	3.2633	Q07954	contrast: whole-tissue_NDC vs synaptosome_NDC # condition_variable: group	91	-0.00528807	-0.0361322	0.943147	0.951878	FALSE	LRP1	HGNC:6692	LRP1	ENSG00000123384	4035	4035	LRP1		NON	H non (M SYN enriched)
PTPRA	1.15017	P18433;P18433-6	contrast: whole-tissue_NDC vs synaptosome_NDC # condition_variable: group	25	-0.0155884	-0.144251	0.776087	0.802392	FALSE	PTPRA	HGNC:9664	PTPRA	ENSG00000132670	5786	5786	PTPRA		NON	H non (M SYN enriched)
ARL8B	2.61208	Q9NVJ2	contrast: whole-tissue_NDC vs synaptosome_NDC # condition_variable: group	8	-0.0170008	-0.120234	0.812543	0.836852	FALSE	ARL8B	HGNC:25564	ARL8B	ENSG00000134108	55207	55207	ARL8B		NON	H non (M SYN enriched)
ADAM23	1.18655	O75077;O75077-2;O75077-3	contrast: whole-tissue_NDC vs synaptosome_NDC # condition_variable: group	15	-0.0189355	-0.100703	0.842522	0.863866	FALSE	ADAM23	HGNC:202	ADAM23	ENSG00000114948	8745	8745	ADAM23		NON	H non (M SYN enriched)
MTCH1	1.93674	Q9NZJ7;Q9NZJ7-2	contrast: whole-tissue_NDC vs synaptosome_NDC # condition_variable: group	18	-0.0209678	-0.118934	0.81453	0.838502	FALSE	MTCH1	HGNC:17586	MTCH1	ENSG00000137409	23787	23787			NON	H non (M SYN enriched)
ALDH3A2	1.98619	P51648;P51648-2	contrast: whole-tissue_NDC vs synaptosome_NDC # condition_variable: group	15	-0.0256851	-0.186174	0.713754	0.74496	FALSE	ALDH3A2	HGNC:403	ALDH3A2	ENSG00000072210	224	224			NON	H non (M SYN enriched)
PCYOX1L	1.47178	Q8NBM8	contrast: whole-tissue_NDC vs synaptosome_NDC # condition_variable: group	11	-0.0322093	-0.239136	0.637914	0.674304	FALSE	PCYOX1L	HGNC:28477	PCYOX1L	ENSG00000145882	78991	78991			NON	H non (M SYN enriched)
KCTD16	2.72221	Q68DU8	contrast: whole-tissue_NDC vs synaptosome_NDC # condition_variable: group	21	-0.0537368	-0.38094	0.455485	0.499636	FALSE	KCTD16	HGNC:29244	KCTD16	ENSG00000183775	57528	57528	KCTD16		NON	H non (M SYN enriched)
CASK	1.24827	A0A2R8YEK3	contrast: whole-tissue_NDC vs synaptosome_NDC # condition_variable: group	33	-0.0848597	-0.705523	0.174396	0.208422	FALSE	CASK	HGNC:1497	CASK	ENSG00000147044	8573	8573	CASK		NON	H non (M SYN enriched)
NRN1	1.72322	Q9NPD7	contrast: whole-tissue_NDC vs synaptosome_NDC # condition_variable: group	3	-0.0998835	-0.378647	0.458163	0.50232	FALSE	NRN1	HGNC:17972	NRN1	ENSG00000124785	51299	51299	NRN1		NON	H non (M SYN enriched)
SNX3	1.50743	O60493	contrast: whole-tissue_NDC vs synaptosome_NDC # condition_variable: group	8	-0.109094	-0.872491	0.0971415	0.121191	FALSE	SNX3	HGNC:11174	SNX3	ENSG00000112335	8724	8724			NON	H non (M SYN enriched)
RGS7	1.78976	P49802;P49802-2;P49802-3;P49802-5	contrast: whole-tissue_NDC vs synaptosome_NDC # condition_variable: group	15	-0.11752	-0.503486	0.326601	0.369986	FALSE	RGS7	HGNC:10003	RGS7	ENSG00000182901	6000	6000	RGS7		NON	H non (M SYN enriched)
RAB3C	1.20147	Q96E17	contrast: whole-tissue_NDC vs synaptosome_NDC # condition_variable: group	12	-0.136236	-0.948927	0.0730156	0.0931166	FALSE	RAB3C	HGNC:30269	RAB3C	ENSG00000152932	115827	115827	RAB3C		NON	H non (M SYN enriched)
RAB3D	1.08372	O95716	contrast: whole-tissue_NDC vs synaptosome_NDC # condition_variable: group	6	-0.143887	-0.761752	0.144104	0.17465	FALSE	RAB3D	HGNC:9779	RAB3D	ENSG00000105514	9545	9545			NON	H non (M SYN enriched)
NTRK2	4.68592	Q16620-4;Q16620-7	contrast: whole-tissue_NDC vs synaptosome_NDC # condition_variable: group	4	-0.147288	-0.672113	0.194707	0.230762	FALSE	NTRK2	HGNC:8032	NTRK2	ENSG00000148053	4915	4915	NTRK2		NON	H non (M SYN enriched)
SCAI	1.69657	Q8N9R8;Q8N9R8-2	contrast: whole-tissue_NDC vs synaptosome_NDC # condition_variable: group	29	-0.1548	-0.856145	0.103117	0.127841	FALSE	SCAI	HGNC:26709	SCAI	ENSG00000173611	286205	286205			NON	H non (M SYN enriched)
CLMN	1.44858	Q96JQ2	contrast: whole-tissue_NDC vs synaptosome_NDC # condition_variable: group	9	-0.155187	-0.951818	0.0722173	0.0921704	FALSE	CLMN	HGNC:19972	CLMN	ENSG00000165959	79789	79789			NON	H non (M SYN enriched)
LRRC57	1.24627	Q8N9N7	contrast: whole-tissue_NDC vs synaptosome_NDC # condition_variable: group	11	-0.156575	-1.05025	0.0492646	0.0646643	FALSE	LRRC57	HGNC:26719	LRRC57	ENSG00000180979	255252	255252			NON	H non (M SYN enriched)
PRAF2	1.18409	O60831	contrast: whole-tissue_NDC vs synaptosome_NDC # condition_variable: group	4	-0.158191	-1.02116	0.0552468	0.0719143	FALSE	PRAF2	HGNC:28911	PRAF2	ENSG00000243279	11230	11230	PRAF2		NON	H non (M SYN enriched)
RAB35	1.69499	Q15286	contrast: whole-tissue_NDC vs synaptosome_NDC # condition_variable: group	13	-0.163453	-0.980109	0.0648019	0.0833896	FALSE	RAB35	HGNC:9774	RAB35	ENSG00000111737	11021	11021	RAB35		NON	H non (M SYN enriched)
WDR13	1.49698	Q9H1Z4	contrast: whole-tissue_NDC vs synaptosome_NDC # condition_variable: group	16	-0.193907	-1.00002	0.0599963	0.0776639	FALSE	WDR13	HGNC:14352	WDR13	ENSG00000101940	64743	64743			NON	H non (M SYN enriched)
DSP	3.27377	P15924	contrast: whole-tissue_NDC vs synaptosome_NDC # condition_variable: group	24	-0.535999	-0.689551	0.183883	0.218846	FALSE	DSP	HGNC:3052	DSP	ENSG00000096696	1832	1832			NON	H non (M SYN enriched)
GFAP	-7.0594	Q12906-7	contrast: whole-tissue_NDC vs synaptosome_NDC # condition_variable: group	42	-2.97712	-12.7031	3.9549e-16	6.13009e-15	TRUE	GFAP	HGNC:4235	GFAP	ENSG00000131095	2670	2670			DOWN	H&M SYN-depleted
FUS	-5.64452	Q12905	contrast: whole-tissue_NDC vs synaptosome_NDC # condition_variable: group	3	-2.02563	-7.51476	5.31696e-12	2.9827e-11	TRUE	FUS	HGNC:4010	FUS	ENSG00000089280	2521	2521	FUS	DOWN	DOWN	H&M SYN-depleted
VIM	-5.4887	P62826	contrast: whole-tissue_NDC vs synaptosome_NDC # condition_variable: group	36	-3.64594	-8.49902	5.98619e-13	3.97116e-12	TRUE	VIM	HGNC:12692	VIM	ENSG00000026025	7431	7431			DOWN	H&M SYN-depleted
RBMXL1	-4.97947	Q01469	contrast: whole-tissue_NDC vs synaptosome_NDC # condition_variable: group	6	-3.61627	-14.0734	5.92558e-17	1.27918e-15	TRUE	RBMXL1	HGNC:25073	RBMXL1	ENSG00000213516	494115	494115			DOWN	H&M SYN-depleted
SFPQ	-4.96702	Q15233	contrast: whole-tissue_NDC vs synaptosome_NDC # condition_variable: group	12	-4.29712	-19.8327	9.72752e-20	2.26343e-17	TRUE	SFPQ	HGNC:10774	SFPQ	ENSG00000116560	6421	6421	SFPQ	DOWN	DOWN	H&M SYN-depleted
COPA	-4.86544	P10768	contrast: whole-tissue_NDC vs synaptosome_NDC # condition_variable: group	46	-1.13233	-11.0757	4.93252e-15	5.30651e-14	TRUE	COPA	HGNC:2230	COPA	ENSG00000122218	1314	1314			DOWN	H&M SYN-depleted
TALDO1	-4.67881	Q13228;Q13228-4	contrast: whole-tissue_NDC vs synaptosome_NDC # condition_variable: group	12	-4.46213	-16.0527	5.1082e-18	2.04986e-16	TRUE	TALDO1	HGNC:11559	TALDO1	ENSG00000177156	6888	6888			DOWN	H&M SYN-depleted
ETFA	-4.65856	A0A994J782	contrast: whole-tissue_NDC vs synaptosome_NDC # condition_variable: group	15	-2.13255	-6.59398	5.17792e-11	2.46857e-10	TRUE	ETFA	HGNC:3481	ETFA	ENSG00000140374	2108	2108			DOWN	H&M SYN-depleted
KHSRP	-4.39122	P38919	contrast: whole-tissue_NDC vs synaptosome_NDC # condition_variable: group	11	-3.55766	-15.6965	7.76499e-18	2.67961e-16	TRUE	KHSRP	HGNC:6316	KHSRP	ENSG00000088247	8570	8570			DOWN	H&M SYN-depleted
HNRNPD	-4.27602	Q9UKK9	contrast: whole-tissue_NDC vs synaptosome_NDC # condition_variable: group	7	-3.5811	-21.062	3.14119e-20	9.78406e-18	TRUE	HNRNPD	HGNC:5036	HNRNPD	ENSG00000138668	3184	3184	HNRNPD	DOWN	DOWN	H&M SYN-depleted
ME3	-4.26132	O94760	contrast: whole-tissue_NDC vs synaptosome_NDC # condition_variable: group	34	-0.582481	-2.39825	0.000125448	0.000246654	TRUE	ME3	HGNC:6985	ME3	ENSG00000151376	10873	10873			DOWN	H&M SYN-depleted
NCAN	-4.2028	O14979	contrast: whole-tissue_NDC vs synaptosome_NDC # condition_variable: group	34	-0.848353	-6.37614	9.21608e-11	4.26024e-10	TRUE	NCAN	HGNC:2465	NCAN	ENSG00000130287	1463	1463	NCAN	DOWN	DOWN	H&M SYN-depleted
USO1	-4.15753	P62979	contrast: whole-tissue_NDC vs synaptosome_NDC # condition_variable: group	30	-1.34933	-5.21796	2.63535e-09	9.90111e-09	TRUE	USO1	HGNC:30904	USO1	ENSG00000138768	8615	8615			DOWN	H&M SYN-depleted
XPO1	-4.09523	P09382	contrast: whole-tissue_NDC vs synaptosome_NDC # condition_variable: group	39	-0.86364	-2.43691	0.000105444	0.000210342	TRUE	XPO1	HGNC:12825	XPO1	ENSG00000082898	7514	7514			DOWN	H&M SYN-depleted
SYNCRIP	-3.90944	P78417	contrast: whole-tissue_NDC vs synaptosome_NDC # condition_variable: group	11	-2.16616	-15.9257	5.92423e-18	2.23405e-16	TRUE	SYNCRIP	HGNC:16918	SYNCRIP	ENSG00000135316	10492	10492	SYNCRIP	DOWN	DOWN	H&M SYN-depleted
PSMD6	-3.7317	P07737	contrast: whole-tissue_NDC vs synaptosome_NDC # condition_variable: group	23	-1.0712	-5.48792	1.15095e-09	4.54064e-09	TRUE	PSMD6	HGNC:9564	PSMD6	ENSG00000163636	9861	9861	PSMD6	DOWN	DOWN	H&M SYN-depleted
BCAN	-3.5965	P58546	contrast: whole-tissue_NDC vs synaptosome_NDC # condition_variable: group	28	-0.934522	-5.79517	4.64763e-10	1.93878e-09	TRUE	BCAN	HGNC:23059	BCAN	ENSG00000132692	63827	63827	BCAN	DOWN	DOWN	H&M SYN-depleted
SEC31A	-3.49083	Q16881	contrast: whole-tissue_NDC vs synaptosome_NDC # condition_variable: group	29	-0.699823	-6.013	2.4979e-10	1.08061e-09	TRUE	SEC31A	HGNC:17052	SEC31A	ENSG00000138674	22872	22872			DOWN	H&M SYN-depleted
ACTN4	-3.45433	Q9GZP4	contrast: whole-tissue_NDC vs synaptosome_NDC # condition_variable: group	5	-2.61638	-13.8506	7.96896e-17	1.61113e-15	TRUE	ACTN4	HGNC:166	ACTN4	ENSG00000130402	81	81	ACTN4	DOWN	DOWN	H&M SYN-depleted
SND1	-3.41336	O75874	contrast: whole-tissue_NDC vs synaptosome_NDC # condition_variable: group	36	-1.43305	-11.1397	4.43843e-15	4.83407e-14	TRUE	SND1	HGNC:30646	SND1	ENSG00000197157	27044	27044			DOWN	H&M SYN-depleted
ZC2HC1A	-3.40037	Q14103;Q14103-3	contrast: whole-tissue_NDC vs synaptosome_NDC # condition_variable: group	11	-2.14631	-4.79467	1.02966e-08	3.53359e-08	TRUE	ZC2HC1A	HGNC:24277	ZC2HC1A	ENSG00000104427	51101	51101			DOWN	H&M SYN-depleted
MATR3	-3.34233	P05937	contrast: whole-tissue_NDC vs synaptosome_NDC # condition_variable: group	2	-2.82847	-4.21993	7.50069e-08	2.28941e-07	TRUE	MATR3	HGNC:6912	MATR3	ENSG00000015479	9782	9782			DOWN	H&M SYN-depleted
PSMB6	-3.3403	P10599	contrast: whole-tissue_NDC vs synaptosome_NDC # condition_variable: group	5	-2.84118	-12.0393	1.06488e-15	1.44811e-14	TRUE	PSMB6	HGNC:9543	PSMB6	ENSG00000142507	5694	5694	PSMB6	DOWN	DOWN	H&M SYN-depleted
RPS17	-3.25649	P12955;P12955-3	contrast: whole-tissue_NDC vs synaptosome_NDC # condition_variable: group	5	-1.90337	-9.92279	3.66653e-14	3.21431e-13	TRUE	RPS17	HGNC:10397	RPS17	ENSG00000182774	6218	6218	RPS17	DOWN	DOWN	H&M SYN-depleted
HYOU1	-3.25352	P62701	contrast: whole-tissue_NDC vs synaptosome_NDC # condition_variable: group	37	-0.665877	-5.24071	2.45474e-09	9.27581e-09	TRUE	HYOU1	HGNC:16931	HYOU1	ENSG00000149428	10525	10525			DOWN	H&M SYN-depleted
RPS12	-3.14378	Q15393	contrast: whole-tissue_NDC vs synaptosome_NDC # condition_variable: group	6	-2.49974	-13.8361	8.12547e-17	1.63033e-15	TRUE	RPS12	HGNC:10385	RPS12	ENSG00000112306	6206	6206	RPS12	DOWN	DOWN	H&M SYN-depleted
ACTN2	-3.14049	P55786	contrast: whole-tissue_NDC vs synaptosome_NDC # condition_variable: group	35	-0.912645	-3.63228	6.80669e-07	1.82694e-06	TRUE	ACTN2	HGNC:164	ACTN2	ENSG00000077522	88	88	ACTN2	DOWN	DOWN	H&M SYN-depleted
PDE1B	-3.133	P23246	contrast: whole-tissue_NDC vs synaptosome_NDC # condition_variable: group	17	-0.849559	-2.90558	1.34365e-05	3.02958e-05	TRUE	PDE1B	HGNC:8775	PDE1B	ENSG00000123360	5153	5153			DOWN	H&M SYN-depleted
ALB	-3.12829	Q96DG6	contrast: whole-tissue_NDC vs synaptosome_NDC # condition_variable: group	26	-5.30816	-11.7228	1.73918e-15	2.18349e-14	TRUE	ALB	HGNC:399	ALB	ENSG00000163631	213	213			DOWN	H&M SYN-depleted
ETFB	-3.07626	Q9UBB6	contrast: whole-tissue_NDC vs synaptosome_NDC # condition_variable: group	16	-2.00337	-7.05386	1.6106e-11	8.44146e-11	TRUE	ETFB	HGNC:3482	ETFB	ENSG00000105379	2109	2109			DOWN	H&M SYN-depleted
PCCB	-2.96641	Q96C19	contrast: whole-tissue_NDC vs synaptosome_NDC # condition_variable: group	27	-0.723231	-4.52888	2.52789e-08	8.23452e-08	TRUE	PCCB	HGNC:8654	PCCB	ENSG00000114054	5096	5096			DOWN	H&M SYN-depleted
CLDN11	-2.86027	Q13564;Q13564-2;Q13564-4	contrast: whole-tissue_NDC vs synaptosome_NDC # condition_variable: group	5	-1.63306	-3.50941	1.10498e-06	2.86584e-06	TRUE	CLDN11	HGNC:8514	CLDN11	ENSG00000013297	5010	5010			DOWN	H&M SYN-depleted
GLRX3	-2.85472	P09211	contrast: whole-tissue_NDC vs synaptosome_NDC # condition_variable: group	10	-1.17354	-3.76092	4.13434e-07	1.14297e-06	TRUE	GLRX3	HGNC:15987	GLRX3	ENSG00000108010	10539	10539			DOWN	H&M SYN-depleted
RPL7	-2.8258	Q07955	contrast: whole-tissue_NDC vs synaptosome_NDC # condition_variable: group	13	-1.93196	-8.44157	6.75777e-13	4.4604e-12	TRUE	RPL7	HGNC:10363	RPL7	ENSG00000147604	6129	6129	RPL7	DOWN	DOWN	H&M SYN-depleted
IVD	-2.80307	P62937;P62937-2	contrast: whole-tissue_NDC vs synaptosome_NDC # condition_variable: group	16	-1.25568	-5.42257	1.40264e-09	5.46762e-09	TRUE	IVD	HGNC:6186	IVD	ENSG00000128928	3712	3712			DOWN	H&M SYN-depleted
CHORDC1	-2.78937	P84090	contrast: whole-tissue_NDC vs synaptosome_NDC # condition_variable: group	8	-2.89644	-10.7178	8.99902e-15	9.15437e-14	TRUE	CHORDC1	HGNC:14525	CHORDC1	ENSG00000110172	26973	26973			DOWN	H&M SYN-depleted
ABLIM2	-2.78725	P06733	contrast: whole-tissue_NDC vs synaptosome_NDC # condition_variable: group	25	-0.275353	-1.76943	0.00219309	0.00353499	TRUE	ABLIM2	HGNC:19195	ABLIM2	ENSG00000163995	84448	84448			DOWN	H&M SYN-depleted
ERLIN2	-2.77813	P35813;P35813-3	contrast: whole-tissue_NDC vs synaptosome_NDC # condition_variable: group	14	-0.794436	-3.62679	6.95442e-07	1.86506e-06	TRUE	ERLIN2	HGNC:1356	ERLIN2	ENSG00000147475	11160	11160			DOWN	H&M SYN-depleted
HNRNPL	-2.76361	A0A8V8TMP7	contrast: whole-tissue_NDC vs synaptosome_NDC # condition_variable: group	10	-4.20121	-18.8489	2.52827e-19	3.37498e-17	TRUE	HNRNPL	HGNC:5045	HNRNPL	ENSG00000104824	3191	3191	HNRNPL	DOWN	DOWN	H&M SYN-depleted
RPS15	-2.70502	P09104	contrast: whole-tissue_NDC vs synaptosome_NDC # condition_variable: group	3	-1.30838	-4.39152	4.07555e-08	1.28783e-07	TRUE	RPS15	HGNC:10388	RPS15	ENSG00000115268	6209	6209	RPS15	DOWN	DOWN	H&M SYN-depleted
NEFM	-2.67314	Q14019	contrast: whole-tissue_NDC vs synaptosome_NDC # condition_variable: group	54	-1.00298	-4.66032	1.61449e-08	5.41002e-08	TRUE	NEFM	HGNC:7734	NEFM	ENSG00000104722	4741	4741	NEFM	DOWN	DOWN	H&M SYN-depleted
RPL18	-2.67226	Q15181	contrast: whole-tissue_NDC vs synaptosome_NDC # condition_variable: group	4	-2.10886	-6.39254	8.81978e-11	4.09441e-10	TRUE	RPL18	HGNC:10310	RPL18	ENSG00000063177	6141	6141	RPL18	DOWN	DOWN	H&M SYN-depleted
HNRNPH1	-2.67206	P61081	contrast: whole-tissue_NDC vs synaptosome_NDC # condition_variable: group	7	-2.36511	-12.9146	2.91444e-16	4.85072e-15	TRUE	HNRNPH1	HGNC:5041	HNRNPH1	ENSG00000169045	3187	3187	HNRNPH1	DOWN	DOWN	H&M SYN-depleted
RPL3	-2.6505	E9PAV3	contrast: whole-tissue_NDC vs synaptosome_NDC # condition_variable: group	11	-1.80425	-10.6509	1.00909e-14	1.0139e-13	TRUE	RPL3	HGNC:10332	RPL3	ENSG00000100316	6122	6122	RPL3	DOWN	DOWN	H&M SYN-depleted
UBE2O	-2.63144	P62805	contrast: whole-tissue_NDC vs synaptosome_NDC # condition_variable: group	34	-2.26865	-14.3532	4.1101e-17	9.42707e-16	TRUE	UBE2O	HGNC:29554	UBE2O	ENSG00000175931	63893	63893			DOWN	H&M SYN-depleted
PREP	-2.59633	P19338	contrast: whole-tissue_NDC vs synaptosome_NDC # condition_variable: group	23	-3.7308	-13.6839	9.97708e-17	1.96566e-15	TRUE	PREP	HGNC:9358	PREP	ENSG00000085377	5550	5550			DOWN	H&M SYN-depleted
HNRNPC	-2.56658	P60174;P60174-3	contrast: whole-tissue_NDC vs synaptosome_NDC # condition_variable: group	5	-4.62233	-13.1566	2.06682e-16	3.62441e-15	TRUE	HNRNPC	HGNC:5035	HNRNPC	ENSG00000092199	3183	3183			DOWN	H&M SYN-depleted
DMTN	-2.55855	Q13153	contrast: whole-tissue_NDC vs synaptosome_NDC # condition_variable: group	18	-0.596997	-4.4753	3.0422e-08	9.78321e-08	TRUE	DMTN	HGNC:3382	DMTN	ENSG00000158856	2039	2039	DMTN	DOWN	DOWN	H&M SYN-depleted
RPL19	-2.48791	P14866	contrast: whole-tissue_NDC vs synaptosome_NDC # condition_variable: group	2	-2.28511	-7.67004	3.70792e-12	2.12192e-11	TRUE	RPL19	HGNC:10312	RPL19	ENSG00000108298	6143	6143	RPL19	DOWN	DOWN	H&M SYN-depleted
RPS8	-2.48358	Q9Y262	contrast: whole-tissue_NDC vs synaptosome_NDC # condition_variable: group	6	-2.34308	-13.976	6.74183e-17	1.40889e-15	TRUE	RPS8	HGNC:10441	RPS8	ENSG00000142937	6202	6202	RPS8	DOWN	DOWN	H&M SYN-depleted
EIF3F	-2.48047	Q9H299	contrast: whole-tissue_NDC vs synaptosome_NDC # condition_variable: group	10	-2.11264	-15.573	8.99805e-18	3.01827e-16	TRUE	EIF3F	HGNC:3275	EIF3F	ENSG00000175390	8665	8665	EIF3F	DOWN	DOWN	H&M SYN-depleted
TARDBP	-2.46739	Q14152	contrast: whole-tissue_NDC vs synaptosome_NDC # condition_variable: group	9	-1.28543	-9.86398	4.08454e-14	3.54807e-13	TRUE	TARDBP	HGNC:11571	TARDBP	ENSG00000120948	23435	23435			DOWN	H&M SYN-depleted
PSMB7	-2.46506	O75223	contrast: whole-tissue_NDC vs synaptosome_NDC # condition_variable: group	4	-2.7364	-11.1742	4.19409e-15	4.61844e-14	TRUE	PSMB7	HGNC:9544	PSMB7	ENSG00000136930	5695	5695	PSMB7	DOWN	DOWN	H&M SYN-depleted
NSFL1C	-2.4554	Q13177	contrast: whole-tissue_NDC vs synaptosome_NDC # condition_variable: group	18	-2.29225	-8.09249	1.4345e-12	8.7939e-12	TRUE	NSFL1C	HGNC:15912	NSFL1C	ENSG00000088833	55968	55968			DOWN	H&M SYN-depleted
PACSIN2	-2.42918	Q14914;Q14914-2	contrast: whole-tissue_NDC vs synaptosome_NDC # condition_variable: group	14	-2.66217	-14.3155	4.31584e-17	9.70101e-16	TRUE	PACSIN2	HGNC:8571	PACSIN2	ENSG00000100266	11252	11252	PACSIN2	DOWN	DOWN	H&M SYN-depleted
PSMD3	-2.40381	P30038	contrast: whole-tissue_NDC vs synaptosome_NDC # condition_variable: group	29	-1.01992	-5.65685	6.95884e-10	2.83858e-09	TRUE	PSMD3	HGNC:9560	PSMD3	ENSG00000108344	5709	5709	PSMD3	DOWN	DOWN	H&M SYN-depleted
RPL8	-2.40263	P50395	contrast: whole-tissue_NDC vs synaptosome_NDC # condition_variable: group	6	-2.04257	-9.92214	3.67083e-14	3.21431e-13	TRUE	RPL8	HGNC:10368	RPL8	ENSG00000161016	6132	6132	RPL8	DOWN	DOWN	H&M SYN-depleted
PDE1A	-2.36326	P62993	contrast: whole-tissue_NDC vs synaptosome_NDC # condition_variable: group	7	-2.04066	-7.58153	4.55011e-12	2.56571e-11	TRUE	PDE1A	HGNC:8774	PDE1A	ENSG00000115252	5136	5136			DOWN	H&M SYN-depleted
ELAVL4	-2.33511	P07814	contrast: whole-tissue_NDC vs synaptosome_NDC # condition_variable: group	4	-2.22835	-8.52117	5.71392e-13	3.80598e-12	TRUE	ELAVL4	HGNC:3315	ELAVL4	ENSG00000162374	1996	1996	ELAVL4	DOWN	DOWN	H&M SYN-depleted
SNX1	-2.33147	Q9ULC4;Q9ULC4-3	contrast: whole-tissue_NDC vs synaptosome_NDC # condition_variable: group	18	-0.704127	-3.66309	6.03559e-07	1.62933e-06	TRUE	SNX1	HGNC:11172	SNX1	ENSG00000028528	6642	6642	SNX1	DOWN	DOWN	H&M SYN-depleted
EIF4A2	-2.20795	P54727	contrast: whole-tissue_NDC vs synaptosome_NDC # condition_variable: group	11	-2.13303	-11.8768	1.36779e-15	1.77867e-14	TRUE	EIF4A2	HGNC:3284	EIF4A2	ENSG00000156976	1974	1974			DOWN	H&M SYN-depleted
DBNL	-2.19708	P60228	contrast: whole-tissue_NDC vs synaptosome_NDC # condition_variable: group	20	-1.97463	-8.37152	7.84231e-13	5.08894e-12	TRUE	DBNL	HGNC:2696	DBNL	ENSG00000136279	28988	28988	DBNL	DOWN	DOWN	H&M SYN-depleted
ANP32A	-2.174	Q9UIC8;Q9UIC8-2	contrast: whole-tissue_NDC vs synaptosome_NDC # condition_variable: group	8	-2.26152	-17.8906	6.72513e-19	5.11501e-17	TRUE	ANP32A	HGNC:13233	ANP32A	ENSG00000140350	8125	8125			DOWN	H&M SYN-depleted
PPP1R1B	-2.16487	P09455	contrast: whole-tissue_NDC vs synaptosome_NDC # condition_variable: group	2	-2.99729	-7.9921	1.79057e-12	1.07946e-11	TRUE	PPP1R1B	HGNC:9287	PPP1R1B	ENSG00000131771	84152	84152	PPP1R1B	DOWN	DOWN	H&M SYN-depleted
NEFL	-2.16477	O15540	contrast: whole-tissue_NDC vs synaptosome_NDC # condition_variable: group	49	-0.87943	-3.93923	2.10224e-07	6.04429e-07	TRUE	NEFL	HGNC:7739	NEFL	ENSG00000277586	4747	4747	NEFL	DOWN	DOWN	H&M SYN-depleted
RPL17	-2.15538	O95336	contrast: whole-tissue_NDC vs synaptosome_NDC # condition_variable: group	7	-1.93493	-11.4891	2.51828e-15	3.00585e-14	TRUE	RPL17	HGNC:10307	RPL17	ENSG00000265681	6139	6139	RPL17	DOWN	DOWN	H&M SYN-depleted
COQ9	-2.12182	P00441	contrast: whole-tissue_NDC vs synaptosome_NDC # condition_variable: group	7	-0.77042	-3.80105	3.54538e-07	9.90617e-07	TRUE	COQ9	HGNC:25302	COQ9	ENSG00000088682	57017	57017			DOWN	H&M SYN-depleted
HNRNPAB	-2.11851	P31150	contrast: whole-tissue_NDC vs synaptosome_NDC # condition_variable: group	3	-3.31892	-13.0552	2.38542e-16	4.06329e-15	TRUE	HNRNPAB	HGNC:5034	HNRNPAB	ENSG00000197451	3182	3182	HNRNPAB	DOWN	DOWN	H&M SYN-depleted
WBP2	-2.10562	P26641;P26641-2	contrast: whole-tissue_NDC vs synaptosome_NDC # condition_variable: group	6	-2.62064	-15.0147	1.7771e-17	5.01036e-16	TRUE	WBP2	HGNC:12738	WBP2	ENSG00000132471	23558	23558			DOWN	H&M SYN-depleted
HAGH	-2.10222	P61086	contrast: whole-tissue_NDC vs synaptosome_NDC # condition_variable: group	12	-2.18209	-9.01586	2.0755e-13	1.51348e-12	TRUE	HAGH	HGNC:4805	HAGH	ENSG00000063854	3029	3029			DOWN	H&M SYN-depleted
MAP2K1	-2.09971	Q1KMD3	contrast: whole-tissue_NDC vs synaptosome_NDC # condition_variable: group	13	-1.72732	-5.95649	2.92946e-10	1.24913e-09	TRUE	MAP2K1	HGNC:6840	MAP2K1	ENSG00000169032	5604	5604	MAP2K1	DOWN	DOWN	H&M SYN-depleted
PDIA6	-2.09579	P07108;P07108-2;P07108-3;P07108-4;P07108-5	contrast: whole-tissue_NDC vs synaptosome_NDC # condition_variable: group	10	-1.28288	-7.43821	6.36556e-12	3.51368e-11	TRUE	PDIA6	HGNC:30168	PDIA6	ENSG00000143870	10130	10130			DOWN	H&M SYN-depleted
ITPA	-2.09039	Q96G03	contrast: whole-tissue_NDC vs synaptosome_NDC # condition_variable: group	5	-1.81432	-3.35989	2.01473e-06	5.05111e-06	TRUE	ITPA	HGNC:6176	ITPA	ENSG00000125877	3704	3704			DOWN	H&M SYN-depleted
TNR	-2.08031	Q3ZCW2	contrast: whole-tissue_NDC vs synaptosome_NDC # condition_variable: group	49	-0.289293	-1.90796	0.00116658	0.00197889	TRUE	TNR	HGNC:11953	TNR	ENSG00000116147	7143	7143	TNR	DOWN	DOWN	H&M SYN-depleted
ALDH6A1	-2.0775	P41091	contrast: whole-tissue_NDC vs synaptosome_NDC # condition_variable: group	37	-0.391446	-2.34698	0.000158062	0.0003067	TRUE	ALDH6A1	HGNC:7179	ALDH6A1	ENSG00000119711	4329	4329			DOWN	H&M SYN-depleted
ACTN1	-2.06415	P36871	contrast: whole-tissue_NDC vs synaptosome_NDC # condition_variable: group	46	-1.7848	-7.99647	1.77326e-12	1.07099e-11	TRUE	ACTN1	HGNC:163	ACTN1	ENSG00000072110	87	87	ACTN1	DOWN	DOWN	H&M SYN-depleted
UPF1	-2.03157	P05198	contrast: whole-tissue_NDC vs synaptosome_NDC # condition_variable: group	46	-0.33299	-3.05828	7.01716e-06	1.64963e-05	TRUE	UPF1	HGNC:9962	UPF1	ENSG00000005007	5976	5976			DOWN	H&M SYN-depleted
ACAA2	-2.03138	P84103;P84103-2	contrast: whole-tissue_NDC vs synaptosome_NDC # condition_variable: group	21	-1.64282	-7.80961	2.69616e-12	1.58451e-11	TRUE	ACAA2	HGNC:83	ACAA2	ENSG00000167315	10449	10449			DOWN	H&M SYN-depleted
STRAP	-1.99833	Q14232	contrast: whole-tissue_NDC vs synaptosome_NDC # condition_variable: group	18	-0.855363	-6.80791	2.98346e-11	1.49424e-10	TRUE	STRAP	HGNC:30796	STRAP	ENSG00000023734	11171	11171			DOWN	H&M SYN-depleted
BCAS1	-1.98934	P05455	contrast: whole-tissue_NDC vs synaptosome_NDC # condition_variable: group	2	-1.87303	-5.98096	2.73374e-10	1.17563e-09	TRUE	BCAS1	HGNC:974	BCAS1	ENSG00000064787	8537	8537	BCAS1	DOWN	DOWN	H&M SYN-depleted
NECAB2	-1.98118	P49589-3	contrast: whole-tissue_NDC vs synaptosome_NDC # condition_variable: group	13	-1.74703	-11.1119	4.6466e-15	5.03202e-14	TRUE	NECAB2	HGNC:23746	NECAB2	ENSG00000103154	54550	54550	NECAB2	DOWN	DOWN	H&M SYN-depleted
ALDH1A1	-1.96962	Q15029;Q15029-2	contrast: whole-tissue_NDC vs synaptosome_NDC # condition_variable: group	12	-3.99716	-13.4706	1.33518e-16	2.49527e-15	TRUE	ALDH1A1	HGNC:402	ALDH1A1	ENSG00000165092	216	216			DOWN	H&M SYN-depleted
LRPPRC	-1.95817	P61970	contrast: whole-tissue_NDC vs synaptosome_NDC # condition_variable: group	80	-0.30707	-2.18247	0.000333273	0.000616498	TRUE	LRPPRC	HGNC:15714	LRPPRC	ENSG00000138095	10128	10128			DOWN	H&M SYN-depleted
PPP5C	-1.95687	P30086	contrast: whole-tissue_NDC vs synaptosome_NDC # condition_variable: group	15	-2.97328	-14.9943	1.82252e-17	5.09171e-16	TRUE	PPP5C	HGNC:9322	PPP5C	ENSG00000011485	5536	5536			DOWN	H&M SYN-depleted
RPL13	-1.95568	O75914;O75914-2;O75914-3;O75914-4	contrast: whole-tissue_NDC vs synaptosome_NDC # condition_variable: group	7	-2.11655	-8.54482	5.43743e-13	3.63663e-12	TRUE	RPL13	HGNC:10303	RPL13	ENSG00000167526	6137	6137	RPL13	DOWN	DOWN	H&M SYN-depleted
ALDH2	-1.93652	P39687	contrast: whole-tissue_NDC vs synaptosome_NDC # condition_variable: group	21	-2.56239	-10.397	1.56748e-14	1.4941e-13	TRUE	ALDH2	HGNC:404	ALDH2	ENSG00000111275	217	217			DOWN	H&M SYN-depleted
PA2G4	-1.93271	P05413	contrast: whole-tissue_NDC vs synaptosome_NDC # condition_variable: group	17	-2.45998	-17.2959	1.26654e-18	7.33134e-17	TRUE	PA2G4	HGNC:8550	PA2G4	ENSG00000170515	5036	5036			DOWN	H&M SYN-depleted
SPR	-1.91304	P52272;P52272-2	contrast: whole-tissue_NDC vs synaptosome_NDC # condition_variable: group	10	-2.08433	-7.73989	3.15939e-12	1.83531e-11	TRUE	SPR	HGNC:11257	SPR	ENSG00000116096	6697	6697			DOWN	H&M SYN-depleted
TOM1L2	-1.86274	P15121	contrast: whole-tissue_NDC vs synaptosome_NDC # condition_variable: group	17	-2.09395	-15.0291	1.74551e-17	4.94258e-16	TRUE	TOM1L2	HGNC:11984	TOM1L2	ENSG00000175662	146691	146691			DOWN	H&M SYN-depleted
PSMB2	-1.85939	Q8N573;Q8N573-8	contrast: whole-tissue_NDC vs synaptosome_NDC # condition_variable: group	6	-2.52453	-14.2599	4.63991e-17	1.03582e-15	TRUE	PSMB2	HGNC:9539	PSMB2	ENSG00000126067	5690	5690	PSMB2	DOWN	DOWN	H&M SYN-depleted
ACADVL	-1.82418	Q07666;Q07666-2	contrast: whole-tissue_NDC vs synaptosome_NDC # condition_variable: group	29	-0.560787	-2.07343	0.000547896	0.000981053	TRUE	ACADVL	HGNC:92	ACADVL	ENSG00000072778	37	37			DOWN	H&M SYN-depleted
CSE1L	-1.81809	Q8N163	contrast: whole-tissue_NDC vs synaptosome_NDC # condition_variable: group	36	-1.01803	-3.103	5.81429e-06	1.38447e-05	TRUE	CSE1L	HGNC:2431	CSE1L	ENSG00000124207	1434	1434			DOWN	H&M SYN-depleted
CSDE1	-1.80177	Q9NVS9	contrast: whole-tissue_NDC vs synaptosome_NDC # condition_variable: group	37	-0.321999	-2.47568	8.86283e-05	0.000179036	TRUE	CSDE1	HGNC:29905	CSDE1	ENSG00000009307	7812	7812			DOWN	H&M SYN-depleted
ALDH5A1	-1.78361	O75663	contrast: whole-tissue_NDC vs synaptosome_NDC # condition_variable: group	18	-1.10842	-4.56061	2.26681e-08	7.42474e-08	TRUE	ALDH5A1	HGNC:408	ALDH5A1	ENSG00000112294	7915	7915			DOWN	H&M SYN-depleted
SH3BGRL3	-1.78038	P62495;P62495-2	contrast: whole-tissue_NDC vs synaptosome_NDC # condition_variable: group	5	-3.7009	-18.7631	2.75418e-19	3.44842e-17	TRUE	SH3BGRL3	HGNC:15568	SH3BGRL3	ENSG00000142669	83442	83442			DOWN	H&M SYN-depleted
PGP	-1.77351	Q8WW12	contrast: whole-tissue_NDC vs synaptosome_NDC # condition_variable: group	6	-3.8558	-16.7562	2.29185e-18	1.11504e-16	TRUE	PGP	HGNC:8909	PGP	ENSG00000184207	283871	283871			DOWN	H&M SYN-depleted
HNRNPA3	-1.77112	O95989	contrast: whole-tissue_NDC vs synaptosome_NDC # condition_variable: group	17	-2.66604	-13.9705	6.79109e-17	1.4102e-15	TRUE	HNRNPA3	HGNC:24941	HNRNPA3	ENSG00000170144	220988	220988	HNRNPA3	DOWN	DOWN	H&M SYN-depleted
P4HB	-1.76973	Q12765;Q12765-2	contrast: whole-tissue_NDC vs synaptosome_NDC # condition_variable: group	31	-1.14966	-8.98767	2.19585e-13	1.58883e-12	TRUE	P4HB	HGNC:8548	P4HB	ENSG00000185624	5034	5034			DOWN	H&M SYN-depleted
INPP4A	-1.74608	P30041	contrast: whole-tissue_NDC vs synaptosome_NDC # condition_variable: group	27	-1.25336	-6.24071	1.32955e-10	6.01009e-10	TRUE	INPP4A	HGNC:6074	INPP4A	ENSG00000040933	3631	3631	INPP4A	DOWN	DOWN	H&M SYN-depleted
EIF4A1	-1.73926	Q15435	contrast: whole-tissue_NDC vs synaptosome_NDC # condition_variable: group	22	-0.970821	-9.44528	8.96403e-14	7.10712e-13	TRUE	EIF4A1	HGNC:3282	EIF4A1	ENSG00000161960	1973	1973	EIF4A1	DOWN	DOWN	H&M SYN-depleted
PSMC4	-1.72691	Q9UKA9;Q9UKA9-2	contrast: whole-tissue_NDC vs synaptosome_NDC # condition_variable: group	24	-1.04038	-6.04949	2.255e-10	9.85301e-10	TRUE	PSMC4	HGNC:9551	PSMC4	ENSG00000013275	5704	5704	PSMC4	DOWN	DOWN	H&M SYN-depleted
HGS	-1.72326	Q9NTK5	contrast: whole-tissue_NDC vs synaptosome_NDC # condition_variable: group	14	-2.40287	-15.0627	1.67444e-17	4.80372e-16	TRUE	HGS	HGNC:4897	HGS	ENSG00000185359	9146	9146			DOWN	H&M SYN-depleted
USP14	-1.7219	Q16543	contrast: whole-tissue_NDC vs synaptosome_NDC # condition_variable: group	16	-3.02822	-12.0775	1.00452e-15	1.38037e-14	TRUE	USP14	HGNC:12612	USP14	ENSG00000101557	9097	9097	USP14	DOWN	DOWN	H&M SYN-depleted
TLN2	-1.71886	Q9Y2S2-2	contrast: whole-tissue_NDC vs synaptosome_NDC # condition_variable: group	115	-0.739417	-4.3702	4.39293e-08	1.38078e-07	TRUE	TLN2	HGNC:15447	TLN2	ENSG00000171914	83660	83660	TLN2	DOWN	DOWN	H&M SYN-depleted
PPA2	-1.71662	Q9H008	contrast: whole-tissue_NDC vs synaptosome_NDC # condition_variable: group	11	-2.21397	-8.26539	9.84643e-13	6.2469e-12	TRUE	PPA2	HGNC:28883	PPA2	ENSG00000138777	27068	27068	PPA2	DOWN	DOWN	H&M SYN-depleted
DHX9	-1.69486	O95865	contrast: whole-tissue_NDC vs synaptosome_NDC # condition_variable: group	10	-3.82493	-16.7187	2.38979e-18	1.1369e-16	TRUE	DHX9	HGNC:2750	DHX9	ENSG00000135829	1660	1660			DOWN	H&M SYN-depleted
PSMD12	-1.69083	P48163	contrast: whole-tissue_NDC vs synaptosome_NDC # condition_variable: group	23	-1.064	-5.42544	1.39046e-09	5.42375e-09	TRUE	PSMD12	HGNC:9557	PSMD12	ENSG00000197170	5718	5718	PSMD12	DOWN	DOWN	H&M SYN-depleted
G3BP2	-1.68301	P62316	contrast: whole-tissue_NDC vs synaptosome_NDC # condition_variable: group	15	-1.22577	-9.72419	5.29204e-14	4.46648e-13	TRUE	G3BP2	HGNC:30291	G3BP2	ENSG00000138757	9908	9908			DOWN	H&M SYN-depleted
LONP1	-1.67471	P52565	contrast: whole-tissue_NDC vs synaptosome_NDC # condition_variable: group	37	-0.465439	-2.39682	0.000126262	0.000247863	TRUE	LONP1	HGNC:9479	LONP1	ENSG00000196365	9361	9361			DOWN	H&M SYN-depleted
HNRNPA2B1	-1.66816	Q00169	contrast: whole-tissue_NDC vs synaptosome_NDC # condition_variable: group	22	-2.68897	-13.4949	1.29136e-16	2.43424e-15	TRUE	HNRNPA2B1	HGNC:5033	HNRNPA2B1	ENSG00000122566	3181	3181	HNRNPA2B1	DOWN	DOWN	H&M SYN-depleted
EEF1G	-1.65319	Q9UQ80	contrast: whole-tissue_NDC vs synaptosome_NDC # condition_variable: group	18	-2.55641	-18.4541	3.76058e-19	3.56492e-17	TRUE	EEF1G	HGNC:3213	EEF1G	ENSG00000254772	1937	1937			DOWN	H&M SYN-depleted
DBN1	-1.64894	P30419	contrast: whole-tissue_NDC vs synaptosome_NDC # condition_variable: group	21	-2.36678	-14.7394	2.50803e-17	6.4842e-16	TRUE	DBN1	HGNC:2695	DBN1	ENSG00000113758	1627	1627	DBN1	DOWN	DOWN	H&M SYN-depleted
HNRNPA0	-1.63921	P07339	contrast: whole-tissue_NDC vs synaptosome_NDC # condition_variable: group	6	-2.74405	-5.95142	2.97181e-10	1.26636e-09	TRUE	HNRNPA0	HGNC:5030	HNRNPA0	ENSG00000177733	10949	10949	HNRNPA0	DOWN	DOWN	H&M SYN-depleted
TRIM2	-1.63033	Q04760	contrast: whole-tissue_NDC vs synaptosome_NDC # condition_variable: group	24	-1.92299	-10.4599	1.40408e-14	1.36425e-13	TRUE	TRIM2	HGNC:15974	TRIM2	ENSG00000109654	23321	23321			DOWN	H&M SYN-depleted
CALB1	-1.62004	P78362;P78362-2	contrast: whole-tissue_NDC vs synaptosome_NDC # condition_variable: group	6	-3.87649	-20.8965	3.64368e-20	1.08333e-17	TRUE	CALB1	HGNC:1434	CALB1	ENSG00000104327	793	793	CALB1	DOWN	DOWN	H&M SYN-depleted
TWF1	-1.61315	P30046	contrast: whole-tissue_NDC vs synaptosome_NDC # condition_variable: group	3	-2.48083	-9.54083	7.47165e-14	6.08924e-13	TRUE	TWF1	HGNC:9620	TWF1	ENSG00000151239	5756	5756			DOWN	H&M SYN-depleted
NEFH	-1.6084	Q6PCE3	contrast: whole-tissue_NDC vs synaptosome_NDC # condition_variable: group	27	-1.24179	-4.37475	4.32316e-08	1.36082e-07	TRUE	NEFH	HGNC:7737	NEFH	ENSG00000100285	4744	4744	NEFH	DOWN	DOWN	H&M SYN-depleted
ACAD9	-2.31165	Q9H845	contrast: whole-tissue_NDC vs synaptosome_NDC # condition_variable: group	28	-0.298425	-1.27442	0.0196073	0.0275394	FALSE	ACAD9	HGNC:21497	ACAD9	ENSG00000177646	28976	28976			NON	H non (M SYN depleted)
ENPP6	-2.76236	Q6UWR7	contrast: whole-tissue_NDC vs synaptosome_NDC # condition_variable: group	10	-0.411435	-1.06423	0.0466052	0.0614482	FALSE	ENPP6	HGNC:23409	ENPP6	ENSG00000164303	133121	133121			NON	H non (M SYN depleted)
BTBD17	-1.59847	A6NE02	contrast: whole-tissue_NDC vs synaptosome_NDC # condition_variable: group	5	-0.179009	-0.364815	0.474517	0.51938	FALSE	BTBD17	HGNC:33758	BTBD17	ENSG00000204347	388419	388419			NON	H non (M SYN depleted)
DLGAP4	-2.40557	Q9Y2H0;Q9Y2H0-3	contrast: whole-tissue_NDC vs synaptosome_NDC # condition_variable: group	2	-0.140186	-0.491804	0.337669	0.381269	FALSE	DLGAP4	HGNC:24476	DLGAP4	ENSG00000080845	22839	22839	DLGAP4		NON	H non (M SYN depleted)
TNIK	-1.74511	Q9UKE5;Q9UKE5-8	contrast: whole-tissue_NDC vs synaptosome_NDC # condition_variable: group	20	-0.132942	-0.872273	0.0972192	0.121264	FALSE	TNIK	HGNC:30765	TNIK	ENSG00000154310	23043	23043	TNIK		NON	H non (M SYN depleted)
OGDHL	-1.65165	Q9ULD0	contrast: whole-tissue_NDC vs synaptosome_NDC # condition_variable: group	9	-0.106652	-0.608613	0.238421	0.277395	FALSE	OGDHL	HGNC:25590	OGDHL	ENSG00000197444	55753	55753			NON	H non (M SYN depleted)
REEP1	-1.71503	Q9H902	contrast: whole-tissue_NDC vs synaptosome_NDC # condition_variable: group	6	-0.091209	-0.473349	0.355679	0.399467	FALSE	REEP1	HGNC:25786	REEP1	ENSG00000068615	65055	65055			NON	H non (M SYN depleted)
IDH2	-3.68981	P48735	contrast: whole-tissue_NDC vs synaptosome_NDC # condition_variable: group	33	-0.0558567	-0.526494	0.305555	0.348619	FALSE	IDH2	HGNC:5383	IDH2	ENSG00000182054	3418	3418			NON	H non (M SYN depleted)
RMDN3	-1.73464	Q96TC7	contrast: whole-tissue_NDC vs synaptosome_NDC # condition_variable: group	17	-0.0224613	-0.123744	0.807185	0.831727	FALSE	RMDN3	HGNC:25550	RMDN3	ENSG00000137824	55177	55177	RMDN3		NON	H non (M SYN depleted)
PDK3	-2.14751	Q15120;Q15120-2	contrast: whole-tissue_NDC vs synaptosome_NDC # condition_variable: group	19	0.0149651	0.0992866	0.844706	0.865503	FALSE	PDK3	HGNC:8811	PDK3	ENSG00000067992	5165	5165			NON	H non (M SYN depleted)
HAPLN1	-4.46982	P10915	contrast: whole-tissue_NDC vs synaptosome_NDC # condition_variable: group	18	0.0635461	0.430349	0.400136	0.444815	FALSE	HAPLN1	HGNC:2380	HAPLN1	ENSG00000145681	1404	1404	HAPLN1		NON	H non (M SYN depleted)
MTHFD1L	-2.16346	Q6UB35	contrast: whole-tissue_NDC vs synaptosome_NDC # condition_variable: group	20	0.0969555	0.642942	0.213935	0.251455	FALSE	MTHFD1L	HGNC:21055	MTHFD1L	ENSG00000120254	25902	25902			NON	H non (M SYN depleted)
MPC2	-2.18259	O95563	contrast: whole-tissue_NDC vs synaptosome_NDC # condition_variable: group	10	0.154586	0.693765	0.181341	0.216174	FALSE	MPC2	HGNC:24515	MPC2	ENSG00000143158	25874	25874			NON	H non (M SYN depleted)
PPFIA3	-2.40022	O75145	contrast: whole-tissue_NDC vs synaptosome_NDC # condition_variable: group	51	0.360737	3.00558	8.76913e-06	2.03112e-05	TRUE	PPFIA3	HGNC:9247	PPFIA3	ENSG00000177380	8541	8541	PPFIA3	UP	UP	H SYN-enriched (M depleted)
ABR	-2.05697	Q12979;Q12979-4	contrast: whole-tissue_NDC vs synaptosome_NDC # condition_variable: group	31	0.353258	3.67166	5.83757e-07	1.57979e-06	TRUE	ABR	HGNC:81	ABR	ENSG00000159842	29	29	ABR	UP	UP	H SYN-enriched (M depleted)
PPP1R9B	-2.01734	Q96SB3	contrast: whole-tissue_NDC vs synaptosome_NDC # condition_variable: group	23	0.430731	2.4002	0.000124353	0.000244737	TRUE	PPP1R9B	HGNC:9298	PPP1R9B	ENSG00000108819	84687	84687	PPP1R9B	UP	UP	H SYN-enriched (M depleted)
CAMK4	-1.63102	Q16566	contrast: whole-tissue_NDC vs synaptosome_NDC # condition_variable: group	21	0.407839	2.59668	5.17132e-05	0.000107965	TRUE	CAMK4	HGNC:1464	CAMK4	ENSG00000152495	814	814	CAMK4	UP	UP	H SYN-enriched (M depleted)

### Sheet: Fig.6BC ShinyGO overlap Pandya
Enrichment FDR	nGenes	Pathway Genes	Fold Enrichment	Pathway	URL	Genes	Direction	Fig. 6
1.01e-10	12	76	16.5014	Integral component of presynaptic membrane	http://amigo.geneontology.org/amigo/term/GO:0099056	CDH2 SYT7 ATP2B4 PTPRS STX1A FXYD6 PTPRD KCNA2 NRXN1 GRM3 GABBR1 ATP2B3	Human & mouse synaptosome-enriched	panel A
3.99e-10	12	83	14.5436	Intrinsic component of presynaptic membrane	http://amigo.geneontology.org/amigo/term/GO:0098889	CDH2 SYT7 ATP2B4 PTPRS STX1A FXYD6 PTPRD KCNA2 NRXN1 GRM3 GABBR1 ATP2B3	Human & mouse synaptosome-enriched
3.71e-12	17	160	10.9514	Integral component of synaptic membrane	http://amigo.geneontology.org/amigo/term/GO:0099699	ADAM22 CDH2 SYT7 ATP2B4 PTPRS STX1A GABRG2 FXYD6 PTPRD GRIA1 GRM2 KCNA2 NRXN1 SLC8A1 GRM3 GABBR1 ATP2B3	Human & mouse synaptosome-enriched
3.85e-12	17	151	10.8536	Presynaptic membrane	http://amigo.geneontology.org/amigo/term/GO:0042734	RIMS1 STX1B STX1A CDH2 SYT7 ATP2B4 ATP2B3 PTPRS CNTNAP1 SNAP25 FXYD6 PTPRD GRM2 KCNA2 NRXN1 GRM3 GABBR1	Human & mouse synaptosome-enriched
1.71e-11	17	172	9.88297	Intrinsic component of synaptic membrane	http://amigo.geneontology.org/amigo/term/GO:0099240	ADAM22 CDH2 SYT7 ATP2B4 PTPRS STX1A GABRG2 FXYD6 PTPRD GRIA1 GRM2 KCNA2 NRXN1 SLC8A1 GRM3 GABBR1 ATP2B3	Human & mouse synaptosome-enriched
9.44e-10	16	327	8.29057	Ion channel complex	http://amigo.geneontology.org/amigo/term/GO:0034702	SCN2B GRIA1 DPP10 GRIN1 KCNA2 CACNB4 GRIN2B HCN2 KCNMA1 CNTNAP2 STX1A GABRG2 TTYH3 GABRB1 SNAP25	Human & mouse synaptosome-enriched
9.94e-15	27	395	7.23096	Synaptic membrane	http://amigo.geneontology.org/amigo/term/GO:0097060	ADAM22 RIMS1 STX1B STX1A KCNMA1 CDH2 GRIN2B GRIN1 GRIA1 SYT7 ATP2B4 ATP2B3 PTPRS CNTNAP1 GABRG2 IQSEC3 SNAP25 GABBR2 FXYD6 PTPRD GABRB1 GRM2 KCNA2 NRXN1 SLC8A1 GRM3 GABBR1	Human & mouse synaptosome-enriched
3.13e-08	17	431	5.95885	Transmembrane transporter complex	http://amigo.geneontology.org/amigo/term/GO:1902495	SCN2B GRIA1 UQCRQ DPP10 GRIN1 KCNA2 CACNB4 GRIN2B HCN2 KCNMA1 CNTNAP2 STX1A GABRG2 TTYH3 GABRB1 SNAP25	Human & mouse synaptosome-enriched
1.12e-10	23	371	5.65169	Neuron to neuron synapse	http://amigo.geneontology.org/amigo/term/GO:0098984	ADAM22 CTNND2 CDH2 GRIN2B NRXN1 SYT7 RAPGEF4 PTPRS STX1A DLGAP3 IQSEC3 PKP4 PTPRD GRIA1 BSN SYT12 GRIN1 PCLO DLGAP2 CTNND1 GRM3 SHANK3 SLC8A1	Human & mouse synaptosome-enriched
5.95e-14	30	533	5.60101	Presynapse	http://amigo.geneontology.org/amigo/term/GO:0098793	SYT7 RIMS1 SLC17A6 STX1B STX1A BSN CDH2 KCNA2 PCLO ATP2B4 ATP2B3 ATP6AP1 PTPRS CNTNAP1 LAMP5 SNAP25 FXYD6 PTPRD GRIA1 ATP6V0D1 GRM2 SYT12 NRXN1 CACNB4 ATP6V0C CTNND1 GRM3 GABBR1 GRIN1 SLC8A1	Human & mouse synaptosome-enriched
2.59e-09	21	343	5.34388	Glutamatergic synapse	http://amigo.geneontology.org/amigo/term/GO:0098978	DLGAP3 BSN PCLO DLGAP2 NRXN1 ATP2B3 PTPRD ADAM22 ATP2B4 PTPRS STX1A GABRG2 FLOT2 SNAP25 FXYD6 GRIA1 CACNB4 CTNND1 GRM3 GABBR1 SHANK3	Human & mouse synaptosome-enriched
7.27e-09	20	730	5.31644	Plasma membrane protein complex	http://amigo.geneontology.org/amigo/term/GO:0098797	GNAZ FLOT2 GABBR2 SCN2B GRIA1 ATP6V0D1 CDH2 DPP10 GRIN1 KCNA2 CACNB4 GABBR1 GRIN2B HCN2 KCNMA1 CNTNAP2 CTNND1 STX1A SNAP25	Human & mouse synaptosome-enriched
2.45e-15	36	1894	5.09747	Integral component of plasma membrane	http://amigo.geneontology.org/amigo/term/GO:0005887	ADAM22 ATP2B4 SLC2A3 ATP2B3 GABRG2 PLXNA1 GABBR2 SCN2B GRIA1 SLC24A2 PCDH1 PLPP3 GABRB1 GRM2 CDH2 DPP10 GRIN1 KCNA2 SLC8A1 GRM3 GABBR1 PLXNA4 GRIN2B HCN2 KCNMA1 AQP4 CNTNAP2 SYT7 PTPRS STX1A FXYD6 PTPRD BSG NRXN1 SNAP25 CNTNAP1	Human & mouse synaptosome-enriched
1.01e-14	36	1978	4.72334	Intrinsic component of plasma membrane	http://amigo.geneontology.org/amigo/term/GO:0031226	ADAM22 ATP2B4 SLC2A3 ATP2B3 GABRG2 PLXNA1 GABBR2 SCN2B GRIA1 SLC24A2 PCDH1 PLPP3 GABRB1 GRM2 CDH2 DPP10 GRIN1 KCNA2 SLC8A1 GRM3 GABBR1 PLXNA4 GRIN2B HCN2 KCNMA1 AQP4 CNTNAP2 SYT7 PTPRS STX1A FXYD6 PTPRD BSG NRXN1 SNAP25 CNTNAP1	Human & mouse synaptosome-enriched
2.44e-12	35	1332	4.00435	Plasma membrane region	http://amigo.geneontology.org/amigo/term/GO:0098590	ADAM22 RIMS1 STX1B STX1A GABRG2 FLOT2 KCNMA1 CDH2 AQP4 C2CD2L GRIN2B GRIN1 GRIA1 PLPP3 CNTNAP2 SYT7 ATP2B4 ATP2B3 PTPRS CNTNAP1 IQSEC3 LAMP5 SNAP25 GABBR2 FXYD6 PTPRD ATP6V0D1 GABRB1 GRM2 BSG KCNA2 NRXN1 SLC8A1 GRM3 GABBR1	Human & mouse synaptosome-enriched
7.27e-09	26	664	3.94726	Postsynapse	http://amigo.geneontology.org/amigo/term/GO:0098794	ADAM22 GABRG2 DLGAP3 GRIA1 KCNMA1 CTNND2 CDH2 SLC8A1 DLGAP2 GRIN2B GRIN1 PTPRS STX1A IQSEC3 SNAP25 GABBR2 FXYD6 PKP4 GABRB1 BSN GRM2 PCLO CTNND1 GRM3 GABBR1 SHANK3	Human & mouse synaptosome-enriched
2.29e-14	45	1435	3.45998	Synapse	http://amigo.geneontology.org/amigo/term/GO:0045202	ADAM22 SYT7 RIMS1 SLC17A6 STX1B STX1A GABRG2 DLGAP3 GRIA1 KCNMA1 GABRB1 BSN CTNND2 CDH2 GRIN1 KCNA2 SLC8A1 PCLO DLGAP2 GRIN2B NRXN1 ATP2B3 PTPRD CACNB4 ATP2B4 ATP6AP1 RAPGEF4 PTPRS CNTNAP1 IQSEC3 LAMP5 FLOT2 SNAP25 GABBR2 FXYD6 PKP4 SCN2B ATP6V0D1 GRM2 SYT12 ATP6V0C CTNND1 GRM3 GABBR1 SHANK3	Human & mouse synaptosome-enriched
2.09e-10	37	1440	3.19532	Neuron projection	http://amigo.geneontology.org/amigo/term/GO:0043005	BRINP1 GABRG2 CAMK2D GRIA1 GABRB1 BSN CDH2 BSG GRIN1 KCNA2 SLC8A1 PCLO STX1A RAB39B CNTNAP2 ADAM22 ATP2B4 SLC17A6 STX1B PTPRS CNTNAP1 CPNE5 LAMP5 GNAZ FLOT2 SNAP25 GABBR2 ATP6V0D1 GRM2 CTNND2 CTNND1 GRM3 GABBR1 SHANK3 ATP2B3 NRXN1 GRIN2B	Human & mouse synaptosome-enriched
3.06e-13	51	2293	2.78595	Cell junction	http://amigo.geneontology.org/amigo/term/GO:0030054	FLOT2 CDH2 BSG ATP6V0C PI4KA ADAM22 SYT7 RIMS1 SLC17A6 STX1B STX1A GABRG2 DLGAP3 PKP4 GRIA1 KCNMA1 GABRB1 BSN CTNND2 GRIN1 KCNA2 SLC8A1 PCLO DLGAP2 CTNND1 GRIN2B NRXN1 ATP2B3 PTPRD PCDH1 RAP2B CACNB4 ATP2B4 ATP6AP1 RAPGEF4 PTPRS CNTNAP1 IQSEC3 LAMP5 SNAP25 GABBR2 FXYD6 SCN2B ATP6V0D1 GRM2 SYT12 CNTNAP2 GRM3 GABBR1 SHANK3 PLPP3	Human & mouse synaptosome-enriched
7.27e-09	42	2477	2.51109	Cell projection	http://amigo.geneontology.org/amigo/term/GO:0042995	BRINP1 GABRG2 CAMK2D GRIA1 GABRB1 BSN CDH2 BSG GRIN1 KCNA2 SLC8A1 PCLO STX1A FLOT2 RAB39B CNTNAP2 ADAM22 SYT7 ATP2B4 SLC2A3 ATP2B3 RIMS1 CYLD SLC17A6 STX1B PTPRS CNTNAP1 CPNE5 LAMP5 GNAZ SNAP25 GABBR2 ATP6V0D1 GRM2 CTNND2 AQP4 NRXN1 CTNND1 GRM3 GABBR1 SHANK3 GRIN2B	Human & mouse synaptosome-enriched
0.00756763	2	12	49.5043	mRNA editing complex	http://amigo.geneontology.org/amigo/term/GO:0045293	SYNCRIP HNRNPAB	Human & mouse synaptosome-depleted	panel B
0.00211933	3	6	29.7026	CRD-mediated mRNA stability complex	http://amigo.geneontology.org/amigo/term/GO:0070937	SYNCRIP CSDE1 DHX9	Human & mouse synaptosome-depleted
0.00211933	3	5	29.7026	mCRD-mediated mRNA stability complex	http://amigo.geneontology.org/amigo/term/GO:0106002	CSDE1 SYNCRIP HNRNPD	Human & mouse synaptosome-depleted
0.00756763	3	12	18.5641	Endoplasmic reticulum chaperone complex	http://amigo.geneontology.org/amigo/term/GO:0034663	HYOU1 P4HB PDIA6	Human & mouse synaptosome-depleted
0.00958673	3	11	16.5014	Neurofilament	http://amigo.geneontology.org/amigo/term/GO:0005883	CLDN11 NEFL NEFM	Human & mouse synaptosome-depleted
0.00336762	5	39	9.52005	Polysomal ribosome	http://amigo.geneontology.org/amigo/term/GO:0042788	RPL18 RPL19 DHX9 RPL8 ELAVL4	Human & mouse synaptosome-depleted
0.00112312	7	57	8.25071	Cytosolic large ribosomal subunit	http://amigo.geneontology.org/amigo/term/GO:0022625	RPL18 RPL3 RPL19 RPL7 RPL8 RPL13 RPL17	Human & mouse synaptosome-depleted
0.00112312	8	84	7.07204	Proteasome complex	http://amigo.geneontology.org/amigo/term/GO:0000502	PSMC4 PSMD3 PSMB2 PSMB7 PSMB6 PSMD6 PSMD12 USP14	Human & mouse synaptosome-depleted
8.31e-05	11	122	6.4827	Cytosolic ribosome	http://amigo.geneontology.org/amigo/term/GO:0022626	RPL18 RPL3 RPL19 RPS12 RPS15 RPS8 RPL7 RPL8 RPL13 RPS17 RPL17	Human & mouse synaptosome-depleted
0.00170704	8	106	6.00052	Endopeptidase complex	http://amigo.geneontology.org/amigo/term/GO:1905369	PSMC4 PSMD3 PSMB2 PSMB7 PSMB6 PSMD6 PSMD12 USP14	Human & mouse synaptosome-depleted
0.00617273	7	220	5.33123	Spliceosomal complex	http://amigo.geneontology.org/amigo/term/GO:0005681	RBMXL1 UPF1 HNRNPC HNRNPA2B1 SYNCRIP HNRNPH1 HNRNPA3	Human & mouse synaptosome-depleted
0.00298406	8	142	5.28046	Peptidase complex	http://amigo.geneontology.org/amigo/term/GO:1905368	PSMC4 PSMD3 PSMB2 PSMB7 PSMB6 PSMD6 PSMD12 USP14	Human & mouse synaptosome-depleted
1.64e-09	30	807	4.23113	Ribonucleoprotein complex	http://amigo.geneontology.org/amigo/term/GO:1990904	RPL18 RPL3 RPL19 RPS12 RPS15 RPS8 RPL7 RPL8 RPL13 RPS17 RPL17 SYNCRIP DHX9 G3BP2 HNRNPH1 RBMXL1 UPF1 VIM XPO1 HNRNPC HNRNPL HNRNPA2B1 ACTN4 HNRNPD HNRNPA3 HNRNPAB LRPPRC ELAVL4 EIF3F SND1	Human & mouse synaptosome-depleted
0.00174106	13	283	3.61548	Ribosome	http://amigo.geneontology.org/amigo/term/GO:0005840	RPL18 RPL3 RPL19 RPS12 RPS15 RPS8 RPL7 RPL8 RPL13 RPS17 RPL17 DHX9 ELAVL4	Human & mouse synaptosome-depleted
0.0054706	11	222	3.53602	Ribosomal subunit	http://amigo.geneontology.org/amigo/term/GO:0044391	RPL18 RPL3 RPL19 RPS12 RPS15 RPS8 RPL7 RPL8 RPL13 RPS17 RPL17	Human & mouse synaptosome-depleted
0.00136307	18	475	2.94085	Focal adhesion	http://amigo.geneontology.org/amigo/term/GO:0005925	VIM RPL18 ACTN1 PACSIN2 RPL3 RPL19 RPS15 ACTN4 RPS8 RPL7 HYOU1 TWF1 RPL8 TLN2 RPS17 P4HB ACTN2 MAP2K1	Human & mouse synaptosome-depleted
0.00136307	18	484	2.92156	Cell-substrate junction	http://amigo.geneontology.org/amigo/term/GO:0030055	VIM RPL18 ACTN1 PACSIN2 RPL3 RPL19 RPS15 ACTN4 RPS8 RPL7 HYOU1 TWF1 RPL8 TLN2 RPS17 P4HB ACTN2 MAP2K1	Human & mouse synaptosome-depleted
0.00853302	23	1513	2.07773	Supramolecular complex	http://amigo.geneontology.org/amigo/term/GO:0099080	VIM ACTN1 ACTN2 NEFM DBN1 ACTN4 GFAP DBNL TWF1 NEFL CLDN11 XPO1 HNRNPL DHX9 LRPPRC DMTN UPF1 CSDE1 KHSRP GLRX3 TARDBP G3BP2 HNRNPAB	Human & mouse synaptosome-depleted
8.74e-07	55	4973	2.05956	Nuclear lumen	http://amigo.geneontology.org/amigo/term/GO:0031981	RPL3 RPL7 TARDBP DHX9 HNRNPD HNRNPH1 PSMD12 HNRNPAB UPF1 PSMC4 INPP4A RPL18 ACADVL XPO1 KHSRP FUS HNRNPC PACSIN2 HNRNPL RPL19 SPR SFPQ ALDH6A1 HNRNPA2B1 CSE1L ITPA PSMB2 IVD ACTN4 WBP2 PSMB7 LRPPRC USO1 PSMB6 SH3BGRL3 RPL13 HNRNPA3 PA2G4 UBE2O HNRNPA0 LONP1 MATR3 VIM SYNCRIP EIF4A2 EIF4A1 RPL17 RPS15 PPP5C PSMD3 RPS12 ANP32A RPS8 PSMD6 RPS17	Human & mouse synaptosome-depleted
0.00136307	43	4581	1.80092	Nucleoplasm	http://amigo.geneontology.org/amigo/term/GO:0005654	TARDBP HNRNPD HNRNPH1 HNRNPAB UPF1 PSMC4 INPP4A ACADVL XPO1 KHSRP FUS HNRNPC PACSIN2 HNRNPL SPR SFPQ ALDH6A1 HNRNPA2B1 CSE1L ITPA PSMB2 IVD ACTN4 WBP2 DHX9 PSMB7 PSMB6 SH3BGRL3 HNRNPA3 UBE2O HNRNPA0 LONP1 SYNCRIP LRPPRC RPS15 PPP5C PSMD3 RPS12 ANP32A RPS8 PSMD6 RPS17 PSMD12	Human & mouse synaptosome-depleted

### Sheet: Suppl Fig S5 "Lost" from Lysate
248	33
Proteins missing in Lysate	SynGO 1.3	SYN # confident	LYS # confident	SYN-LYS
ALK	ALK	2	0	2–0
CDK5R1	CDK5R1	2	0	2–0
GABRG3	GABRG3	4	0	4–0
GPC6	GPC6	2	0	2–0
SHISA6	SHISA6	2	0	2–0
SLC17A8	SLC17A8	5	0	5–0
ZDHHC2	ZDHHC2	2	0	2–0
ZDHHC8	ZDHHC8	2	0	2–0
AMOTL2		2	0	2–0
ANKRD52		2	0	2–0
AP4E1		2	0	2–0
AP4M1		2	0	2–0
AXL		2	0	2–0
CCKBR		2	0	2–0
CHIC1		2	0	2–0
CORT		2	0	2–0
DCHS1		2	0	2–0
DLC1		2	0	2–0
DSC3		2	0	2–0
EMB		2	0	2–0
FADS3		2	0	2–0
GFOD2		2	0	2–0
GMIP		2	0	2–0
HCN4		2	0	2–0
ITGA9		2	0	2–0
LETM2		2	0	2–0
MFHAS1		2	0	2–0
MTERF3		2	0	2–0
MTG1		2	0	2–0
MTMR3		2	0	2–0
MTRR		2	0	2–0
NICN1		2	0	2–0
NXPH3		2	0	2–0
PAN2		2	0	2–0
PCK1		2	0	2–0
PLPPR3		2	0	2–0
PYCR1		2	0	2–0
RASGEF1A		2	0	2–0
RNASEL		2	0	2–0
RNF130		2	0	2–0
SEC14L1		2	0	2–0
SLC2A12		2	0	2–0
SLC35B1		2	0	2–0
SMPDL3B		2	0	2–0
ST18		2	0	2–0
TESK1		2	0	2–0
TPBGL		2	0	2–0
TPH2		2	0	2–0
TRIM37		2	0	2–0
TRPM2		2	0	2–0
TULP4		2	0	2–0
UNC93B1		2	0	2–0
CD274		3	0	3–0
EML5		3	0	3–0
KCND1		3	0	3–0
LENG9		3	0	3–0
MID2		3	0	3–0
MYO10		3	0	3–0
PEX13		3	0	3–0
SAMD10		3	0	3–0
SLC19A1		3	0	3–0
SNX33		3	0	3–0
FAM184A		5	0	5–0
PDZRN3		5	0	5–0
PTPN13		5	0	5–0
N4BP3		6	0	6–0
XPR1		7	0	7–0
TYK2		8	0	8–0
ADORA1	ADORA1	2	1	2–1
C1QA	C1QA	2	1	2–1
CACNG4	CACNG4	3	1	3–1
EPHA7	EPHA7	2	1	2–1
GRIN3A	GRIN3A	2	1	2–1
GRIP2	GRIP2	4	1	4–1
ITPR3	ITPR3	2	1	2–1
KCNK1	KCNK1	2	1	2–1
KCNN2	KCNN2	3	1	3–1
LRP8	LRP8	2	1	2–1
NOS1AP	NOS1AP	2	1	2–1
NOTCH1	NOTCH1	2	1	2–1
NPY	NPY	2	1	2–1
PSEN1	PSEN1	3	1	3–1
SEMA4F	SEMA4F	3	1	3–1
SYT9	SYT9	2	1	2–1
TMEM230	TMEM23	2	1	2–1
TUBB2B	TUBB2B	2	1	2–1
ALG12		2	1	2–1
ANAPC10	ANAPC1	2	1	2–1
ANAPC16	ANAPC16	2	1	2–1
AP5M1		2	1	2–1
ARHGAP20		2	1	2–1
ATG4D		2	1	2–1
BET1		2	1	2–1
BTBD10		2	1	2–1
C17ORF100		2	1	2–1
C3ORF80		2	1	2–1
CASP14		2	1	2–1
CCDC115		2	1	2–1
CCDC92B		2	1	2–1
CD74		2	1	2–1
CEP89		2	1	2–1
CHRD		2	1	2–1
CNOT6L		2	1	2–1
COX6A1		2	1	2–1
COX7B		2	1	2–1
CRHR1	CRHR1	2	1	2–1
CSTPP1		2	1	2–1
DESI1		2	1	2–1
DNAH1		2	1	2–1
DNAJC27		2	1	2–1
DPY30		2	1	2–1
DYNC2LI1		2	1	2–1
ENTPD6		2	1	2–1
FAM124A		2	1	2–1
FCGR1A		2	1	2–1
FCGR1BP		2	1	2–1
FRMPD1		2	1	2–1
FRMPD3		2	1	2–1
FUNDC1		2	1	2–1
FYCO1		2	1	2–1
GOLT1B		2	1	2–1
GRIK1	GRIK1	2	1	2–1
IQCB1		2	1	2–1
KCNIP1	KCNIP1	2	1	2–1
KCNJ18		2	1	2–1
LHFPL2		2	1	2–1
LPCAT3		2	1	2–1
MAGEE1		2	1	2–1
MCOLN1		2	1	2–1
METTL15		2	1	2–1
MMGT1		2	1	2–1
MRPS14		2	1	2–1
MTERF4		2	1	2–1
MYO15A		2	1	2–1
MYO1F		2	1	2–1
NALCN		2	1	2–1
NLK		2	1	2–1
NME4		2	1	2–1
NMNAT2		2	1	2–1
NOA1		2	1	2–1
NRSN2		2	1	2–1
OBSL1		2	1	2–1
PARP10		2	1	2–1
PASK		2	1	2–1
PIGQ		2	1	2–1
PLEKHH3		2	1	2–1
PLSCR1		2	1	2–1
PNOC		2	1	2–1
POLR1D		2	1	2–1
PROKR2		2	1	2–1
PSRC1		2	1	2–1
RAB32		2	1	2–1
RALGAPA2		2	1	2–1
REM2		2	1	2–1
RFT1		2	1	2–1
RGL1		2	1	2–1
RGMB		2	1	2–1
RHBDL1		2	1	2–1
RND1		2	1	2–1
RTN2		2	1	2–1
RWDD2A		2	1	2–1
SCARB1		2	1	2–1
SEPSECS		2	1	2–1
SERPINB3		2	1	2–1
SESN2		2	1	2–1
SFT2D2		2	1	2–1
SHROOM3		2	1	2–1
SLC16A14		2	1	2–1
SLC16A2		2	1	2–1
SLC20A1		2	1	2–1
SLC22A5		2	1	2–1
SLC25A21		2	1	2–1
SLC66A2		2	1	2–1
SLCO1C1		2	1	2–1
SMIM43		2	1	2–1
SMIM8		2	1	2–1
SPNS1		2	1	2–1
SSPN		2	1	2–1
STX10		2	1	2–1
SYTL5		2	1	2–1
TBKBP1		2	1	2–1
TFB2M		2	1	2–1
TMF1		2	1	2–1
TMUB2		2	1	2–1
TOR1B		2	1	2–1
TRIOBP	TRIOBP	2	1	2–1
TUT7		2	1	2–1
UMAD1		2	1	2–1
UQCC6		2	1	2–1
USP22		2	1	2–1
ZNF704		2	1	2–1
ABHD5		3	1	3–1
AMOTL1		3	1	3–1
AP4B1		3	1	3–1
CCDC149		3	1	3–1
CCDC85C		3	1	3–1
CCP110		3	1	3–1
EPHA6		3	1	3–1
HCN3		3	1	3–1
HIGD1A		3	1	3–1
HK2		3	1	3–1
HYCC1		3	1	3–1
IFFO1		3	1	3–1
ITGB1BP1		3	1	3–1
LMBR1		3	1	3–1
MAP3K9		3	1	3–1
MPV17		3	1	3–1
PCDHGA3		3	1	3–1
SCAMP4		3	1	3–1
SEMA6B		3	1	3–1
SHD		3	1	3–1
SLC16A3		3	1	3–1
SLC24A4		3	1	3–1
SNN		3	1	3–1
STEAP3		3	1	3–1
SUSD5		3	1	3–1
TBC1D25		3	1	3–1
TMEM151B		3	1	3–1
TMEM74B		3	1	3–1
ANO4		4	1	4–1
ASAP3		4	1	4–1
BMPR1A		4	1	4–1
CALHM2		4	1	4–1
HRH1		4	1	4–1
KCNIP3	KCNIP3	4	1	4–1
KCNK4		4	1	4–1
MAPK4		4	1	4–1
PEX26		4	1	4–1
PLEKHM3		4	1	4–1
PRKCQ		4	1	4–1
RAB27A		4	1	4–1
RGL2		4	1	4–1
RNF149		4	1	4–1
SLC4A7		4	1	4–1
SOWAHB		4	1	4–1
DOP1A		5	1	5–1
FRS2		5	1	5–1
ITGAX		5	1	5–1
LRRC49		5	1	5–1
MET		5	1	5–1
PTK7		5	1	5–1
TRPM4		5	1	5–1
ULK2		5	1	5–1
VWA5B2		5	1	5–1
LRRK1		6	1	6–1
TTC28		6	1	6–1
UNC5D		7	1	7–1
SPIRE2		11	1	11–1

### Sheet: Suppl Fig S6ABC list&ShinyGO
Fig S6A	Fig. 6B	Fig. 6C		Enrichment FDR	nGenes	Pathway Genes	Fold Enrichment	Pathway	URL	Genes	Direction	Fig. S6
List of SynGO terms depleted in synaptosomes (668)	List of proteins lost from synaptsomes (812)	List of SynGO absent proteins (339)		1.33352e-35	122	819	2.03314	Ribonucleoprotein complex	https://amigo.geneontology.org/amigo/term/GO:1990904	RPS20 RPL18 RPL31 RPS5 RPL6 RPLP0 RPL3 RPS16 RPS19 RPL18A RPL28 RPL19 RPL34 RPS13 RPS12 RPL24 RPS15 RPL22 RPS25 RPL21 RPL5 RPS10 RPL23 RPL36 RPL27 RPS15A RPS6 RPS24 RPS2 RPS11 RPL13A RPL11 RPS8 RPL32 RPS3A RPL10 RPL7 RPL7A RPS3 RPL30 RPL8 RPL26 RPL29 RPS14 RPL27A RPL13 RPS9 RPS21 RPS7 RPL38 RPL4 RPL15 RPLP2 RPS27 RPS17 RPL35A RPS23 RPL14 RPS26 RPL37A RPL12 RPL23A RPL10A RPS18 RPS28 RPL17 PABPC1 EIF3A HNRNPA2B1 AGO2 HNRNPH2 EIF2S1 SYNCRIP HNRNPA1 EIF4A3 RPS27A EIF2A RBMX EIF3H HNRNPU RPL36AL EEF2 HNRNPH1 HNRNPF HNRNPA3 RPS27L RPS4X EIF6 YBX1 ACTB HNRNPM FMR1 HNRNPL HSPA8 GAPDH ACTN4 HNRNPD EIF4E HNRNPK RPSA HNRNPAB DDX3X ELAVL1 EIF3I EIF3L EIF3D EIF3E EIF3B ELAVL2 IQGAP1 HNRNPLL EIF3M HNRNPDL ELAVL4 PCBP1 EIF3F HNRNPA0 EIF3K EIF3C PCBP2 RACK1	SynGO-terms synaptosome-depleted	Panel A
AAK1	ABI3	ACHE		7.97564e-25	81	285	2.06647	Ribosome	https://amigo.geneontology.org/amigo/term/GO:0005840	RPS20 RPL18 RPL31 RPS5 RPL6 RPLP0 RPL3 RPS16 RPS19 RPL18A RPL28 RPL19 RPL34 RPS13 RPS12 RPL24 RPS15 RPL22 RPS25 RPL21 RPL5 RPS10 RPL23 RPL36 RPL27 RPS15A RPS6 RPS24 RPS2 RPS11 RPL13A RPL11 RPS8 RPL32 RPS3A RPL10 RPL7 RPL7A RPS3 RPL30 RPL8 RPL26 RPL29 RPS14 RPL27A RPL13 RPS9 RPS21 RPS7 RPL38 RPL4 RPL15 RPLP2 RPS27 RPS17 RPL35A RPS23 RPL14 RPS26 RPL37A RPL12 RPS4X RPL23A RPL10A RPS18 RPS28 RPL17 RPS27A EIF2A RPL36AL RPS27L PSMA6 EEF1A1 RPSA CALR DDX3X FXR1 ELAVL4 EEF2 RACK1 EIF4G1	SynGO-terms synaptosome-depleted
ABI1	AKAP9	ACP4		6.10029e-23	75	135	2.06647	Cytosolic ribosome	https://amigo.geneontology.org/amigo/term/GO:0022626	RPS20 RPL18 RPL31 RPS5 RPL6 RPLP0 RPL3 RPS16 RPS19 RPL18A RPL28 RPL19 RPL34 RPS13 RPS12 RPL24 RPS15 RPL22 RPS25 RPL21 RPL5 RPS10 RPL23 RPL36 RPL27 RPS15A RPS6 RPS24 RPS2 RPS11 RPL13A RPL11 RPS8 RPL32 RPS3A RPL10 RPL7 RPL7A RPS3 RPL30 RPL8 RPL26 RPL29 RPS14 RPL27A RPL13 RPS9 RPS21 RPS7 RPL38 RPL4 RPL15 RPLP2 RPS27 RPS17 RPL35A RPS23 RPL14 RPS26 RPL37A RPL12 RPL23A RPL10A RPS18 RPS28 RPL17 RPS27A EIF2A RPL36AL RPS27L RPS4X EEF1A1 RPSA DDX3X RACK1	SynGO-terms synaptosome-depleted
ABI2	APOA4	ACTG1		1.00533e-22	74	215	2.06647	Ribosomal subunit	https://amigo.geneontology.org/amigo/term/GO:0044391	RPS20 RPL18 RPL31 RPS5 RPL6 RPLP0 RPL3 RPS16 RPS19 RPL18A RPL28 RPL19 RPL34 RPS13 RPS12 RPL24 RPS15 RPL22 RPS25 RPL21 RPL5 RPS10 RPL23 RPL36 RPL27 RPS15A RPS6 RPS24 RPS2 RPS11 RPL13A RPL11 RPS8 RPL32 RPS3A RPL10 RPL7 RPL7A RPS3 RPL30 RPL8 RPL26 RPL29 RPS14 RPL27A RPL13 RPS9 RPS21 RPS7 RPL38 RPL4 RPL15 RPLP2 RPS27 RPS17 RPL35A RPS23 RPL14 RPS26 RPL37A RPL12 RPL23A RPL10A RPS18 RPS28 RPL17 RPS27A EIF2A RPL36AL RPS27L RPS4X RPSA DDX3X RACK1	SynGO-terms synaptosome-depleted
ACAN	CD2AP	ADAMTS4		1.39178e-15	253	2349	1.38678	Extracellular exosome	https://amigo.geneontology.org/amigo/term/GO:0070062	PRKAR2B ITGA3 RALA PAFAH1B1 PSMB1 SYPL1 RPS20 CAPN1 CUL3 RTN4R PSMA4 ATP6V1H CYFIP2 GDI2 NCKAP1 BCAS1 YBX1 RHOA VPS35 PFN2 PABPC1 CDC42 RPL31 WDR1 PRKACA ACTN1 AP1M1 LMAN1 ENO1 ACTB DLG1 RAB7A PTPN23 ACTN2 CAPZB GNB1 DNM2 RAB21 HSP90AA1 ITGB5 RPS5 APLP2 EIF3I HUWE1 PSMC5 RPLP0 PEBP1 PSME1 EZR DPYSL2 COMT HNRNPM PACSIN2 RPL3 PSMC6 ATP6V1D PSMA3 PSMB5 PSMA6 PSME2 PSMA7 USP14 PGK1 EEA1 CORO1A PSMD7 CALB1 EIF3E HNRNPL RPS16 RPS19 NAPA PPP2R1A EIF3B WASL PSMA2 RPL28 PSMD3 PFN1 YWHAE ALDOC RPL34 HSPA8 EHD1 RPS13 ARPC3 RAB5B GAPDH ENO2 PPP2CA PRKAR2A RPL24 GNB4 ATP6V1A ACTR3 SPTBN1 RPL22 PARK7 RAP1A AKR1A1 CTSD RPS25 RAB14 CLU RPL5 SEPTIN7 STAU1 RPL23 VASP NAPB DSTN PSMB2 RAP1B YWHAH ATP6V1F PODXL PSMA1 RNASE1 NEDD8 APOE SNX9 ACTN4 EIF2S3 ATP6V1E1 CAP1 PPT1 RPL27 DNAJB1 ITGB4 WASF3 EIF2S1 NAPG YWHAQ RPS15A ANXA1 HNRNPA1 RAC1 DBNL ABI1 ATP6V1G1 ARPC5L RDX ADAM10 ACTR2 IQGAP1 RPS2 CLTC ARHGDIA APP PSMB6 RPS11 RPL11 RPS8 PSMA5 ARF1 ARL8A RHOB RPS27A RAB5A RPS3A ATP6V1B2 EIF3H RPS3 ITGB1 EIF4E EPS8 ATP6V1C1 RPL30 EEF1A1 APPL1 TPRG1L WASF2 PSMB4 SQSTM1 AP2M1 EIF4A1 RPL26 ARPC5 CAPN2 ARPC2 PRKCD ANXA5 RPS14 FABP5 YWHAZ HNRNPK VCP RAB8B CRK RAB8A EEF2 RPSA ARF4 SEPTIN2 ACTBL2 PCBP1 SYAP1 YWHAG RPS9 FGG FGA FGB GNB2 PPP1CA CORO1B CFL1 DAG1 RPL4 MARCKSL1 PSMD2 RAB6A BASP1 RHOG RPLP2 GRB2 UBE2N CALR PLCB1 RPL35A RAB11B AGRN RPL14 MYO6 FLNA PCBP2 PSMD12 SPTAN1 RPS26 RPL37A RPL12 RPS4X RPL23A RPL10A PSMB8 CSNK2B RACK1 DDX3X RPS18 RPS28 PSMB9 ARPC4 ARPC1A EIF6 UBE2V1 C4A BRK1 CYFIP1 MARCKS PSMB3 HNRNPA2B1 AGO2 RBMX RAB4A	SynGO-terms synaptosome-depleted
ACTB	CHD4	ADCYAP1		1.71677e-14	255	2383	1.36515	Extracellular organelle	https://amigo.geneontology.org/amigo/term/GO:0043230	PRKAR2B ITGA3 RALA PAFAH1B1 PSMB1 SYPL1 RPS20 CAPN1 CUL3 RTN4R PSMA4 ATP6V1H CYFIP2 GDI2 NCKAP1 BCAS1 YBX1 RHOA VPS35 PFN2 PABPC1 CDC42 RPL31 WDR1 PRKACA ACTN1 AP1M1 LMAN1 ENO1 ACTB DLG1 RAB7A PTPN23 ACTN2 CAPZB GNB1 DNM2 RAB21 HSP90AA1 ITGB5 RPS5 APLP2 EIF3I HUWE1 PSMC5 RPLP0 PEBP1 PSME1 EZR DPYSL2 COMT HNRNPM PACSIN2 RPL3 PSMC6 ATP6V1D PSMA3 PSMB5 PSMA6 PSME2 PSMA7 USP14 PGK1 EEA1 CORO1A PSMD7 CALB1 EIF3E HNRNPL RPS16 RPS19 NAPA PPP2R1A RAB3A EIF3B WASL PSMA2 RPL28 PSMD3 PFN1 YWHAE ALDOC RPL34 HSPA8 EHD1 RPS13 ARPC3 RAB5B GAPDH ENO2 PPP2CA PRKAR2A RPL24 GNB4 ATP6V1A ACTR3 SPTBN1 RPL22 PARK7 RAP1A AKR1A1 CTSD RPS25 RAB14 CLU RPL5 SEPTIN7 STAU1 RPL23 VASP NAPB DSTN PSMB2 RAP1B YWHAH ATP6V1F PODXL PSMA1 RNASE1 NEDD8 APOE SNX9 ACTN4 EIF2S3 ATP6V1E1 CAP1 PPT1 RPL27 DNAJB1 ITGB4 WASF3 EIF2S1 NAPG YWHAQ RPS15A ANXA1 HNRNPA1 RAC1 DBNL ABI1 ATP6V1G1 ARPC5L RDX ADAM10 ACTR2 IQGAP1 RPS2 CLTC ARHGDIA APP PSMB6 RPS11 RPL11 RPS8 PSMA5 ARF1 ARL8A RHOB RPS27A RAB5A RPS3A ATP6V1B2 EIF3H RPS3 ITGB1 EIF4E EPS8 ATP6V1C1 RPL30 EEF1A1 APPL1 TPRG1L WASF2 PSMB4 SQSTM1 AP2M1 EIF4A1 RPL26 ARPC5 CAPN2 ARPC2 PRKCD ANXA5 RPS14 FABP5 YWHAZ HNRNPK VCP RAB8B CRK RAB8A EEF2 RPSA ARF4 SEPTIN2 ACTBL2 PCBP1 SYAP1 YWHAG RPS9 FGG FGA FGB GNB2 PPP1CA CORO1B CFL1 DAG1 RPL4 MARCKSL1 PSMD2 RAB6A BASP1 RHOG RPLP2 GRB2 UBE2N CALR PLCB1 RPL35A RAB11B AGRN RPL14 MYO6 FLNA PCBP2 PSMD12 SPTAN1 RPS26 RPL37A RPL12 RPS4X RPL23A RPL10A PSMB8 CSNK2B RACK1 DDX3X RPS18 RPS28 PSMB9 ARPC4 ARPC1A EIF6 UBE2V1 C4A BRK1 CYFIP1 MARCKS PSMB3 HNRNPA2B1 AGO2 RBMX RAB4A SNAPIN	SynGO-terms synaptosome-depleted
ACTBL2	CPSF2	ADORA2A		1.71677e-14	255	2383	1.36515	Extracellular membrane-bounded organelle	https://amigo.geneontology.org/amigo/term/GO:0065010	PRKAR2B ITGA3 RALA PAFAH1B1 PSMB1 SYPL1 RPS20 CAPN1 CUL3 RTN4R PSMA4 ATP6V1H CYFIP2 GDI2 NCKAP1 BCAS1 YBX1 RHOA VPS35 PFN2 PABPC1 CDC42 RPL31 WDR1 PRKACA ACTN1 AP1M1 LMAN1 ENO1 ACTB DLG1 RAB7A PTPN23 ACTN2 CAPZB GNB1 DNM2 RAB21 HSP90AA1 ITGB5 RPS5 APLP2 EIF3I HUWE1 PSMC5 RPLP0 PEBP1 PSME1 EZR DPYSL2 COMT HNRNPM PACSIN2 RPL3 PSMC6 ATP6V1D PSMA3 PSMB5 PSMA6 PSME2 PSMA7 USP14 PGK1 EEA1 CORO1A PSMD7 CALB1 EIF3E HNRNPL RPS16 RPS19 NAPA PPP2R1A RAB3A EIF3B WASL PSMA2 RPL28 PSMD3 PFN1 YWHAE ALDOC RPL34 HSPA8 EHD1 RPS13 ARPC3 RAB5B GAPDH ENO2 PPP2CA PRKAR2A RPL24 GNB4 ATP6V1A ACTR3 SPTBN1 RPL22 PARK7 RAP1A AKR1A1 CTSD RPS25 RAB14 CLU RPL5 SEPTIN7 STAU1 RPL23 VASP NAPB DSTN PSMB2 RAP1B YWHAH ATP6V1F PODXL PSMA1 RNASE1 NEDD8 APOE SNX9 ACTN4 EIF2S3 ATP6V1E1 CAP1 PPT1 RPL27 DNAJB1 ITGB4 WASF3 EIF2S1 NAPG YWHAQ RPS15A ANXA1 HNRNPA1 RAC1 DBNL ABI1 ATP6V1G1 ARPC5L RDX ADAM10 ACTR2 IQGAP1 RPS2 CLTC ARHGDIA APP PSMB6 RPS11 RPL11 RPS8 PSMA5 ARF1 ARL8A RHOB RPS27A RAB5A RPS3A ATP6V1B2 EIF3H RPS3 ITGB1 EIF4E EPS8 ATP6V1C1 RPL30 EEF1A1 APPL1 TPRG1L WASF2 PSMB4 SQSTM1 AP2M1 EIF4A1 RPL26 ARPC5 CAPN2 ARPC2 PRKCD ANXA5 RPS14 FABP5 YWHAZ HNRNPK VCP RAB8B CRK RAB8A EEF2 RPSA ARF4 SEPTIN2 ACTBL2 PCBP1 SYAP1 YWHAG RPS9 FGG FGA FGB GNB2 PPP1CA CORO1B CFL1 DAG1 RPL4 MARCKSL1 PSMD2 RAB6A BASP1 RHOG RPLP2 GRB2 UBE2N CALR PLCB1 RPL35A RAB11B AGRN RPL14 MYO6 FLNA PCBP2 PSMD12 SPTAN1 RPS26 RPL37A RPL12 RPS4X RPL23A RPL10A PSMB8 CSNK2B RACK1 DDX3X RPS18 RPS28 PSMB9 ARPC4 ARPC1A EIF6 UBE2V1 C4A BRK1 CYFIP1 MARCKS PSMB3 HNRNPA2B1 AGO2 RBMX RAB4A SNAPIN	SynGO-terms synaptosome-depleted
ACTN1	EIF4EBP2	ADORA2B		1.71677e-14	255	2382	1.36515	Extracellular vesicle	https://amigo.geneontology.org/amigo/term/GO:1903561	PRKAR2B ITGA3 RALA PAFAH1B1 PSMB1 SYPL1 RPS20 CAPN1 CUL3 RTN4R PSMA4 ATP6V1H CYFIP2 GDI2 NCKAP1 BCAS1 YBX1 RHOA VPS35 PFN2 PABPC1 CDC42 RPL31 WDR1 PRKACA ACTN1 AP1M1 LMAN1 ENO1 ACTB DLG1 RAB7A PTPN23 ACTN2 CAPZB GNB1 DNM2 RAB21 HSP90AA1 ITGB5 RPS5 APLP2 EIF3I HUWE1 PSMC5 RPLP0 PEBP1 PSME1 EZR DPYSL2 COMT HNRNPM PACSIN2 RPL3 PSMC6 ATP6V1D PSMA3 PSMB5 PSMA6 PSME2 PSMA7 USP14 PGK1 EEA1 CORO1A PSMD7 CALB1 EIF3E HNRNPL RPS16 RPS19 NAPA PPP2R1A RAB3A EIF3B WASL PSMA2 RPL28 PSMD3 PFN1 YWHAE ALDOC RPL34 HSPA8 EHD1 RPS13 ARPC3 RAB5B GAPDH ENO2 PPP2CA PRKAR2A RPL24 GNB4 ATP6V1A ACTR3 SPTBN1 RPL22 PARK7 RAP1A AKR1A1 CTSD RPS25 RAB14 CLU RPL5 SEPTIN7 STAU1 RPL23 VASP NAPB DSTN PSMB2 RAP1B YWHAH ATP6V1F PODXL PSMA1 RNASE1 NEDD8 APOE SNX9 ACTN4 EIF2S3 ATP6V1E1 CAP1 PPT1 RPL27 DNAJB1 ITGB4 WASF3 EIF2S1 NAPG YWHAQ RPS15A ANXA1 HNRNPA1 RAC1 DBNL ABI1 ATP6V1G1 ARPC5L RDX ADAM10 ACTR2 IQGAP1 RPS2 CLTC ARHGDIA APP PSMB6 RPS11 RPL11 RPS8 PSMA5 ARF1 ARL8A RHOB RPS27A RAB5A RPS3A ATP6V1B2 EIF3H RPS3 ITGB1 EIF4E EPS8 ATP6V1C1 RPL30 EEF1A1 APPL1 TPRG1L WASF2 PSMB4 SQSTM1 AP2M1 EIF4A1 RPL26 ARPC5 CAPN2 ARPC2 PRKCD ANXA5 RPS14 FABP5 YWHAZ HNRNPK VCP RAB8B CRK RAB8A EEF2 RPSA ARF4 SEPTIN2 ACTBL2 PCBP1 SYAP1 YWHAG RPS9 FGG FGA FGB GNB2 PPP1CA CORO1B CFL1 DAG1 RPL4 MARCKSL1 PSMD2 RAB6A BASP1 RHOG RPLP2 GRB2 UBE2N CALR PLCB1 RPL35A RAB11B AGRN RPL14 MYO6 FLNA PCBP2 PSMD12 SPTAN1 RPS26 RPL37A RPL12 RPS4X RPL23A RPL10A PSMB8 CSNK2B RACK1 DDX3X RPS18 RPS28 PSMB9 ARPC4 ARPC1A EIF6 UBE2V1 C4A BRK1 CYFIP1 MARCKS PSMB3 HNRNPA2B1 AGO2 RBMX RAB4A SNAPIN	SynGO-terms synaptosome-depleted
ACTN2	FCHO2	ADORA3		2.6859e-12	46	150	2.0225	Peptidase complex	https://amigo.geneontology.org/amigo/term/GO:1905368	PSMB1 PSMC4 PSMA4 PSMC5 PSMD8 PSMC6 PSMA3 PSMC1 PSMB5 PSMA6 PSMA7 PSMD7 PSMA2 PSMD3 PSMD11 PSMD14 PSMB2 PSMA1 ADRM1 PSMB7 PSMB6 PSMA5 PSMD4 PSMB4 PSMC2 PSMD6 PSMC3 PSMD1 PSMD2 PSMD13 PSMD12 PSMB8 PSMB9 PSMB3 PSMD5 PSMD10 PSMD9 VCP PSME1 PSME2 USP14 UBE3A PSMF1 CAPN2 CAPN1	SynGO-terms synaptosome-depleted
ACTN4	GRN	ADRA1A		2.6859e-12	46	119	2.0225	Endopeptidase complex	https://amigo.geneontology.org/amigo/term/GO:1905369	PSMB1 PSMC4 PSMA4 PSMC5 PSMD8 PSMC6 PSMA3 PSMC1 PSMB5 PSMA6 PSMA7 PSMD7 PSMA2 PSMD3 PSMD11 PSMD14 PSMB2 PSMA1 ADRM1 PSMB7 PSMB6 PSMA5 PSMD4 PSMB4 PSMC2 PSMD6 PSMC3 PSMD1 PSMD2 PSMD13 PSMD12 PSMB8 PSMB9 PSMB3 PSMD5 PSMD10 PSMD9 VCP PSME1 PSME2 USP14 UBE3A PSMF1 CAPN2 CAPN1	SynGO-terms synaptosome-depleted
ACTR2	HNRNPUL1	ADRA2C		5.90709e-12	274	3619	1.30464	Extracellular space	https://amigo.geneontology.org/amigo/term/GO:0005615	PRKAR2B ITGA3 RALA PAFAH1B1 PSMB1 SYPL1 RPS20 CAPN1 CUL3 VCAN RTN4R PSMA4 ATP6V1H CYFIP2 GDI2 NCKAP1 BCAS1 YBX1 RHOA VPS35 PFN2 PABPC1 CDC42 RPL31 WDR1 PRKACA ACTN1 AP1M1 LMAN1 ENO1 ACTB DLG1 RAB7A PTPN23 ACTN2 CAPZB GNB1 DNM2 RAB21 HSP90AA1 DLG3 ITGB5 RPS5 APLP2 EIF3I HUWE1 PSMC5 RPLP0 PEBP1 PSME1 EZR DPYSL2 COMT HNRNPM PACSIN2 RPL3 PSMC6 ATP6V1D PSMA3 PSMB5 PSMA6 PSME2 PSMA7 USP14 PGK1 EEA1 CORO1A PSMD7 DMXL2 CALB1 EIF3E HNRNPL RPS16 RPS19 NAPA PPP2R1A EIF3B WASL PSMA2 RPL28 PSMD3 PFN1 YWHAE ALDOC RPL34 HSPA8 EHD1 RPS13 ARPC3 RAB5B GAPDH ENO2 PPP2CA PRKAR2A RPL24 GNB4 ATP6V1A ACTR3 SPTBN1 RPL22 PARK7 RAP1A AKR1A1 CTSD RPS25 RAB14 CLU RPL5 SEPTIN7 STAU1 RPL23 VASP NAPB DSTN PSMB2 RAP1B YWHAH ATP6V1F PODXL PSMA1 RNASE1 NEDD8 APOE SNX9 ACTN4 EIF2S3 ATP6V1E1 CAP1 PPT1 RPL27 DNAJB1 ITGB4 WASF3 EIF2S1 NAPG YWHAQ RPS15A ANXA1 BLOC1S1 HNRNPA1 RAC1 DBNL ABI1 ATP6V1G1 ARPC5L RDX ADAM10 ACTR2 IQGAP1 RPS2 CLTC ARHGDIA APP PSMB6 RPS11 RPL11 RPS8 PSMA5 ARF1 ARL8A RHOB RPS27A RAB5A EIF2A RPS3A RBMX ATP6V1B2 EIF3H INA RPS3 ITGB1 EIF4E EPS8 SPARCL1 ATP6V1C1 RPL30 EEF1A1 APPL1 CABP1 TPRG1L WASF2 PSMB4 SQSTM1 AP2M1 EIF4A1 RPL26 ARPC5 CAPN2 ARPC2 PRKCD ANXA5 RPS14 FABP5 YWHAZ HNRNPK VCP RAB8B CRK RAB8A EEF2 RPSA ARF4 SEPTIN2 MECP2 ACTBL2 PCBP1 SYAP1 YWHAG RPS9 FGG FGA FGB GNB2 PPP1CA CORO1B CFL1 DAG1 SPTBN2 RPL4 MARCKSL1 PSMD2 RAB6A BASP1 RHOG RPLP2 GRB2 UBE2N CALR PLCB1 RPL35A RAB11B AGRN RPL14 MYO6 FLNA PCBP2 PSMD12 SPTAN1 RPS26 RPL37A RPL12 RPS4X RPL23A RPL10A PSMB8 CSNK2B RACK1 DDX3X RPS18 RPS28 PSMB9 ARPC4 ARPC1A EIF6 UBE2V1 C4A BRK1 CYFIP1 MARCKS PSMB3 SPARC TNR NCAN BCAN ACAN SCG2 PTN HNRNPA2B1 AGO2 SNCA SPOCK1 RAB4A DPYSL3 RTN3	SynGO-terms synaptosome-depleted
ACTR3	LAMA2	ADRB1		7.72225e-12	40	118	2.06647	Large ribosomal subunit	https://amigo.geneontology.org/amigo/term/GO:0015934	RPL18 RPL31 RPL6 RPLP0 RPL3 RPL18A RPL28 RPL19 RPL34 RPL24 RPL22 RPL21 RPL5 RPL23 RPL36 RPL27 RPL13A RPL11 RPL32 RPL10 RPL7 RPL7A RPL30 RPL8 RPL26 RPL29 RPL27A RPL13 RPL38 RPL4 RPL15 RPLP2 RPL35A RPL14 RPL37A RPL12 RPL23A RPL10A RPL17 RPL36AL	SynGO-terms synaptosome-depleted
ADAM10	LAMA4	ADRB2		7.72225e-12	40	57	2.06647	Cytosolic large ribosomal subunit	https://amigo.geneontology.org/amigo/term/GO:0022625	RPL18 RPL31 RPL6 RPLP0 RPL3 RPL18A RPL28 RPL19 RPL34 RPL24 RPL22 RPL21 RPL5 RPL23 RPL36 RPL27 RPL13A RPL11 RPL32 RPL10 RPL7 RPL7A RPL30 RPL8 RPL26 RPL29 RPL27A RPL13 RPL38 RPL4 RPL15 RPLP2 RPL35A RPL14 RPL37A RPL12 RPL23A RPL10A RPL17 RPL36AL	SynGO-terms synaptosome-depleted
ADD1	LAMA5	ANAPC11		8.4188e-12	44	85	2.02055	Proteasome complex	https://amigo.geneontology.org/amigo/term/GO:0000502	PSMB1 PSMC4 PSMA4 PSMC5 PSMD8 PSMC6 PSMA3 PSMC1 PSMB5 PSMA6 PSMA7 PSMD7 PSMA2 PSMD3 PSMD11 PSMD14 PSMB2 PSMA1 ADRM1 PSMB7 PSMB6 PSMA5 PSMD4 PSMB4 PSMC2 PSMD6 PSMC3 PSMD1 PSMD2 PSMD13 PSMD12 PSMB8 PSMB9 PSMB3 PSMD5 PSMD10 PSMD9 VCP PSME1 PSME2 USP14 UBE3A PSMF1	SynGO-terms synaptosome-depleted
ADD2	LAMB2	ANAPC13		9.20448e-11	208	4670	1.35592	Nucleoplasm	https://amigo.geneontology.org/amigo/term/GO:0005654	PSME1 RPS6KA5 PSME2 KPNA1 SUMO1 RPS6KA1 HNRNPH2 HNRNPD HNRNPDL HNRNPH1 PCBP1 HNRNPF GRB2 PLCB1 PCBP2 HNRNPAB CDC27 PSMB1 PSMC4 RALBP1 INPP4A PSMA4 MAPK9 ELAVL1 KIF2A PRKACA PTPN23 HSP90AA1 CADPS2 GSK3B HUWE1 ADD1 NOS1 FUS HNRNPM CRKL PACSIN2 ATP6V1D PSMC1 PSMB5 PSMA6 CSNK2A1 FMR1 PSMD7 UBE2I EIF3E EEF1D HNRNPL RPS19 CRTC1 EIF3A CPEB3 SEPTIN4 MAPK10 PPM1H MAPK14 ATP6V1A EHBP1 PARK7 SFPQ COPS5 RPL5 HNRNPA2B1 RPL23 PSMB2 PSMA1 NEDD8 ADRM1 HABP4 RPL27 DNAJB1 ANXA1 SRPK2 HNRNPA1 PSMB7 ARRB1 ABI2 COPS4 RPS2 ARRB2 EIF4A3 PSMB6 RPL11 ANP32E RAB5A SH3GLB2 DGKZ PAK1 DOCK1 EIF4E MAGI1 TGOLN2 HNRNPU UCHL1 PSMD4 PSMB4 CTBP1 SQSTM1 RPL26 FUBP1 ARPC2 HNRNPK VCP NSMF FAM107A SEPTIN2 STAT3 MECP2 SYAP1 PPP1CA COMMD1 DAG1 BASP1 HNRNPA0 KPNA2 BTBD8 MYO6 HTT CSNK2B RACK1 HNRNPUL2 DDX3X EIF6 UBE2V1 EIF3L RPS15 MKLN1 SYNCRIP PPP1CC MTOR RPS20 CUL3 ANAPC4 YBX1 ACTB RPS5 PSMC5 CDC23 PSMD5 PSMD8 MAPK1 PSMC6 PSMA3 PSMA7 PSMD10 MAPK3 RPS16 PSMA2 PPP3CB PSMD3 PSMD11 HSPA8 RPS13 PSMD9 RPS12 SKP1 PSMD14 RPS25 AGO2 RPS10 PSMF1 UBE2M RPS15A RPS6 RPS24 PPP3CA RPS11 RPS8 PSMA5 RPS27A RPS3A RBMX RPS3 ANAPC1 RPL8 PSMC2 PSMD6 PRKCD CASP3 RPS14 FABP5 YWHAZ PSMC3 RPL27A RPSA HNRNPA3 RPS9 RPS21 RPS7 RELA PSMD1 PSMD2 UBE2N RPS27 RPS17 PSMD13 RPS23 PSMD12 RPS26 RPS4X CALM1 PSMB8 PPP3R1 PPP2R2A RPS18 RPS28 PSMB9 PSMB3	SynGO-terms synaptosome-depleted
ADRM1	LAMC1	ANAPC15		4.29222e-10	93	1052	1.60151	Intracellular protein-containing complex	https://amigo.geneontology.org/amigo/term/GO:0140535	CDC27 PRKAR2B PSMB1 PSMC4 CUL3 PSMA4 ANAPC4 PRKACA EIF4G3 ACTB GSK3B PSMC5 CDC23 PSMD8 PSMC6 PSMA3 PSMC1 PSMB5 PSMA6 PSMA7 CSNK2A1 PSMD7 PSMA2 PPP3CB FBXL20 PSMD3 PSMD11 PRKAR1A EIF4G2 PRKAR2A EIF4G1 PSMD14 FBXO2 PPP3CC PSMB2 PSMA1 ADRM1 SYNCRIP BLOC1S1 PSMB7 PPP3CA PSMB6 PSMA5 SNAPIN EIF4E ANAPC1 ELMO1 PSMD4 PSMB4 PSMC2 PSMD6 PSMC3 ACTBL2 PSMD1 PSMD2 PSMD13 PRKAR1B TRAPPC4 PSMD12 MTOR PSMB8 CSNK2B PPP3R1 PSMB9 PSMB3 YBX1 KIF2A PSMD5 PSMD10 CPEB3 PSMD9 SKP1 AGO2 MKLN1 DOCK1 HNRNPU VCP COMMD1 UBE2N UBE2V1 PSME1 PSME2 USP14 UBE3A RAP1A PSMF1 HSPA8 EIF4A1 EIF4B	SynGO-terms synaptosome-depleted
AGAP1	NR3C1	ANAPC2		5.16804e-10	34	100	2.06647	Small ribosomal subunit	https://amigo.geneontology.org/amigo/term/GO:0015935	RPS20 RPS5 RPS16 RPS19 RPS13 RPS12 RPS15 RPS25 RPS10 RPS15A RPS6 RPS24 RPS2 RPS11 RPS8 RPS3A RPS3 RPS14 RPS9 RPS21 RPS7 RPS27 RPS17 RPS23 RPS26 RPS18 RPS28 RPS27A EIF2A RPS27L RPS4X RPSA DDX3X RACK1	SynGO-terms synaptosome-depleted
AGO2	PLAT	ANO1		5.16804e-10	34	59	2.06647	Cytosolic small ribosomal subunit	https://amigo.geneontology.org/amigo/term/GO:0022627	RPS20 RPS5 RPS16 RPS19 RPS13 RPS12 RPS15 RPS25 RPS10 RPS15A RPS6 RPS24 RPS2 RPS11 RPS8 RPS3A RPS3 RPS14 RPS9 RPS21 RPS7 RPS27 RPS17 RPS23 RPS26 RPS18 RPS28 RPS27A EIF2A RPS27L RPS4X RPSA DDX3X RACK1	SynGO-terms synaptosome-depleted
AGRN	PLG	ANO2		5.62719e-10	47	377	1.90439	Secretory granule lumen	https://amigo.geneontology.org/amigo/term/GO:0034774	PSMB1 GDI2 ROCK1 ACTN1 ACTN2 HSP90AA1 HUWE1 MAPK1 PSMD7 PSMA2 PSMD3 PSMD11 ALDOC HSPA8 MAPK14 SPARC PSMD14 CTSD CLU ACTN4 CAP1 DBNL PSMB7 ACTR2 APP PSMA5 EEF1A1 PSMC2 ARPC5 PSMD6 PRKCD FABP5 VCP PSMC3 EEF2 FGG FGA FGB PSMD1 PSMD2 PSMD13 PSMD12 ATG7 SPTAN1 CSNK2B DDX3X CYFIP1	SynGO-terms synaptosome-depleted
AKAP1	RABAC1	AP1G2		3.01965e-09	47	382	1.86777	Cytoplasmic vesicle lumen	https://amigo.geneontology.org/amigo/term/GO:0060205	PSMB1 GDI2 ROCK1 ACTN1 ACTN2 HSP90AA1 HUWE1 MAPK1 PSMD7 PSMA2 PSMD3 PSMD11 ALDOC HSPA8 MAPK14 SPARC PSMD14 CTSD CLU ACTN4 CAP1 DBNL PSMB7 ACTR2 APP PSMA5 EEF1A1 PSMC2 ARPC5 PSMD6 PRKCD FABP5 VCP PSMC3 EEF2 FGG FGA FGB PSMD1 PSMD2 PSMD13 PSMD12 ATG7 SPTAN1 CSNK2B DDX3X CYFIP1	SynGO-terms synaptosome-depleted
AKAP12	RNF220	APH1A		4.63704e-56	186	1450	3.33132	Nuclear protein-containing complex	https://amigo.geneontology.org/amigo/term/GO:0140513	ATF2 LIG3 PAF1 LUC7L BAZ1B MRE11 NUP160 RANBP3 BOD1L1 TPR RSF1 ARID1B THRAP3 SNRNP40 CBFB GPKOW CPSF1 SMARCE1 NUP37 SNRPA EXOSC5 SMARCD3 DIS3 SF3B2 SUPT16H AAAS MSH2 CDC5L SMARCB1 SF3A1 TFIP11 SUN2 PHF5A YY1 PNN NELFCD PRPF6 CRNKL1 CSTF2 HTATSF1 SNRNP70 SF3A2 PRPF31 LUC7L3 SUPT6H GAR1 NUP98 NUP107 CPSF6 CHD4 RAD50 SF3B1 HDAC1 RBBP5 PRPF3 RCOR3 ARID1A CREB1 HEATR1 ENY2 EXOSC9 NUP153 NUP85 GTF2F1 THOC2 SYMPK SNRPB2 SIN3B LSM8 ASH2L LSM7 DKC1 THOC6 SNRPA1 NUP210 TERF2 POLR3F CTNNBL1 SRRM1 PRPF38B CDC73 ACTL6A TRA2B PRPF4 WDR12 NUP54 NUP58 SMARCC2 MFAP1 DHX38 TXNL4A GATAD2B SNRNP200 FIP1L1 NHP2 MED22 RPP30 TAF5 SSRP1 MTA2 CPSF7 CFDP1 U2AF1 MAGOH NUP35 THOC7 PBRM1 TRA2A SUN1 CPSF2 SNRPD1 POLR2G CD2BP2 SIN3A RAMAC SF3B5 CHD3 DDX23 SART1 TBL1XR1 SNRPE NOP10 MTA1 SF3A3 EP400 NHEJ1 GTF2F2 SUPT5H PRPF40A HDAC2 RING1 SUPT4H1 POLR2M BOP1 MTREX ZC3H11A SMARCA2 ZC3HC1 SNW1 ACIN1 ADNP ERCC2 CCDC9 BCCIP PRP4K IK DEK RALY MYBBP1A NAT10 CDK9 RTF1 NCOR1 PELP1 INTS3 DCAF1 DDX46 PAXX SAP18 AHCTF1 CHTOP NXF1 RFC4 DDX21 USP39 LARP7 CSTF3 HEXIM1 TCEA1 TRRAP DDX42 DHX16 XRCC1 NUP50 CBX5 WAC DIDO1 SATB2 SMNDC1 RBM17 SREK1 SRSF2 STRBP THEMIS HMGA1 RNPS1	Synaptosome lost	Panel B
AKAP5	RPS6KA4	APH1B		1.68477e-49	374	4670	1.95709	Nucleoplasm	https://amigo.geneontology.org/amigo/term/GO:0005654	PAF1 BOD1L1 ARID1B SUGP2 SRRT SUPT16H SRSF5 PPP4R3A NELFCD PQBP1 FBL SPIN1 SUPT6H OAS2 CHD4 SRSF9 TDP2 SRSF7 SRSF4 HDAC1 SRSF11 RBBP5 RCOR3 ARID1A COIL FYTTD1 SRSF6 GTF2F1 SIN3B BAIAP2L2 ASH2L PSME3 NASP CDC73 CALCOCO2 PML GATAD2B TAF5 SSRP1 MTA2 CFDP1 NPM2 CHTOP SRSF2 RPS6KA4 MNDA IFI16 NOLC1 POLR2G CDKN2AIP SIN3A CHD3 RBM4 TBL1XR1 ZBTB20 MTA1 EP400 RBM12B NKRF HEXIM1 GTF2F2 FBLL1 SUPT5H HDAC2 CHAMP1 RNPS1 SUPT4H1 POLR2M KDM1A LIG3 NFIX BAZ1B AKAP8L RNF14 MRE11 GLRX2 RANBP3 MTREX RSF1 EPN3 THRAP3 NOP58 SNRNP40 TP53BP1 GPKOW TCOF1 FAM50A CPSF1 SMC1A XRCC1 NLE1 SMARCE1 NUP37 ZNF638 USP33 SNRPA EXOSC5 MKNK1 CIC SMARCA2 MEF2C DUSP12 SMARCD3 DIS3 PDS5B WBP11 ATRX SF3B2 XRN2 RBBP9 PAPOLA USP48 ALKBH5 ZC3HC1 OSGEP NUP50 AAAS CBX5 MSH2 BTAF1 WAC SRPK1 CDC5L MACROH2A2 MTAP SMARCB1 SF3A1 TFIP11 HSCB PHF5A SNW1 ZC3H14 ACIN1 PNN PCIF1 ZMYND8 PRPF6 CSTF2 STAG2 HTATSF1 PARP4 RGCC PYCARD RNF40 MAN2B1 SNRNP70 ERCC2 HNRNPUL1 PRPF31 ENG LIPA BCCIP CBX1 LUC7L3 RANGRF DPH1 GAR1 DCPS NUP98 CPSF6 ATN1 EPM2A BYSL PRP4K IK FGF1 NR3C1 MACROH2A1 RNF7 SF3B1 ATF2 TIA1 MEF2D UAP1 PRPF3 CREB1 SATB2 NEK6 YLPM1 IRF2BPL RBM25 ENY2 PDS5A SMUG1 EXOSC9 OARD1 ATXN1 NUP153 DEK NUP85 GTF3C4 SYMPK SNRPB2 UROD FRMD8 SERGEF SAFB2 ZC3H4 DKC1 RBM39 THOC6 SNRPA1 TERF2 CTNNBL1 SRRM1 RBM17 C2orf49 ACTL6A TRA2B CDK9 PRPF4 CMTR1 NUMA1 SLTM RTF1 GCHFR PPIG WDR12 SMARCC2 MFAP1 MAN2C1 NCOR1 PELP1 TXNL4A BRD4 PRCC CRABP2 POGZ SNRNP200 DCAF1 FIP1L1 DDX46 WTAP ZMYM3 NFIB GTF3C5 PAXX MINDY3 RGS10 HIKESHI SAP18 HNMT AHCTF1 SREK1 RNF20 ADK ZC3H18 SON U2AF1 SAFB LMNA NACC1 SAP30BP NXF1 NFIA ZNF326 NUP35 IWS1 PPP4R2 THOC7 U2SURP SLC4A1AP RFC4 PBRM1 UBXN7 TRA2A RAD21 PHAX DDX21 METTL3 HDGFL3 CENPV IRF2BP2 CAVIN2 USP39 CD2BP2 SF3B5 IRF2BP1 TRIAP1 IL16 PSME3IP1 ZNF622 DDX23 LARP7 SART1 CSTF3 RCC1 ZNRF2 POLR2A NOP10 SATB1 RBM10 SF3A3 PSMG1 TNFAIP8L3 NR2C2AP H1-5 STING1 RALYL H1-10 TCEA1 NHEJ1 TSPYL1 TRRAP NCOR2 PRPF40A PDLIM7 ADARB1 HMGN5 DDX42 TOP1 CHML RING1 DHX16 HMGN1 RIMOC1 SRA1 BOP1 RBM27 DIDO1 CRNKL1 NOP56 SF3A2 LMNB1 SMNDC1 THOC2 NHP2 CELF3 MAGOH WDR43 FAM118B NSUN2 TPR ZC3H11A CCAR1 CBFB POLB LMCD1 UBE2A CHERP TRMT6 YY1 TRMT1 UBTF KHDRBS2 RAD50 RRP9 HEATR1 LSM8 DDA1 LSM7 MYBBP1A POLR3F NAT10 HMGA1 DCAF5 DHX38 RPRD1A INTS3 MED22 RPP30 PDCD11 CPSF7 NOCT UBE2L6 RPRD2 CPSF2 SNRPD1 TP53RK CAVIN1 SNRPE TRIM33 PSMB10 DDX47	Synaptosome lost
AKR1A1	SEMA4B	ARHGEF15		3.57768e-33	142	2160	2.87527	Chromosome	https://amigo.geneontology.org/amigo/term/GO:0005694	MRE11 SMARCE1 CBX5 MSH2 MACROH2A2 SMARCB1 CBX1 GAR1 CHD4 RAD50 MACROH2A1 HDAC1 TERF2 CDC73 NAT10 ACTL6A SMARCC2 GATAD2B NHP2 MTA2 HDAC2 BAZ1B RSF1 ARID1B SMC1A UBE2A SMARCD3 PDS5B ATRX SUPT16H YY1 SMCHD1 STAG2 RNF40 H2AZ2 NR3C1 ARID1A ENY2 PDS5A SIN3B NCOR1 PAXX SSRP1 CFDP1 RNF20 RFC4 PBRM1 RAD21 CENPV SIN3A CHD3 MTA1 EP400 H1-5 TSPYL1 TRRAP NCOR2 TRIM33 KDM1A AKAP8L RTF2 NUP160 TPR HPF1 TP53BP1 XRCC1 NUP37 SMARCA2 DDX18 TOX4 SRPK1 CDC5L TFIP11 ZMYND8 HTATSF1 NUP98 NUP107 CPSF6 BYSL PRP4K SF3B1 ATF2 CREB1 EXOSC9 WRNIP1 OARD1 DEK NUP85 THOC2 THOC6 MYBBP1A NASP HMGA1 PML PELP1 BRD4 POGZ INTS3 TAF5 AHCTF1 NPM2 LMNA PPP4R2 THOC7 DDX21 BRD3 RSL1D1 DDX23 RCC1 HMCES H1-10 NHEJ1 IPO4 CHAMP1 TOP1 BOP1 BOD1L1 SUN2 ADNP IK ASH2L ZC3H4 UBAP2 NUMA1 SRSF2 WDR43 SUN1 POLR2A HMGN5 RING1 HMGN1 EXOSC5 NFIX CIC MEF2C MEF2D SATB2 NFIB NFIA NFXL1 SATB1 SF3B5	Synaptosome lost
ALDOC	TERF2	ATM		4.07199e-27	92	1515	3.40684	Chromatin	https://amigo.geneontology.org/amigo/term/GO:0000785	SMARCE1 SMARCB1 CHD4 HDAC1 ACTL6A SMARCC2 GATAD2B MTA2 HDAC2 BAZ1B RSF1 ARID1B UBE2A SMARCD3 PDS5B ATRX SUPT16H CBX5 MACROH2A2 YY1 STAG2 RNF40 H2AZ2 CBX1 NR3C1 MACROH2A1 ARID1A ENY2 PDS5A SIN3B NCOR1 SSRP1 CFDP1 RNF20 PBRM1 SIN3A CHD3 MTA1 EP400 H1-5 TSPYL1 TRRAP NCOR2 TRIM33 KDM1A AKAP8L HPF1 XRCC1 SMARCA2 TOX4 SRPK1 ZMYND8 CPSF6 SF3B1 ATF2 CREB1 DEK MYBBP1A NASP HMGA1 PELP1 POGZ TAF5 AHCTF1 NPM2 PPP4R2 DDX21 BRD3 DDX23 RCC1 IPO4 ASH2L SRSF2 WDR43 RAD21 POLR2A H1-10 HMGN5 RING1 HMGN1 EXOSC5 NFIX CIC MEF2C ADNP MEF2D SATB2 NFIB NFIA NFXL1 SATB1 SF3B5	Synaptosome lost
ALS2	AAAS	ATP6V0A4		9.44774e-27	118	986	2.84475	Nuclear body	https://amigo.geneontology.org/amigo/term/GO:0016604	SRRT SRSF5 PQBP1 FBL SRSF9 TDP2 SRSF7 SRSF4 COIL FYTTD1 SRSF6 CALCOCO2 PML CHTOP SRSF2 RBM4 FBLL1 AKAP8L MRE11 THRAP3 NOP58 SNRNP40 SUGP2 TP53BP1 MEF2C ATRX SF3B2 ALKBH5 SRPK1 CDC5L SF3A1 TFIP11 SNW1 ZC3H14 PPP4R3A ACIN1 PNN PRPF6 CSTF2 PRPF31 ENG CBX1 LUC7L3 NUP98 CPSF6 PRP4K IK NR3C1 SF3B1 SRSF11 PRPF3 YLPM1 RBM25 SNRPB2 SAFB2 RBM39 THOC6 SNRPA1 TERF2 SRRM1 CDK9 PRPF4 SLTM PPIG PRCC DDX46 WTAP RGS10 HIKESHI SAP18 AHCTF1 SREK1 ZC3H18 SON LMNA NXF1 IFI16 THOC7 METTL3 CD2BP2 CHD3 IL16 SART1 ZBTB20 NOP10 SATB1 RBM10 SF3A3 NCOR2 PRPF40A DDX42 CHAMP1 MTREX ZNF638 RBM27 WAC PHF5A CRNKL1 SNRNP70 SF3A2 GAR1 NEK6 SMNDC1 THOC2 SYMPK DKC1 GATAD2B NHP2 CELF3 U2AF1 MAGOH PHAX NOLC1 EP400 FAM118B RING1 RNPS1 CBX5	Synaptosome lost
AMPH	AADAT	ATP6V0B		2.23352e-23	81	500	3.36307	Nuclear speck	https://amigo.geneontology.org/amigo/term/GO:0016607	SRSF5 SRSF9 SRSF7 SRSF4 FYTTD1 SRSF6 CHTOP SRSF2 RBM4 AKAP8L THRAP3 SNRNP40 MEF2C SF3B2 ALKBH5 SRPK1 CDC5L SF3A1 TFIP11 SNW1 ZC3H14 PPP4R3A ACIN1 PNN PRPF6 PQBP1 PRPF31 LUC7L3 CPSF6 PRP4K IK NR3C1 SF3B1 SRSF11 PRPF3 YLPM1 RBM25 SNRPB2 RBM39 THOC6 SNRPA1 SRRM1 PRPF4 PPIG PRCC DDX46 WTAP HIKESHI SAP18 SREK1 ZC3H18 SON LMNA NXF1 IFI16 THOC7 METTL3 CD2BP2 IL16 SART1 RBM10 SF3A3 PRPF40A DDX42 MTREX ZNF638 RBM27 WAC PHF5A CRNKL1 SNRNP70 SF3A2 NEK6 SMNDC1 THOC2 GATAD2B U2AF1 MAGOH EP400 RING1 RNPS1	Synaptosome lost
ANAPC1	AASS	ATP6V0E2		2.40059e-19	57	245	3.80966	Spliceosomal complex	https://amigo.geneontology.org/amigo/term/GO:0005681	LUC7L SNRNP40 GPKOW SF3B2 CDC5L SF3A1 TFIP11 PHF5A PNN PRPF6 CRNKL1 HTATSF1 SNRNP70 SF3A2 PRPF31 LUC7L3 SF3B1 LSM8 LSM7 CTNNBL1 SRRM1 PRPF38B TRA2B MFAP1 DHX38 TXNL4A SNRNP200 U2AF1 MAGOH TRA2A SNRPD1 SF3B5 DDX23 SNRPE SF3A3 PRPF40A PRPF4 MTREX SNRPA SNW1 PRP4K IK PRPF3 SNRPB2 RALY SNRPA1 DDX46 SART1 DDX42 DHX16 WAC SMNDC1 RBM17 SREK1 SRSF2 STRBP USP39	Synaptosome lost
ANAPC4	ABHD13	ATP6V1B1		5.46173e-16	33	98	5.11864	Small nuclear ribonucleoprotein complex	https://amigo.geneontology.org/amigo/term/GO:0030532	LUC7L SNRPA SF3B2 SF3A1 PHF5A PRPF6 HTATSF1 SNRNP70 SF3A2 PRPF31 LUC7L3 SF3B1 PRPF3 SNRPB2 LSM8 LSM7 SNRPA1 PRPF4 TXNL4A SNRPD1 CD2BP2 SF3B5 SART1 SNRPE PRPF40A SNRNP200 USP39 DDX23 LARP7 SF3A3 HEXIM1 SNRNP40 DDX46	Synaptosome lost
ANP32E	ACIN1	ATR		5.96461e-15	31	89	5.09692	Spliceosomal snrnp complex	https://amigo.geneontology.org/amigo/term/GO:0097525	LUC7L SNRPA SF3B2 SF3A1 PHF5A PRPF6 HTATSF1 SNRNP70 SF3A2 PRPF31 LUC7L3 SF3B1 PRPF3 SNRPB2 LSM8 LSM7 SNRPA1 PRPF4 TXNL4A SNRPD1 CD2BP2 SF3B5 SART1 SNRPE PRPF40A SNRNP200 USP39 DDX23 SF3A3 SNRNP40 DDX46	Synaptosome lost
ANXA1	ACTL6A	AURKA		1.38936e-14	35	117	4.49577	U2-type spliceosomal complex	https://amigo.geneontology.org/amigo/term/GO:0005684	LUC7L SF3B2 SF3A1 TFIP11 CRNKL1 HTATSF1 SNRNP70 SF3A2 LUC7L3 SF3B1 LSM7 MFAP1 SNRPD1 PRPF40A PRPF31 SNRNP40 CDC5L PHF5A SNW1 PRPF6 IK PRPF3 SNRPB2 LSM8 SNRPA1 PRPF4 TXNL4A SNRNP200 DDX46 SF3B5 SART1 SNRPE SF3A3 DDX42 DHX16	Synaptosome lost
ANXA5	ACY1	AVP		3.76388e-14	33	113	4.5981	Sm-like protein family complex	https://amigo.geneontology.org/amigo/term/GO:0120114	LUC7L SNRPA SF3B2 SF3A1 PHF5A PRPF6 HTATSF1 SNRNP70 SF3A2 PRPF31 LUC7L3 SF3B1 PRPF3 SNRPB2 LSM8 LSM7 SNRPA1 PRPF4 TXNL4A SNRPD1 CD2BP2 SF3B5 SART1 SNRPE PRPF40A SNRNP200 USP39 DDX23 LARP7 SF3A3 HEXIM1 SNRNP40 DDX46	Synaptosome lost
AP1B1	ACY3	AXIN1		4.07686e-14	26	110	5.62479	Swi/snf superfamily-type complex	https://amigo.geneontology.org/amigo/term/GO:0070603	BAZ1B RSF1 ARID1B SMARCE1 SMARCD3 SMARCB1 CHD4 HDAC1 ARID1A ACTL6A SMARCC2 GATAD2B MTA2 CFDP1 PBRM1 CHD3 MTA1 EP400 HDAC2 SMARCA2 YY1 SF3B1 DEK MYBBP1A DDX21 TRRAP	Synaptosome lost
AP1G1	ADA	BCL11A		6.3543e-13	53	442	3.02573	Chromosomal region	https://amigo.geneontology.org/amigo/term/GO:0098687	MRE11 CBX5 MSH2 MACROH2A2 CBX1 GAR1 RAD50 MACROH2A1 TERF2 CDC73 NAT10 NHP2 ATRX CENPV KDM1A NUP160 TPR TP53BP1 SMC1A NUP37 TOX4 TFIP11 SMCHD1 NUP98 NUP107 CHD4 PRP4K WRNIP1 NUP85 THOC2 THOC6 PML GATAD2B MTA2 AHCTF1 THOC7 HDAC2 CHAMP1 BAZ1B XRCC1 SUN2 STAG2 CFDP1 RAD21 SUN1 SIN3A SMARCE1 SMARCB1 ACTL6A SMARCC2 PBRM1 PDS5B PDS5A	Synaptosome lost
AP1M1	ADARB1	BDNF		2.97225e-12	26	77	4.97074	Precatalytic spliceosome	https://amigo.geneontology.org/amigo/term/GO:0071011	SF3B2 PHF5A PRPF31 LSM8 PRPF38B SNRPD1 SF3B5 SNRPE SF3A1 PRPF6 SF3A2 IK SF3B1 PRPF3 SNRPB2 LSM7 SNRPA1 PRPF4 MFAP1 TXNL4A SNRNP200 SART1 SF3A3 DHX16 RBM17 STRBP	Synaptosome lost
AP1S1	ADHFE1	BLOC1S6		1.76636e-11	30	195	4.18009	Chromosome telomeric region	https://amigo.geneontology.org/amigo/term/GO:0000781	MRE11 CBX5 MSH2 MACROH2A2 CBX1 GAR1 RAD50 MACROH2A1 TERF2 CDC73 NAT10 NHP2 KDM1A TP53BP1 ATRX TOX4 TFIP11 SMCHD1 CHD4 WRNIP1 THOC2 THOC6 PML GATAD2B MTA2 THOC7 HDAC2 XRCC1 SUN2 SUN1	Synaptosome lost
AP1S2	ADI1	C1QL1		3.46648e-11	97	1153	2.03944	Nucleolus	https://amigo.geneontology.org/amigo/term/GO:0005730	MRTO4 TCOF1 NLE1 EXOSC5 DDX18 DDX24 FBL DDX50 GAR1 BYSL HEATR1 DKC1 MYBBP1A NAT10 WDR12 URB1 NHP2 RPP30 PDCD11 NPM2 MNDA IFI16 WDR43 DDX21 NOLC1 CDKN2AIP RSL1D1 NOP10 NKRF FBLL1 ADARB1 TOP1 BOP1 PAF1 BAZ1B NSUN2 NOP58 XRCC1 XRN2 CBX5 SCD SMARCB1 TFIP11 SRSF5 ZC3H14 ZMYND8 NOP56 STAG2 RGCC PYCARD SPG11 SPIN1 LIPA UBTF SRSF9 MACROH2A1 RRP9 SF3B1 RBBP5 COIL SMUG1 EXOSC9 OARD1 ATXN1 NUP153 DEK SNRPB2 WDR36 PML PELP1 DCAF1 DDX46 NFIB RNF20 TRA2A CD2BP2 CHD3 ZNF622 RBM4 DDX23 ZNRF2 H1-5 H1-10 TCEA1 NHEJ1 TSPYL1 CD2AP DDX47 MTREX ACIN1 TDP2 RTF1 SSRP1 CHTOP ALKBH4 SIN3A HMGN1	Synaptosome lost
AP2A1	ADK	C1QL2		6.9119e-11	23	71	4.97577	U2-type precatalytic spliceosome	https://amigo.geneontology.org/amigo/term/GO:0071005	SF3B2 SF3A1 PHF5A PRPF6 SF3A2 PRPF31 IK SF3B1 PRPF3 SNRPB2 LSM8 LSM7 SNRPA1 PRPF4 MFAP1 TXNL4A SNRNP200 SNRPD1 SF3B5 SART1 SNRPE SF3A3 DHX16	Synaptosome lost
AP2A2	ADNP	C22ORF39		1.5681e-10	56	448	2.58633	Collagen-containing extracellular matrix	https://amigo.geneontology.org/amigo/term/GO:0062023	DCN ITIH4 ITIH1 FBLN1 NID2 LAMB1 APOH CTSG LAMA1 CTSH OGN AMBP VTN APOA4 MDK VWF COL12A1 LAMA4 KNG1 HRG EFEMP1 FN1 NID1 SERPINC1 FMOD PLG LAMA5 APCS COL4A2 LAMC1 THBS1 EMILIN1 LUM FBLN5 TGFB1I1 HSPG2 TINAGL1 AHSG CTSS COL6A3 IGFBP7 FBLN2 FBN1 SERPINB8 TNXB LAMB2 MMRN2 VWA1 F2 COL4A1 COL14A1 PRTN3 LAMA2 COL15A1 ORM2 SMOC1	Synaptosome lost
AP2B1	AGA	C4B		2.92063e-10	101	819	1.93544	Ribonucleoprotein complex	https://amigo.geneontology.org/amigo/term/GO:1990904	LUC7L MRTO4 NOP58 SNRNP40 GPKOW SNRPA SF3B2 CDC5L SF3A1 TFIP11 PHF5A PNN PRPF6 CRNKL1 NOP56 HTATSF1 SNRNP70 SF3A2 FBL PRPF31 MRPL32 LUC7L3 GAR1 BYSL RRP9 SF3B1 PRPF3 HEATR1 SNRPB2 LSM8 LSM7 DKC1 SNRPA1 CTNNBL1 SRRM1 PRPF38B TRA2B PRPF4 WDR12 SECISBP2L MFAP1 DHX38 TXNL4A SNRNP200 NHP2 RPP30 PDCD11 CELF3 U2AF1 MAGOH TRA2A SNRPD1 CD2BP2 SF3B5 ZNF622 DDX23 SART1 SNRPE NOP10 SF3A3 RBM12B FBLL1 PRPF40A BOP1 AKAP8L MTREX SRRT CBX5 SNW1 ZC3H14 CPSF6 PRP4K IK RALY NAT10 DDX46 ZC3H18 WDR43 PHAX USP39 EIF1AX LARP7 HEXIM1 DDX42 DHX16 PCBP4 WAC PARP4 PLAT HNRNPUL1 TIA1 SMNDC1 RBM17 WDR36 SREK1 SRSF2 STRBP GOLGA2 RSL1D1 PCBP3 NUP98	Synaptosome lost
AP2M1	AGMAT	CACFD1		5.29027e-10	35	162	3.34569	Nuclear periphery	https://amigo.geneontology.org/amigo/term/GO:0034399	AKAP8L LMNB1 LMNA LMNB2 TPR SMC1A SNW1 STAG2 NUP98 NUP107 ATN1 ATXN1 NUP153 NUMA1 PML RAD21 NCOR2 PRPF40A SRPK1 PHF5A YY1 SATB2 SRRM1 PPIG TGFB1I1 LBR AHCTF1 ZNF326 SATB1 RNF220 SMARCE1 SMARCB1 ACTL6A SMARCC2 PBRM1	Synaptosome lost
AP2S1	AHCTF1	CACNA1D		4.85188e-09	121	1894	1.65709	Integral component of plasma membrane	http://amigo.geneontology.org/amigo/term/GO:0005887	SEMA3F CASR ADRB1 EPHA3 TRPC5 SEMA3A CACNG5 ITGA8 CHRNA3 KCNK2 OPRK1 TRPM7 CHRNA4 GLRA2 GABRE SLC6A2 GRIN2D CHRNE SLC6A4 GABRR2 OPRM1 CLCN2 KCNC4 CHRNB4 SLC17A5 CHRNA2 ADRA1A ADORA2A CHRNA10 SLC6A6 HTR1B CHRND TRPC6 CHRNA1 ERBB2 PSEN2 TRPC1 GABRA6 GLRA1 GABRR1 CHRNB3 CHRNA6 HTR7 DRD2 GRIK4 PCDH15 DRD3 HTR5A CHRNB2 GRIN2C ITGA5 RYK HTR4 NLGN4Y SLC6A5 HTR3A SCN11A ROR2 ADRB2 DRD5 CHRNA5 ADORA2B HAS2 GPR151 CHRNA9 HTR1D CHRM2 GABRR3 ADRA2C DRD1 CHRM5 SCN10A CACNA1H TRPV1 CHRNG ADORA3 P2RX4 FZD4 CALCRL APH1A KCNJ2 CALY RAMP1 NRG1 FZD5 P2RX2 PSENEN ITGB3 ORAI1 P2RX6 P2RX1 P2RX3 GRIN3B KCNJ8 GHSR CALM2 CLSTN2 CALM3 CNIH2 P2RY4 ANO1 CNIH3 NRG3 NGFR LPAR2 COL17A1 GPR50 SLC22A2 TACR1 S1PR4 IL13RA1 NPY1R NPY5R GPER1 SLC18A2 P2RY2 GPR39 NPY2R CNR2 RYR1 S1PR3	SynGO absent	Panel C
AP3B2	AHSG	CACNA1H		5.37745e-08	123	1978	1.58491	Intrinsic component of plasma membrane	http://amigo.geneontology.org/amigo/term/GO:0031226	SEMA3F CASR ADRB1 EPHA3 TRPC5 SEMA3A CACNG5 ITGA8 CHRNA3 KCNK2 OPRK1 TRPM7 CHRNA4 GLRA2 GABRE SLC6A2 GRIN2D CHRNE SLC6A4 GABRR2 OPRM1 CLCN2 KCNC4 CHRNB4 SLC17A5 CHRNA2 ADRA1A ADORA2A CHRNA10 SLC6A6 HTR1B CHRND TRPC6 CHRNA1 ERBB2 PSEN2 TRPC1 GABRA6 GLRA1 GABRR1 CHRNB3 CHRNA6 HTR7 DRD2 GRIK4 PCDH15 DRD3 HTR5A CHRNB2 GRIN2C ITGA5 RYK HTR4 NLGN4Y SLC6A5 HTR3A SCN11A ROR2 ADRB2 DRD5 CHRNA5 ADORA2B HAS2 GPR151 CHRNA9 HTR1D CHRM2 GABRR3 ADRA2C EFNA5 DRD1 CHRM5 SCN10A CACNA1H TRPV1 CHRNG ADORA3 P2RX4 FZD4 CALCRL MDGA1 APH1A KCNJ2 CALY RAMP1 NRG1 FZD5 P2RX2 PSENEN ITGB3 ORAI1 P2RX6 P2RX1 P2RX3 GRIN3B KCNJ8 GHSR CALM2 CLSTN2 CALM3 CNIH2 P2RY4 ANO1 CNIH3 NRG3 NGFR LPAR2 COL17A1 GPR50 SLC22A2 TACR1 S1PR4 IL13RA1 NPY1R NPY5R GPER1 SLC18A2 P2RY2 GPR39 NPY2R CNR2 RYR1 S1PR3	SynGO absent
AP3D1	AIF1	CACNG5		4.04967e-06	12	18	4.82906	Acetylcholine-gated channel complex	http://amigo.geneontology.org/amigo/term/GO:0005892	CHRND CHRNA5 CHRNA3 CHRNA4 CHRNB4 CHRNA2 CHRNB2 CHRNA9 CHRNA1 CHRNB3 CHRNA6 CHRNE	SynGO absent
AP3M1	AKAP8L	CALCA		0.00637725	45	327	1.71837	Ion channel complex	http://amigo.geneontology.org/amigo/term/GO:0034702	TRPC5 CACNG5 GRIN2D KCNC4 TRPC6 TRPC1 GRIK4 CACNA1D GRIN2C SCN11A SCN10A CACNA1H CHRND CHRNA5 CHRNA3 CHRNA4 CHRNB4 CHRNA2 KCNJ2 CALM2 CALM3 CHRNB2 HTR3A CHRNA9 ANO2 KCNK2 GLRA2 GABRE GABRR2 CLCN2 GRIN3B KCNJ8 ANO1 CHRNA1 GABRA6 GLRA1 GABRR1 CHRNB3 CHRNA6 CNIH2 GABRR3 CNIH3 RYR1 ORAI1 CHRNE	SynGO absent
AP3M2	AKR7A3	CALCRL		0.00767095	45	431	1.69365	Transmembrane transporter complex	http://amigo.geneontology.org/amigo/term/GO:1902495	TRPC5 CACNG5 GRIN2D KCNC4 TRPC6 TRPC1 GRIK4 CACNA1D GRIN2C SCN11A SCN10A CACNA1H CHRND CHRNA5 CHRNA3 CHRNA4 CHRNB4 CHRNA2 KCNJ2 CALM2 CALM3 CHRNB2 HTR3A CHRNA9 ANO2 KCNK2 GLRA2 GABRE GABRR2 CLCN2 GRIN3B KCNJ8 ANO1 CHRNA1 GABRA6 GLRA1 GABRR1 CHRNB3 CHRNA6 CNIH2 GABRR3 CNIH3 RYR1 ORAI1 CHRNE	SynGO absent
AP3S1	ALDH1A3	CALM2		0.00900985	45	457	1.66962	Transporter complex	http://amigo.geneontology.org/amigo/term/GO:1990351	TRPC5 CACNG5 GRIN2D KCNC4 TRPC6 TRPC1 GRIK4 CACNA1D GRIN2C SCN11A SCN10A CACNA1H CHRND CHRNA5 CHRNA3 CHRNA4 CHRNB4 CHRNA2 KCNJ2 CALM2 CALM3 CHRNB2 HTR3A CHRNA9 ANO2 KCNK2 GLRA2 GABRE GABRR2 CLCN2 GRIN3B KCNJ8 ANO1 CHRNA1 GABRA6 GLRA1 GABRR1 CHRNB3 CHRNA6 CNIH2 GABRR3 CNIH3 RYR1 ORAI1 CHRNE	SynGO absent
AP3S2	ALKBH4	CALM3		0.00900985	27	200	1.98944	Plasma membrane signaling receptor complex	http://amigo.geneontology.org/amigo/term/GO:0098802	CACNG5 ITGA8 GRIN2D GRIK4 GRIN2C ITGA5 CHRND CHRNA5 CALCRL CHRNA3 CHRNA4 CHRNB4 CHRNA2 RAMP1 ERBB2 CHRNB2 HTR3A CHRNA9 ITGB3 GRIN3B CHRNA1 CHRNB3 CHRNA6 CNIH2 CNIH3 CHRNE IL13RA1	SynGO absent
APBA1	ALKBH5	CALY		0.0134389	42	429	1.66456	Receptor complex	http://amigo.geneontology.org/amigo/term/GO:0043235	EPHA3 CACNG5 ITGA8 GABRE GRIN2D GABRR2 IL13RA1 RAMP1 ERBB2 GABRA6 GABRR1 GRIK4 GRIN2C ITGA5 RYK ROR2 GABRR3 CHRND CHRNA5 CALCRL CHRNA3 P2RX6 CHRNA4 P2RX3 CHRNB4 CHRNA2 TRPC1 NR3C2 CHRNB2 HTR3A ADRB2 CHRNA9 P2RX2 ITGB3 GRIN3B HTR1B CHRNA1 CHRNB3 CHRNA6 CNIH2 CNIH3 CHRNE	SynGO absent
APLP2	AMBP	CARMIL3
APOE	AMDHD2	CASR
APP	ANPEP	CBLB
APPL1	AP5B1	CBLN1
ARF1	APCS	CBLN3
ARF4	APOA2	CDC20
ARFGAP3	APOH	CDC26
ARHGAP12	ARID1A	CDH1
ARHGDIA	ARID1B	CDH23
ARL8A	ASH2L	CHRM2
ARPC1A	ASL	CHRM5
ARPC2	ASPA	CHRNA1
ARPC3	ATF2	CHRNA10
ARPC4	ATG4C	CHRNA2
ARPC5	ATN1	CHRNA3
ARPC5L	ATRX	CHRNA4
ARRB1	ATXN1	CHRNA5
ARRB2	BAG4	CHRNA6
ASAP1	BAIAP2L2	CHRNA7
ASIC2	BAZ1B	CHRNA9
ATG16L1	BCCIP	CHRNB1
ATG5	BID	CHRNB2
ATG7	BOD1L1	CHRNB3
ATP6V1A	BOP1	CHRNB4
ATP6V1B2	BRD3	CHRND
ATP6V1C1	BRD4	CHRNE
ATP6V1D	BTAF1	CHRNG
ATP6V1E1	BTF3	CLCN2
ATP6V1F	BTF3L4	CLMP
ATP6V1G1	BYSL	CLSTN2
ATP6V1G2	C11ORF98	CNIH2
ATP6V1H	C1ORF122	CNIH3
BASP1	C1QTNF5	CNR2
BCAN	C1R	COL17A1
BCAS1	C1S	COLQ
BCL2L1	C2ORF49	CPEB1
BIN1	C4B_2	CRIPT
BLOC1S1	C4BPA	DAB1
BRK1	C5	DACT1
BTBD8	C5ORF22	DAO
C4A	C7	DGCR8
CABP1	C9	DICER1
CACNG7	CA3	DISC1
CADM1	CA5B	DNMBP
CADM4	CA8	DRD1
CADPS	CAAP1	DRD2
CADPS2	CALCOCO2	DRD3
CALB1	CAMK2N1	DRD4
CALB2	CAVIN1	DRD5
CALD1	CAVIN2	DROSHA
CALM1	CAVIN3	DRP2
CALR	CBFB	DTNBP1
CAP1	CBX1	DVL2
CAPN1	CBX5	DVL3
CAPN2	CCAR1	EEF2K
CAPRIN1	CCDC168	EFNA5
CAPZB	CCDC50	EIF1
CASP3	CCDC9	EIF4EBP1
CDC23	CD163	EPHA3
CDC27	CD2BP2	ERBB2
CDC42	CDC5L	FAU
CFL1	CDC73	FCHO1
CLASP2	CDK11B	FGF22
CLSTN1	CDK9	FGF7
CLSTN3	CDKN2AIP	FILIP1
CLTA	CELF3	FRMPD2
CLTB	CENPV	FZD1
CLTC	CES1	FZD3
CLU	CFB	FZD4
CNN3	CFDP1	FZD5
CNRIP1	CFI	FZD8
COMMD1	CHAMP1	FZD9
COMT	CHD3	FZR1
COPS4	CHERP	GABRA6
COPS5	CHKB	GABRE
CORO1A	CHML	GABRR1
CORO1B	CHTOP	GABRR2
CPEB3	CIC	GABRR3
CPEB4	CLEC16A	GHRL
CPLX1	CLIC1	GHSR
CPLX2	CLN5	GLRA1
CPLX3	CMC4	GLRA2
CRELD1	CMTR1	GLRA4
CRK	CNBP	GPER1
CRKL	CNOT11	GPR151
CRMP1	CNPY4	GPR39
CRTC1	COA4	GPR50
CSNK2A1	COBLL1	GPSM2
CSNK2B	COIL	GRID2IP
CTBP1	COL12A1	GRIK4
CTBP2	COL14A1	GRIN2C
CTSD	COL15A1	GRIN2D
CTTN	COL4A1	GRIN3B
CUL3	COL4A2	GRP
CYFIP1	COL6A3	HAP1
CYFIP2	COX17	HAS2
CYTH1	CPSF1	HCRT
CYTH2	CPSF6	HTR1B
DAG1	CPSF7	HTR1D
DBN1	CPVL	HTR3A
DBNL	CRABP2	HTR4
DDHD2	CRACD	HTR5A
DDX3X	CREB1	HTR7
DENND1A	CRLF3	IGF1
DGKZ	CRNKL1	IGSF9
DIAPH1	CROCC	IL13
DLG1	CRPPA	IL13RA1
DLG2	CRYGD	IL1RAPL2
DLG3	CSTF2	INSYN1
DMD	CSTF3	INSYN2A
DMTN	CTH	ITGA5
DMXL2	CTNNBL1	ITGA8
DNAJB1	CTSA	ITGB3
DNAJC6	CTSG	KCNC4
DNM1L	CTSH	KCNJ2
DNM2	CTSS	KCNJ8
DOCK1	CXORF38	KCNK2
DPYSL2	CYB5R2	KIF17
DPYSL3	CYGB	KIF2C
DPYSL5	CYP4F11	KLHL17
DSTN	DCAF1	KPTN
DYNLL2	DCAF5	LATS1
EEA1	DCN	LCK
EEF1A1	DCP1B	LNX1
EEF1A2	DCPS	LPAR2
EEF1D	DCTD	LYPD6
EEF2	DCUN1D4	MAL2
EGLN1	DCUN1D5	MAP1LC3B
EHBP1	DDA1	MCTP2
EHD1	DDX18	MDGA1
EIF1AY	DDX21	MDM2
EIF2A	DDX23	METTL5
EIF2B1	DDX24	MMP9
EIF2B4	DDX42	MYO9B
EIF2S1	DDX46	NDFIP1
EIF2S2	DDX47	NGDN
EIF2S3	DDX50	NGF
EIF3A	DEFA1B	NGFR
EIF3B	DEK	NINJ1
EIF3C	DES	NLGN4Y
EIF3D	DHX16	NPFF
EIF3E	DHX38	NPPA
EIF3F	DIDO1	NPY1R
EIF3H	DIS3	NPY2R
EIF3I	DKC1	NPY5R
EIF3K	DNPH1	NR1D1
EIF3L	DOHH	NR3C2
EIF3M	DPH1	NRG1
EIF4A1	DPP3	NRG2
EIF4A3	DUSP12	NRG3
EIF4B	DUSP15	NSG2
EIF4E	EFEMP1	NTF3
EIF4G1	EFHD1	NTF4
EIF4G2	EIF1AX	NTN1
EIF4G3	EMILIN1	NUFIP1
EIF5	ENG	NXPH1
EIF5A	ENO3	NXPH4
EIF5B	ENPP2	OPRK1
EIF6	ENY2	OPRM1
ELAVL1	EP400	ORAI1
ELAVL2	EPM2A	ORAI2
ELAVL4	EPN3	OTOF
ELMO1	EPPK1	OXT
ENAH	ERCC2	P2RX1
ENO1	ERVK3-1	P2RX2
ENO2	ESAM	P2RX3
EPB41L3	ETFRF1	P2RX4
EPN1	EXOSC5	P2RX6
EPN2	EXOSC9	P2RY2
EPS15	F2	P2RY4
EPS15L1	FABP6	PALMD
EPS8	FAM107B	PARN
EXOC2	FAM118B	PCDH15
EXOC3	FAM185A	PDYN
EXOC4	FAM210B	PENK
EXOC7	FAM50A	PHLDB2
EZR	FAM98C	PIAS1
FABP5	FBL	PIAS3
FAM107A	FBLL1	PLCB2
FBXL20	FBLN1	PLK2
FBXO2	FBLN2	PPFIBP2
FGA	FBLN5	PPP2R1B
FGB	FBN1	PRIMA1
FGG	FBXO22	PRSS12
FKBP1A	FBXO38	PSEN2
FLNA	FBXW5	PSENEN
FMNL2	FERMT3	PSMA8
FMR1	FGF1	PSME4
FUBP1	FHL3	PTCH1
FUS	FHL5	PTCHD1
FXR1	FIP1L1	RAB11A
FXR2	FKBP10	RAB11FIP3
GAD1	FLAD1	RAB17
GAD2	FMC1	RAMP1
GAP43	FMOD	RAPSN
GAPDH	FN1	RELB
GDA	FPGT	RELN
GDI1	FRMD4B	RGS4
GDI2	FRMD8	RGS9
GNB1	FSTL4	RNF10
GNB2	FUCA1	RNF138
GNB4	FYTTD1	RNF19A
GNB5	GALE	RNF216
GNG13	GALM	ROR2
GPHN	GALNS	RPL10L
GRB2	GALNT1	RPL22L1
GRK2	GALT	RPL26L1
GSK3B	GAR1	RPL35
GUCY1A1	GATAD2B	RPL36A
GUCY1B1	GBP1	RPL37
HABP4	GC	RPL39
HIP1	GCHFR	RPL39L
HIP1R	GDPGP1	RPL3L
HNRNPA0	GGACT	RPL41
HNRNPA1	GIMAP1	RPL7L1
HNRNPA2B1	GIMAP8	RPL9
HNRNPA3	GLRX2	RPLP1
HNRNPAB	GNPDA2	RPS23P1
HNRNPD	GOLGA2	RPS29
HNRNPDL	GPKOW	RPS4Y1
HNRNPF	GPT	RPS4Y2
HNRNPH1	GPT2	RPS6KA6
HNRNPH2	GSKIP	RYK
HNRNPK	GSTM4	RYR1
HNRNPL	GTF2F1	RYR3
HNRNPLL	GTF2F2	S1PR2
HNRNPM	GTF3C4	S1PR3
HNRNPU	GTF3C5	S1PR4
HNRNPUL2	GUCA1B	SCN10A
HOMER3	GUSB	SCN11A
HPCA	GYG2	SEM1
HSP90AA1	H1-10	SEMA3A
HSPA8	H1-5	SEMA3F
HTT	H2AC8	SENP1
HUWE1	H2AZ2	SENP5
IMPA1	H2BC20P	SENP6
INA	H3C12	SENP7
INPP4A	HBE1	SHH
IQGAP1	HBG1	SHROOM4
ITGA3	HBG2	SLC17A5
ITGB1	HDAC1	SLC18A1
ITGB4	HDAC2	SLC18A2
ITGB5	HDDC2	SLC18A3
ITSN1	HDDC3	SLC1A7
KCNB1	HDGFL2	SLC22A2
KCTD12	HDGFL3	SLC2A4
KIF1A	HEATR1	SLC6A2
KIF1B	HEATR6	SLC6A3
KIF2A	HEXIM1	SLC6A4
KIF5A	HIKESHI	SLC6A5
KIF5B	HMBS	SLC6A6
KIF5C	HMCES	SLIT2
KPNA1	HMGA1	SMO
KPNA2	HMGN1	SPHK1
LASP1	HMGN5	SRGAP2B
LMAN1	HNMT	SRGAP2C
MAGI1	HOGA1	SRPX2
MAGI3	HPF1	STX3
MAP1A	HRG	SUMO2
MAP1B	HS6ST3	SUMO3
MAP1LC3A	HSCB	SUSD4
MAP2	HSPG2	SYDE1
MAP2K1	HTATSF1	SYDE2
MAPK1	HYI	SYT10
MAPK10	IAH1	SYT6
MAPK14	IFI16	TAC1
MAPK3	IFITM3	TACC3
MAPK9	IGFBP2	TACR1
MARCKS	IGFBP7	TAFA4
MARCKSL1	IGHG4	TANC1
MECP2	IGHV4-38-2	TBC1D2
MGLL	IGLC2	TDRD1
MKLN1	IK	TDRD5
MLF2	IL16	TDRD6
MOB4	ILKAP	TENT2
MTOR	INTS3	TH
MYLK	IPO4	TMEM108
MYO6	IRF2BP1	TMEM240
NAE1	IRF2BP2	TRPC1
NAPA	IRF2BPL	TRPC5
NAPB	ITGA1	TRPC6
NAPG	ITIH1	TRPM7
NCAN	ITIH3	TRPV1
NCDN	ITIH4	TSPOAP1
NCKAP1	ITM2A	UBA52
NCS1	IWS1	VANGL1
NECAB2	JCHAIN	VHL
NECAP1	JMJD7	WNT3A
NEDD8	JOSD2	WNT5A
NEFH	JPT2	WNT7A
NEFL	KANK2	YBX3
NEFM	KANK3	ZNF804A
NEGR1	KBTBD6
NLGN1	KDELR1
NOS1	KDM1A
NPTXR	KHDRBS2
NRCAM	KIF13B
NRGN	KLHL9
NSMF	KNG1
NUDT3	KRT84
NUMB	KXD1
NUMBL	L3HYPDH
OPHN1	LAMA1
OSBPL2	LAMB1
PABPC1	LARP7
PACSIN1	LBR
PACSIN2	LGMN
PAFAH1B1	LIAS
PAK1	LIG3
PAK2	LIPA
PAK3	LMCD1
PARK7	LMNA
PCBP1	LMNB1
PCBP2	LMNB2
PDE10A	LMOD1
PDLIM4	LRG1
PDLIM5	LSM7
PDXP	LSM8
PEBP1	LTF
PFN1	LUC7L
PFN2	LUC7L3
PGK1	LUM
PICALM	LXN
PIKFYVE	LZIC
PJA2	MACROH2A1
PLCB1	MACROH2A2
PLCB3	MAGOH
PLCB4	MAN2B1
PLCG1	MAN2B2
PLCXD3	MAN2C1
PLS3	MAP4K5
PNKD	MBLAC1
PODXL	MCFD2
PPA2	MDK
PPM1H	MED22
PPP1CA	MEF2C
PPP1CC	MEF2D
PPP1R1B	MEMO1
PPP2CA	METTL3
PPP2R1A	MFAP1
PPP2R2A	MINDY3
PPP3CA	MKNK1
PPP3CB	MMRN2
PPP3CC	MNDA
PPP3R1	MOBP
PPT1	MPPED2
PRKACA	MPZ
PRKAR1A	MRE11
PRKAR1B	MRPL32
PRKAR2A	MRTO4
PRKAR2B	MSH2
PRKCD	MSRB3
PSD2	MT1G
PSMA1	MTA1
PSMA2	MTA2
PSMA3	MTAP
PSMA4	MTCL2
PSMA5	MTREX
PSMA6	MTRF1L
PSMA7	MUSTN1
PSMB1	MYBBP1A
PSMB2	MYEF2
PSMB3	MYL1
PSMB4	NAA20
PSMB5	NAA25
PSMB6	NACC1
PSMB7	NAGA
PSMB8	NAPRT
PSMB9	NASP
PSMC1	NAT10
PSMC2	NCOR1
PSMC3	NCOR2
PSMC4	NEK6
PSMC5	NELFCD
PSMC6	NES
PSMD1	NFIA
PSMD10	NFIB
PSMD11	NFIX
PSMD12	NFXL1
PSMD13	NHEJ1
PSMD14	NHLRC3
PSMD2	NHP2
PSMD3	NIBAN1
PSMD4	NICOL1
PSMD5	NID1
PSMD6	NID2
PSMD7	NKRF
PSMD8	NLE1
PSMD9	NOCT
PSME1	NOLC1
PSME2	NOP10
PSMF1	NOP56
PTK2	NOP58
PTN	NPC2
PTPN1	NPM2
PTPN23	NR2C2AP
PTPRZ1	NRDC
PUM2	NSUN2
PURA	NT5C3B
PURG	NT5DC1
QKI	NTAQ1
RAB11B	NUBP1
RAB14	NUDT1
RAB21	NUDT14
RAB3A	NUMA1
RAB4A	NUP107
RAB4B	NUP153
RAB5A	NUP160
RAB5B	NUP210
RAB6A	NUP35
RAB6B	NUP37
RAB7A	NUP50
RAB8A	NUP54
RAB8B	NUP58
RABEP1	NUP85
RABGEF1	NUP98
RAC1	NXF1
RACK1	NXN
RALA	OARD1
RALBP1	OAS2
RANBP6	OGN
RAP1A	OLFML1
RAP1B	OLFML3
RBMX	ORM2
RDX	OSGEP
RELA	OTULIN
RHOA	OVCA2
RHOB	OXLD1
RHOG	P4HA1
RIMS3	PAF1
ROCK1	PAPLN
ROCK2	PAPOLA
RPL10	PAPSS2
RPL10A	PARP4
RPL11	PARVB
RPL12	PAXBP1
RPL13	PAXX
RPL13A	PBLD
RPL14	PBRM1
RPL15	PCBP3
RPL17	PCBP4
RPL18	PCIF1
RPL18A	PCP4
RPL19	PDCD11
RPL21	PDCD4
RPL22	PDCL
RPL23	PDLIM1
RPL23A	PDLIM3
RPL24	PDLIM7
RPL26	PDS5A
RPL27	PDS5B
RPL27A	PELP1
RPL28	PGGT1B
RPL29	PGK2
RPL3	PGM3
RPL30	PGM5
RPL31	PHAX
RPL32	PHF5A
RPL34	PHIP
RPL35A	PHYHD1
RPL36	PHYKPL
RPL36AL	PKIA
RPL37A	PLA2G4B
RPL38	PLEKHO1
RPL4	PML
RPL5	PNMA8A
RPL6	PNN
RPL7	POGLUT3
RPL7A	POGZ
RPL8	POLB
RPLP0	POLR2A
RPLP2	POLR2G
RPS10	POLR2M
RPS11	POLR3F
RPS12	PPBP
RPS13	PPCDC
RPS14	PPIG
RPS15	PPP1R11
RPS15A	PPP1R14C
RPS16	PPP4R2
RPS17	PPP4R3A
RPS18	PQBP1
RPS19	PRCC
RPS2	PRPF3
RPS20	PRPF31
RPS21	PRPF38B
RPS23	PRPF4
RPS24	PRPF40A
RPS25	PRPF4B
RPS26	PRPF6
RPS27	PRRC1
RPS27A	PRRC2B
RPS27L	PRTN3
RPS28	PRX
RPS3	PSMB10
RPS3A	PSME3
RPS4X	PSME3IP1
RPS5	PSMG1
RPS6	PSMG2
RPS6KA1	PSPH
RPS6KA5	PTAR1
RPS7	PTER
RPS8	PTGR2
RPS9	PUDP
RPSA	PVALB
RTN1	PYCARD
RTN3	PYGL
RTN4	QNG1
RTN4R	RAB3IL1
S1PR5	RABEPK
SAMD4A	RAD21
SARM1	RAD50
SCG2	RALY
SCRN1	RALYL
SEMA7A	RAMAC
SEPTIN11	RANBP3
SEPTIN2	RANGRF
SEPTIN3	RBBP5
SEPTIN4	RBBP9
SEPTIN5	RBKS
SEPTIN6	RBM10
SEPTIN7	RBM12B
SEPTIN8	RBM17
SEPTIN9	RBM25
SEZ6L	RBM26
SFPQ	RBM27
SGIP1	RBM39
SGTA	RBM4
SH3GL1	RBP7
SH3GL2	RC3H2
SH3GL3	RCC1
SH3GLB2	RCOR3
SIRT2	RCSD1
SKP1	RENBP
SLITRK1	RFC4
SNAP91	RGCC
SNAPIN	RGN
SNCA	RGS10
SNCB	RIMOC1
SNX1	RING1
SNX16	RNASE1
SNX27	RNASET2
SNX6	RNF14
SNX9	RNF181
SORCS3	RNF20
SORT1	RNF40
SOS1	RNF7
SPARC	RNPEP
SPARCL1	RNPS1
SPOCK1	RPE
SPTAN1	RPP30
SPTBN1	RPRD1A
SPTBN2	RPRD2
SQSTM1	RPUSD3
SRGAP2	RRM1
SRPK2	RRP9
STAT3	RSF1
STAU1	RSL1D1
STAU2	RTF1
STK38	RTF2
STK38L	SAA1
STON2	SAFB
STRN	SAFB2
SUMO1	SAP18
SWAP70	SAP30BP
SYAP1	SART1
SYNCRIP	SAT2
SYNJ1	SATB1
SYNJ2	SATB2
SYPL1	SBNO1
TAGLN3	SCD
TBC1D24	SCIN
TGOLN2	SCLY
TLN2	SCPEP1
TMUB1	SCRN2
TNR	SCRN3
TPD52	SECISBP2L
TPPP	SERGEF
TPRG1L	SERPINB8
TRAPPC4	SERPINC1
TRIM47	SERPIND1
TRIM9	SF3A1
UBE2I	SF3A2
UBE2M	SF3A3
UBE2N	SF3B1
UBE2V1	SF3B2
UBE3A	SF3B5
UCHL1	SFN
USP14	SH3BP5L
USP46	SH3RF3
USP6	SIN3A
USP8	SIN3B
USP9X	SLC4A1AP
VAMP2	SLC6A13
VAMP4	SLTM
VAPB	SMARCA2
VASP	SMARCB1
VCAN	SMARCC2
VCP	SMARCD3
VPS26A	SMARCE1
VPS26B	SMC1A
VPS26C	SMCHD1
VPS29	SMNDC1
VPS35	SMOC1
VPS35L	SMUG1
VPS45	SNRNP200
WASF1	SNRNP40
WASF2	SNRNP70
WASF3	SNRPA
WASL	SNRPA1
WDR1	SNRPB2
WIPF3	SNRPD1
WNK1	SNRPE
YBX1	SNRPGP15
YKT6	SNW1
YWHAE	SON
YWHAG	SPAG7
YWHAH	SPG11
YWHAQ	SPIN1
YWHAZ	SPP1
ZDHHC17	SRA1
	SREK1
	SRPK1
	SRRM1
	SRRT
	SRSF11
	SRSF2
	SRSF4
	SRSF5
	SRSF6
	SRSF7
	SRSF9
	SSBP3
	SSRP1
	STAG2
	STARD5
	STING1
	STK3
	STRBP
	SUGP2
	SUN1
	SUN2
	SUPT16H
	SUPT4H1
	SUPT5H
	SUPT6H
	SVIL
	SYMPK
	TAF5
	TAFA1
	TATDN3
	TBL1XR1
	TCEA1
	TCEAL2
	TCEAL4
	TCEAL6
	TCOF1
	TDP2
	TFIP11
	TGFB1I1
	TGM3
	THBS1
	THEMIS
	THG1L
	THOC2
	THOC6
	THOC7
	THRAP3
	THTPA
	TIA1
	TIGAR
	TIMM8B
	TINAGL1
	TMEM209
	TMEM263
	TMSB10
	TMSB4X
	TMT1B
	TNFAIP8L3
	TNXB
	TOM1L1
	TOP1
	TOR2A
	TOX4
	TP53BP1
	TP53I3
	TP53RK
	TPK1
	TPMT
	TPR
	TPRKB
	TRA2A
	TRA2B
	TRADD
	TRIAP1
	TRIM33
	TRIP11
	TRIP6
	TRIR
	TRMT1
	TRMT6
	TRRAP
	TSPYL1
	TTC33
	TTC38
	TTC39B
	TTL
	TTPAL
	TXNL4A
	TYMP
	TYW5
	U2AF1
	U2SURP
	UAP1
	UAP1L1
	UBAP2
	UBE2A
	UBE2G1
	UBE2L6
	UBE2R2
	UBL7
	UBTF
	UBXN7
	URB1
	UROD
	USP33
	USP39
	USP48
	VSTM2A
	VTN
	VWA1
	VWC2L
	VWF
	WAC
	WBP11
	WDR12
	WDR36
	WDR43
	WIPF1
	WRNIP1
	WTAP
	XRCC1
	XRN2
	XYLB
	YLPM1
	YY1
	ZBTB20
	ZC3H11A
	ZC3H14
	ZC3H18
	ZC3H4
	ZC3HC1
	ZFAND5
	ZFPL1
	ZFYVE16
	ZMAT4
	ZMYM3
	ZMYND8
	ZNF326
	ZNF428
	ZNF483
	ZNF512
	ZNF622
	ZNF638
	ZNRF2

### Sheet: Fig.6DE van Oostrum overlap
Fig. 6DE Van Oostrum 2023 overlap (unique entries & synapsin-enriched only)
Overarching cell type	Cell-type	Protein	GeneName	SynapseType	Camk2a_P2_Label	Camk2a_P2_log2FC	Camk2a_P2_FC_adjpvalue	Gad2_P2_Label	Gad2_P2_log2FC	Gad2_P2_FC_adjpvalue	Syn1_P2_Label	Syn1_P2_log2FC	Syn1_P2_FC_adjpvalue	Camk_Gad2_Label	Camk_Gad2_log2FC	Camk_Gad2_FC_adjpvalue	Camk2_Syn1_Label	Camk2_Syn1_log2FC	Camk2_Syn1_FC_adjpvalue	Gad2_Syn1_Label	Gad2_Syn1_log2FC	Gad2_Syn1_FC_adjpvalue	DAT_Label	DAT_log2FC	DAT_FC_adjpvalue	Human lysate detected	Human synaptosome detected	Regulation Syn vs Lys (up=more in synapse)	SynGO v1.3	301	533
Inhibitory > Excitatory (Synapsin enriched)	CX_I>E_E>*_I>*_Syn>*	Q6P9K8	Caskin1	CX_Gad2 enriched	Camk2a-CX-P3-vs-CX-CONTROL	0.221922	0.0293016	Gad2-CX-P3-vs-CX-CONTROL	0.62431	2.32577e-09	Syn1-CX-P3-vs-CX-CONTROL	0.34816	0.000583984	Camk2a-CX-P3-vs-Gad2-CX-P3	-0.402389	0.00489529	Camk2a-CX-P3-vs-Syn1-CX-P3	-0.126238	1	Gad2-CX-P3-vs-Syn1-CX-P3	0.27615	0.0821657	NA	NA	NA	CASKIN1	CASKIN1	UP	CASKIN1
	CX_I>E_E>*_I>*_Syn>*	Q80WQ2	Vac14	CX_Gad2 enriched	Camk2a-CX-P3-vs-CX-CONTROL	0.234404	0.0495342	Gad2-CX-P3-vs-CX-CONTROL	0.582009	1.46003e-06	Syn1-CX-P3-vs-CX-CONTROL	0.228598	0.0435042	Camk2a-CX-P3-vs-Gad2-CX-P3	-0.347605	0.040811	Camk2a-CX-P3-vs-Syn1-CX-P3	0.00580622	1	Gad2-CX-P3-vs-Syn1-CX-P3	0.353411	0.0520567	NA	NA	NA	VAC14	VAC14	NON	VAC14
	CX_I>E_E>*_I>*_Syn>*	Q9D394	Rufy3	CX_Gad2 enriched	Camk2a-CX-P3-vs-CX-CONTROL	0.258213	0.00231259	Gad2-CX-P3-vs-CX-CONTROL	0.507925	2.31544e-09	Syn1-CX-P3-vs-CX-CONTROL	0.341857	3.22582e-05	Camk2a-CX-P3-vs-Gad2-CX-P3	-0.249712	0.0381314	Camk2a-CX-P3-vs-Syn1-CX-P3	-0.0836433	1	Gad2-CX-P3-vs-Syn1-CX-P3	0.166068	0.205609	NA	NA	NA	RUFY3	RUFY3	NON
	CX_I>E_E>*_I>*_Syn>*	P52480	Pkm	CX_Gad2 enriched	Camk2a-CX-P3-vs-CX-CONTROL	0.261744	0.0258666	Gad2-CX-P3-vs-CX-CONTROL	0.66056	2.35718e-08	Syn1-CX-P3-vs-CX-CONTROL	0.356734	0.00182159	Camk2a-CX-P3-vs-Gad2-CX-P3	-0.398816	0.0171499	Camk2a-CX-P3-vs-Syn1-CX-P3	-0.0949903	1	Gad2-CX-P3-vs-Syn1-CX-P3	0.303825	0.0952308	NA	NA	NA	PKM	PKM	DOWN
	CX_I>E_E>*_I>*_Syn>*	P62812	Gabra1	CX_Gad2 enriched	Camk2a-CX-P3-vs-CX-CONTROL	0.347046	0.0324624	Gad2-CX-P3-vs-CX-CONTROL	0.8765	9.03091e-08	Syn1-CX-P3-vs-CX-CONTROL	0.388035	0.0135141	Camk2a-CX-P3-vs-Gad2-CX-P3	-0.529454	0.0217309	Camk2a-CX-P3-vs-Syn1-CX-P3	-0.0409892	1	Gad2-CX-P3-vs-Syn1-CX-P3	0.488465	0.0465062	NA	NA	NA	GABRA1	GABRA1	UP	GABRA1
	CX_I>E_E<*_I>*_Syn>*	Q6PHS9	Cacna2d2	CX_Gad2 enriched	Camk2a-CX-P3-vs-CX-CONTROL	-0.486674	0.00147668	Gad2-CX-P3-vs-CX-CONTROL	1.33381	5.10147e-14	Syn1-CX-P3-vs-CX-CONTROL	0.438675	0.00288953	Camk2a-CX-P3-vs-Gad2-CX-P3	-1.82049	7.74936e-14	Camk2a-CX-P3-vs-Syn1-CX-P3	-0.925349	3.27572e-05	Gad2-CX-P3-vs-Syn1-CX-P3	0.895139	1.66812e-05	NA	NA	NA	CACNA2D2	CACNA2D2	NON	CACNA2D2
	CX_I>E_E<*_I>*_Syn>*	P48320	Gad2	CX_Gad2 enriched	Camk2a-CX-P3-vs-CX-CONTROL	-0.42731	0.0351213	Gad2-CX-P3-vs-CX-CONTROL	1.85002	5.10147e-14	Syn1-CX-P3-vs-CX-CONTROL	0.6248	0.00176204	Camk2a-CX-P3-vs-Gad2-CX-P3	-2.27733	7.74936e-14	Camk2a-CX-P3-vs-Syn1-CX-P3	-1.05211	0.000902039	Gad2-CX-P3-vs-Syn1-CX-P3	1.22522	1.29226e-05	NA	NA	NA	GAD2	GAD2	DOWN	GAD2
	CX_I>E_E<*_I>*_Syn>*	Q08331	Calb2	CX_Gad2 enriched	Camk2a-CX-P3-vs-CX-CONTROL	-0.422859	0.0476659	Gad2-CX-P3-vs-CX-CONTROL	0.782076	0.000302531	Syn1-CX-P3-vs-CX-CONTROL	0.514155	0.0135141	Camk2a-CX-P3-vs-Gad2-CX-P3	-1.20494	3.00508e-05	Camk2a-CX-P3-vs-Syn1-CX-P3	-0.937014	0.00919686	Gad2-CX-P3-vs-Syn1-CX-P3	0.267922	0.368994	NA	NA	NA	CALB2	CALB2	DOWN	CALB2
	CX_I>E_E<*_I>*_Syn>*	P48318	Gad1	CX_Gad2 enriched	Camk2a-CX-P3-vs-CX-CONTROL	-0.367924	0.0131075	Gad2-CX-P3-vs-CX-CONTROL	1.77893	5.10147e-14	Syn1-CX-P3-vs-CX-CONTROL	0.614141	1.943e-05	Camk2a-CX-P3-vs-Gad2-CX-P3	-2.14686	7.74936e-14	Camk2a-CX-P3-vs-Syn1-CX-P3	-0.982065	5.46425e-06	Gad2-CX-P3-vs-Syn1-CX-P3	1.16479	4.8575e-09	NA	NA	NA	GAD1	GAD1	DOWN	GAD1
	CX_I>E_E<*_I>*_Syn>*	P46097	Syt2	CX_Gad2 enriched	Camk2a-CX-P3-vs-CX-CONTROL	-0.356729	0.0452394	Gad2-CX-P3-vs-CX-CONTROL	1.45239	5.10147e-14	Syn1-CX-P3-vs-CX-CONTROL	0.478282	0.00641667	Camk2a-CX-P3-vs-Gad2-CX-P3	-1.80912	1.29156e-13	Camk2a-CX-P3-vs-Syn1-CX-P3	-0.835012	0.00402649	Gad2-CX-P3-vs-Syn1-CX-P3	0.97411	7.8074e-05	NA	NA	NA	SYT2	SYT2	UP	SYT2
	CX_I>E_E<*_I-ns_Syn>*	Q8K2K6	Agfg1	CX_Gad2 enriched	Camk2a-CX-P3-vs-CX-CONTROL	-0.539771	0.0150294	Gad2-CX-P3-vs-CX-CONTROL	0.202835	0.326994	Syn1-CX-P3-vs-CX-CONTROL	0.463737	0.0286019	Camk2a-CX-P3-vs-Gad2-CX-P3	-0.742605	0.0174416	Camk2a-CX-P3-vs-Syn1-CX-P3	-1.00351	0.00564502	Gad2-CX-P3-vs-Syn1-CX-P3	-0.260902	0.383286	NA	NA	NA	AGFG1	AGFG1	DOWN
	CX_I>E_E-ns_I>*_Syn>*	Q6W8Q3	Pcp4l1	CX_Gad2 enriched	Camk2a-CX-P3-vs-CX-CONTROL	0.111337	1	Gad2-CX-P3-vs-CX-CONTROL	1.45396	2.24918e-11	Syn1-CX-P3-vs-CX-CONTROL	0.554219	0.00700492	Camk2a-CX-P3-vs-Gad2-CX-P3	-1.34263	2.14365e-06	Camk2a-CX-P3-vs-Syn1-CX-P3	-0.442883	0.391948	Gad2-CX-P3-vs-Syn1-CX-P3	0.899744	0.00257626	NA	NA	NA			not detected
	CX_I>E_E-ns_I>*_Syn>*	A2AQ25	Skt	CX_Gad2 enriched	Camk2a-CX-P3-vs-CX-CONTROL	0.252589	0.14104	Gad2-CX-P3-vs-CX-CONTROL	0.943214	1.06196e-07	Syn1-CX-P3-vs-CX-CONTROL	0.446191	0.00925656	Camk2a-CX-P3-vs-Gad2-CX-P3	-0.690625	0.00511067	Camk2a-CX-P3-vs-Syn1-CX-P3	-0.193602	0.466863	Gad2-CX-P3-vs-Syn1-CX-P3	0.497023	0.0665404	NA	NA	NA			not detected
	CX_I>E_E-ns_I>*_Syn>*	Q7TPB0	Plppr3	CX_Gad2 enriched	Camk2a-CX-P3-vs-CX-CONTROL	0.238782	0.2136	Gad2-CX-P3-vs-CX-CONTROL	1.12338	3.28467e-08	Syn1-CX-P3-vs-CX-CONTROL	0.400205	0.0345089	Camk2a-CX-P3-vs-Gad2-CX-P3	-0.884597	0.00145739	Camk2a-CX-P3-vs-Syn1-CX-P3	-0.161423	0.516679	Gad2-CX-P3-vs-Syn1-CX-P3	0.723173	0.0144582	NA	NA	NA		PLPPR3	SYN only
	CX_I>E_E-ns_I>*_Syn>*	O35633	Slc32a1	CX_Gad2 enriched	Camk2a-CX-P3-vs-CX-CONTROL	-0.231253	0.0810739	Gad2-CX-P3-vs-CX-CONTROL	1.74824	5.10147e-14	Syn1-CX-P3-vs-CX-CONTROL	0.457102	0.000496651	Camk2a-CX-P3-vs-Gad2-CX-P3	-1.97949	7.74936e-14	Camk2a-CX-P3-vs-Syn1-CX-P3	-0.688355	0.000902039	Gad2-CX-P3-vs-Syn1-CX-P3	1.29113	6.49703e-13	NA	NA	NA	SLC32A1	SLC32A1	NON	SLC32A1
	CX_I>E_E-ns_I>*_Syn>*	Q925T6	Grip1	CX_Gad2 enriched	Camk2a-CX-P3-vs-CX-CONTROL	-0.396873	0.206699	Gad2-CX-P3-vs-CX-CONTROL	1.47121	8.34989e-06	Syn1-CX-P3-vs-CX-CONTROL	0.720876	0.0224678	Camk2a-CX-P3-vs-Gad2-CX-P3	-1.86808	2.04758e-05	Camk2a-CX-P3-vs-Syn1-CX-P3	-1.11775	0.0875166	Gad2-CX-P3-vs-Syn1-CX-P3	0.750334	0.139201	NA	NA	NA	GRIP1	GRIP1	UP	GRIP1
	CX_I>E_E-ns_I>*_Syn>*	P60755	Mdga2	CX_Gad2 enriched	Camk2a-CX-P3-vs-CX-CONTROL	-0.220635	0.348165	Gad2-CX-P3-vs-CX-CONTROL	1.56512	6.91224e-10	Syn1-CX-P3-vs-CX-CONTROL	0.472095	0.0421731	Camk2a-CX-P3-vs-Gad2-CX-P3	-1.78575	1.97025e-07	Camk2a-CX-P3-vs-Syn1-CX-P3	-0.69273	0.294227	Gad2-CX-P3-vs-Syn1-CX-P3	1.09302	0.00208294	NA	NA	NA	MDGA2	MDGA2	NON	MDGA2
	CX_I>E_E-ns_I>*_Syn>*	P15388	Kcnc1	CX_Gad2 enriched	Camk2a-CX-P3-vs-CX-CONTROL	-0.388437	0.0614797	Gad2-CX-P3-vs-CX-CONTROL	1.39549	5.91188e-11	Syn1-CX-P3-vs-CX-CONTROL	0.625721	0.00201916	Camk2a-CX-P3-vs-Gad2-CX-P3	-1.78392	4.59537e-10	Camk2a-CX-P3-vs-Syn1-CX-P3	-1.01416	0.00262329	Gad2-CX-P3-vs-Syn1-CX-P3	0.769766	0.0127039	NA	NA	NA	KCNC1	KCNC1	UP	KCNC1
	CX_I>E_E-ns_I>*_Syn>*	Q9Z0J4	Nos1	CX_Gad2 enriched	Camk2a-CX-P3-vs-CX-CONTROL	-0.147012	0.314429	Gad2-CX-P3-vs-CX-CONTROL	1.56292	5.10147e-14	Syn1-CX-P3-vs-CX-CONTROL	0.409165	0.00664242	Camk2a-CX-P3-vs-Gad2-CX-P3	-1.70994	7.74936e-14	Camk2a-CX-P3-vs-Syn1-CX-P3	-0.556177	0.0666883	Gad2-CX-P3-vs-Syn1-CX-P3	1.15376	3.86285e-08	NA	NA	NA	NOS1	NOS1	DOWN	NOS1
	CX_I>E_E-ns_I>*_Syn>*	Q63959	Kcnc3	CX_Gad2 enriched	Camk2a-CX-P3-vs-CX-CONTROL	-0.378943	0.0993383	Gad2-CX-P3-vs-CX-CONTROL	1.30963	5.88687e-08	Syn1-CX-P3-vs-CX-CONTROL	0.461945	0.0391312	Camk2a-CX-P3-vs-Gad2-CX-P3	-1.68857	7.20641e-08	Camk2a-CX-P3-vs-Syn1-CX-P3	-0.840888	0.0614647	Gad2-CX-P3-vs-Syn1-CX-P3	0.84768	0.013507	NA	NA	NA	KCNC3	KCNC3	NON	KCNC3
	CX_I>E_E-ns_I>*_Syn>*	P59644	Inpp5j	CX_Gad2 enriched	Camk2a-CX-P3-vs-CX-CONTROL	-0.211559	0.258084	Gad2-CX-P3-vs-CX-CONTROL	1.31262	8.26099e-11	Syn1-CX-P3-vs-CX-CONTROL	0.61166	0.00144809	Camk2a-CX-P3-vs-Gad2-CX-P3	-1.52418	1.38013e-08	Camk2a-CX-P3-vs-Syn1-CX-P3	-0.823219	0.0143848	Gad2-CX-P3-vs-Syn1-CX-P3	0.700964	0.0144582	NA	NA	NA	INPP5J	INPP5J	DOWN
	CX_I>E_E-ns_I>*_Syn>*	Q3UTH8	Arhgef9	CX_Gad2 enriched	Camk2a-CX-P3-vs-CX-CONTROL	-0.19303	0.397089	Gad2-CX-P3-vs-CX-CONTROL	1.31507	2.48983e-08	Syn1-CX-P3-vs-CX-CONTROL	0.447133	0.039463	Camk2a-CX-P3-vs-Gad2-CX-P3	-1.5081	4.6256e-06	Camk2a-CX-P3-vs-Syn1-CX-P3	-0.640163	0.300852	Gad2-CX-P3-vs-Syn1-CX-P3	0.867939	0.0116117	NA	NA	NA	ARHGEF9	ARHGEF9	NON	ARHGEF9
	CX_I>E_E-ns_I>*_Syn>*	Q69ZK9	Nlgn2	CX_Gad2 enriched	Camk2a-CX-P3-vs-CX-CONTROL	0.106219	1	Gad2-CX-P3-vs-CX-CONTROL	1.42924	2.63926e-10	Syn1-CX-P3-vs-CX-CONTROL	0.494388	0.0201139	Camk2a-CX-P3-vs-Gad2-CX-P3	-1.32302	8.82325e-06	Camk2a-CX-P3-vs-Syn1-CX-P3	-0.388169	0.399725	Gad2-CX-P3-vs-Syn1-CX-P3	0.934855	0.00283941	NA	NA	NA	NLGN2	NLGN2	NON	NLGN2
	CX_I>E_E-ns_I>*_Syn>*	Q7TNG5	Eml2	CX_Gad2 enriched	Camk2a-CX-P3-vs-CX-CONTROL	-0.111938	1	Gad2-CX-P3-vs-CX-CONTROL	1.14852	2.86513e-08	Syn1-CX-P3-vs-CX-CONTROL	0.4153	0.031287	Camk2a-CX-P3-vs-Gad2-CX-P3	-1.26046	5.81325e-06	Camk2a-CX-P3-vs-Syn1-CX-P3	-0.527238	0.302527	Gad2-CX-P3-vs-Syn1-CX-P3	0.733225	0.0149454	NA	NA	NA	EML2	EML2	DOWN
	CX_I>E_E-ns_I>*_Syn>*	P22723	Gabrg2	CX_Gad2 enriched	Camk2a-CX-P3-vs-CX-CONTROL	-0.0356751	1	Gad2-CX-P3-vs-CX-CONTROL	1.17936	8.34003e-07	Syn1-CX-P3-vs-CX-CONTROL	0.614401	0.00808094	Camk2a-CX-P3-vs-Gad2-CX-P3	-1.21503	0.000187655	Camk2a-CX-P3-vs-Syn1-CX-P3	-0.650076	0.294227	Gad2-CX-P3-vs-Syn1-CX-P3	0.564957	0.127618	NA	NA	NA	GABRG2	GABRG2	UP	GABRG2
	CX_I>E_E-ns_I>*_Syn>*	Q3TES0	Iqsec3	CX_Gad2 enriched	Camk2a-CX-P3-vs-CX-CONTROL	-0.112132	1	Gad2-CX-P3-vs-CX-CONTROL	1.08609	1.28511e-07	Syn1-CX-P3-vs-CX-CONTROL	0.387677	0.0425551	Camk2a-CX-P3-vs-Gad2-CX-P3	-1.19822	2.04758e-05	Camk2a-CX-P3-vs-Syn1-CX-P3	-0.499809	0.363738	Gad2-CX-P3-vs-Syn1-CX-P3	0.698414	0.0219225	NA	NA	NA	IQSEC3	IQSEC3	UP	IQSEC3
	CX_I>E_E-ns_I>*_Syn>*	Q62442	Vamp1	CX_Gad2 enriched	Camk2a-CX-P3-vs-CX-CONTROL	0.0541676	1	Gad2-CX-P3-vs-CX-CONTROL	1.07149	9.13032e-08	Syn1-CX-P3-vs-CX-CONTROL	0.406324	0.031089	Camk2a-CX-P3-vs-Gad2-CX-P3	-1.01732	0.000188487	Camk2a-CX-P3-vs-Syn1-CX-P3	-0.352156	0.399725	Gad2-CX-P3-vs-Syn1-CX-P3	0.665163	0.0245135	NA	NA	NA	VAMP1	VAMP1	UP	VAMP1
	CX_I>E_E-ns_I>*_Syn>*	Q9WVE8	Pacsin2	CX_Gad2 enriched	Camk2a-CX-P3-vs-CX-CONTROL	0.0064901	1	Gad2-CX-P3-vs-CX-CONTROL	1.02172	5.10147e-14	Syn1-CX-P3-vs-CX-CONTROL	0.404229	0.00120624	Camk2a-CX-P3-vs-Gad2-CX-P3	-1.01523	4.14341e-09	Camk2a-CX-P3-vs-Syn1-CX-P3	-0.397739	0.155134	Gad2-CX-P3-vs-Syn1-CX-P3	0.617492	0.00055477	NA	NA	NA	PACSIN2	PACSIN2	DOWN	PACSIN2
	CX_I>E_E-ns_I>*_Syn>*	P12658	Calb1	CX_Gad2 enriched	Camk2a-CX-P3-vs-CX-CONTROL	0.0359845	1	Gad2-CX-P3-vs-CX-CONTROL	1.0364	9.66285e-08	Syn1-CX-P3-vs-CX-CONTROL	0.382673	0.0357722	Camk2a-CX-P3-vs-Gad2-CX-P3	-1.00041	0.00012064	Camk2a-CX-P3-vs-Syn1-CX-P3	-0.346688	0.399725	Gad2-CX-P3-vs-Syn1-CX-P3	0.653726	0.0212856	NA	NA	NA	CALB1	CALB1	DOWN	CALB1
	CX_I>E_E-ns_I>*_Syn>*	Q8BGN8	Synpr	CX_Gad2 enriched	Camk2a-CX-P3-vs-CX-CONTROL	0.368431	0.140378	Gad2-CX-P3-vs-CX-CONTROL	1.35225	1.4826e-07	Syn1-CX-P3-vs-CX-CONTROL	0.535651	0.0274329	Camk2a-CX-P3-vs-Gad2-CX-P3	-0.983823	0.00637467	Camk2a-CX-P3-vs-Syn1-CX-P3	-0.16722	0.573736	Gad2-CX-P3-vs-Syn1-CX-P3	0.816603	0.0348183	NA	NA	NA	SYNPR	SYNPR	NON	SYNPR
	CX_I>E_E-ns_I>*_Syn>*	Q6P9K9	Nrxn3	CX_Gad2 enriched	Camk2a-CX-P3-vs-CX-CONTROL	0.0637226	1	Gad2-CX-P3-vs-CX-CONTROL	1.0452	1.63247e-13	Syn1-CX-P3-vs-CX-CONTROL	0.446224	0.00082718	Camk2a-CX-P3-vs-Gad2-CX-P3	-0.981478	1.16081e-07	Camk2a-CX-P3-vs-Syn1-CX-P3	-0.382501	0.279652	Gad2-CX-P3-vs-Syn1-CX-P3	0.598976	0.00200303	NA	NA	NA	NRXN3	NRXN3	UP	NRXN3
	CX_I>E_E-ns_I>*_Syn>*	Q8BTG7	Ndrg4	CX_Gad2 enriched	Camk2a-CX-P3-vs-CX-CONTROL	0.0260087	1	Gad2-CX-P3-vs-CX-CONTROL	0.993878	5.87492e-06	Syn1-CX-P3-vs-CX-CONTROL	0.433681	0.0361386	Camk2a-CX-P3-vs-Gad2-CX-P3	-0.967869	0.0013467	Camk2a-CX-P3-vs-Syn1-CX-P3	-0.407672	0.396713	Gad2-CX-P3-vs-Syn1-CX-P3	0.560197	0.0959902	NA	NA	NA	NDRG4	NDRG4	DOWN
	CX_I>E_E-ns_I>*_Syn>*	Q91Z61	Diras1	CX_Gad2 enriched	Camk2a-CX-P3-vs-CX-CONTROL	-0.0669039	1	Gad2-CX-P3-vs-CX-CONTROL	0.814727	4.07759e-05	Syn1-CX-P3-vs-CX-CONTROL	0.469398	0.0142463	Camk2a-CX-P3-vs-Gad2-CX-P3	-0.881631	0.0014823	Camk2a-CX-P3-vs-Syn1-CX-P3	-0.536302	0.300852	Gad2-CX-P3-vs-Syn1-CX-P3	0.345329	0.262085	NA	NA	NA	DIRAS1	DIRAS1	NON
	CX_I>E_E-ns_I>*_Syn>*	Q8BUV3	Gphn	CX_Gad2 enriched	Camk2a-CX-P3-vs-CX-CONTROL	0.0815297	1	Gad2-CX-P3-vs-CX-CONTROL	0.928762	2.04059e-13	Syn1-CX-P3-vs-CX-CONTROL	0.292162	0.0127989	Camk2a-CX-P3-vs-Gad2-CX-P3	-0.847233	2.98029e-07	Camk2a-CX-P3-vs-Syn1-CX-P3	-0.210632	0.408266	Gad2-CX-P3-vs-Syn1-CX-P3	0.6366	0.000162745	NA	NA	NA	GPHN	GPHN	DOWN	GPHN
	CX_I>E_E-ns_I>*_Syn>*	Q91ZP9	Necab2	CX_Gad2 enriched	Camk2a-CX-P3-vs-CX-CONTROL	-0.0965836	1	Gad2-CX-P3-vs-CX-CONTROL	0.735365	1.7868e-05	Syn1-CX-P3-vs-CX-CONTROL	0.333322	0.0393517	Camk2a-CX-P3-vs-Gad2-CX-P3	-0.831949	0.000294022	Camk2a-CX-P3-vs-Syn1-CX-P3	-0.429906	0.303194	Gad2-CX-P3-vs-Syn1-CX-P3	0.402043	0.126989	NA	NA	NA	NECAB2	NECAB2	DOWN	NECAB2
	CX_I>E_E-ns_I>*_Syn>*	P63080	Gabrb3	CX_Gad2 enriched	Camk2a-CX-P3-vs-CX-CONTROL	0.140258	0.396815	Gad2-CX-P3-vs-CX-CONTROL	0.911285	3.90913e-07	Syn1-CX-P3-vs-CX-CONTROL	0.359507	0.0334726	Camk2a-CX-P3-vs-Gad2-CX-P3	-0.771028	0.00216525	Camk2a-CX-P3-vs-Syn1-CX-P3	-0.219249	0.458311	Gad2-CX-P3-vs-Syn1-CX-P3	0.551779	0.0403388	NA	NA	NA	GABRB3	GABRB3	UP	GABRB3
	CX_I>E_E-ns_I>*_Syn>*	Q9WTQ5	Akap12	CX_Gad2 enriched	Camk2a-CX-P3-vs-CX-CONTROL	-0.117828	1	Gad2-CX-P3-vs-CX-CONTROL	0.605487	5.4833e-05	Syn1-CX-P3-vs-CX-CONTROL	0.365765	0.0117514	Camk2a-CX-P3-vs-Gad2-CX-P3	-0.723314	0.000512106	Camk2a-CX-P3-vs-Syn1-CX-P3	-0.483593	0.136207	Gad2-CX-P3-vs-Syn1-CX-P3	0.239721	0.289695	NA	NA	NA	AKAP12	AKAP12	DOWN	AKAP12
	CX_I>E_E-ns_I>*_Syn>*	Q3UHK1	Slc2a13	CX_Gad2 enriched	Camk2a-CX-P3-vs-CX-CONTROL	0.151851	0.352726	Gad2-CX-P3-vs-CX-CONTROL	0.833494	2.74836e-06	Syn1-CX-P3-vs-CX-CONTROL	0.334175	0.0445921	Camk2a-CX-P3-vs-Gad2-CX-P3	-0.681643	0.00551668	Camk2a-CX-P3-vs-Syn1-CX-P3	-0.182324	0.474229	Gad2-CX-P3-vs-Syn1-CX-P3	0.499319	0.0654259	NA	NA	NA	SLC2A13	SLC2A13	UP
	CX_I>E_E-ns_I>*_Syn>*	Q9Z0R4	Itsn1	CX_Gad2 enriched	Camk2a-CX-P3-vs-CX-CONTROL	-0.00401286	1	Gad2-CX-P3-vs-CX-CONTROL	0.6649	2.29284e-05	Syn1-CX-P3-vs-CX-CONTROL	0.355435	0.0187813	Camk2a-CX-P3-vs-Gad2-CX-P3	-0.668912	0.00185142	Camk2a-CX-P3-vs-Syn1-CX-P3	-0.359447	0.374053	Gad2-CX-P3-vs-Syn1-CX-P3	0.309465	0.199314	NA	NA	NA	ITSN1	ITSN1	DOWN	ITSN1
	CX_I>E_E-ns_I>*_Syn>*	Q9CZD3	Gars1	CX_Gad2 enriched	Camk2a-CX-P3-vs-CX-CONTROL	-0.0119185	1	Gad2-CX-P3-vs-CX-CONTROL	0.632573	8.76271e-05	Syn1-CX-P3-vs-CX-CONTROL	0.325741	0.0326538	Camk2a-CX-P3-vs-Gad2-CX-P3	-0.644492	0.00448873	Camk2a-CX-P3-vs-Syn1-CX-P3	-0.33766	0.391948	Gad2-CX-P3-vs-Syn1-CX-P3	0.306832	0.222707	NA	NA	NA	GARS1	GARS1	DOWN
	CX_I>E_E-ns_I>*_Syn>*	Q62523	Zyx	CX_Gad2 enriched	Camk2a-CX-P3-vs-CX-CONTROL	0.0888538	1	Gad2-CX-P3-vs-CX-CONTROL	0.691655	7.95568e-05	Syn1-CX-P3-vs-CX-CONTROL	0.408695	0.0141668	Camk2a-CX-P3-vs-Gad2-CX-P3	-0.602801	0.0217309	Camk2a-CX-P3-vs-Syn1-CX-P3	-0.319841	0.408266	Gad2-CX-P3-vs-Syn1-CX-P3	0.28296	0.279723	NA	NA	NA	ZYX	ZYX	DOWN
	CX_I>E_E-ns_I>*_Syn>*	Q9DC07	Nebl	CX_Gad2 enriched	Camk2a-CX-P3-vs-CX-CONTROL	0.18819	0.103578	Gad2-CX-P3-vs-CX-CONTROL	0.758885	1.40393e-10	Syn1-CX-P3-vs-CX-CONTROL	0.360777	0.00151935	Camk2a-CX-P3-vs-Gad2-CX-P3	-0.570695	0.000402091	Camk2a-CX-P3-vs-Syn1-CX-P3	-0.172587	0.443066	Gad2-CX-P3-vs-Syn1-CX-P3	0.398108	0.0210967	NA	NA	NA	NEBL	NEBL	DOWN
	CX_I>E_E-ns_I>*_Syn>*	P47941	Crkl	CX_Gad2 enriched	Camk2a-CX-P3-vs-CX-CONTROL	-0.0493308	1	Gad2-CX-P3-vs-CX-CONTROL	0.512258	0.000207194	Syn1-CX-P3-vs-CX-CONTROL	0.292353	0.0258986	Camk2a-CX-P3-vs-Gad2-CX-P3	-0.561589	0.00404328	Camk2a-CX-P3-vs-Syn1-CX-P3	-0.341684	0.341712	Gad2-CX-P3-vs-Syn1-CX-P3	0.219905	0.291534	NA	NA	NA	CRKL	CRKL	DOWN	CRKL
	CX_I>E_E-ns_I>*_Syn>*	Q8BLJ3	Plcxd3	CX_Gad2 enriched	Camk2a-CX-P3-vs-CX-CONTROL	-0.0410182	1	Gad2-CX-P3-vs-CX-CONTROL	0.511675	0.00351284	Syn1-CX-P3-vs-CX-CONTROL	0.421053	0.0121363	Camk2a-CX-P3-vs-Gad2-CX-P3	-0.552693	0.0257017	Camk2a-CX-P3-vs-Syn1-CX-P3	-0.462072	0.300852	Gad2-CX-P3-vs-Syn1-CX-P3	0.0906215	1	NA	NA	NA	PLCXD3	PLCXD3	DOWN	PLCXD3
	CX_I>E_E-ns_I>*_Syn>*	Q91V12	Acot7	CX_Gad2 enriched	Camk2a-CX-P3-vs-CX-CONTROL	0.123972	1	Gad2-CX-P3-vs-CX-CONTROL	0.657054	1.99545e-06	Syn1-CX-P3-vs-CX-CONTROL	0.299774	0.0231033	Camk2a-CX-P3-vs-Gad2-CX-P3	-0.533081	0.0062936	Camk2a-CX-P3-vs-Syn1-CX-P3	-0.175801	0.454605	Gad2-CX-P3-vs-Syn1-CX-P3	0.35728	0.0956677	NA	NA	NA	ACOT7	ACOT7	DOWN
	CX_I>E_E-ns_I>*_Syn>*	Q91Z67	Srgap2	CX_Gad2 enriched	Camk2a-CX-P3-vs-CX-CONTROL	0.0986724	1	Gad2-CX-P3-vs-CX-CONTROL	0.604758	4.75256e-05	Syn1-CX-P3-vs-CX-CONTROL	0.333994	0.0195422	Camk2a-CX-P3-vs-Gad2-CX-P3	-0.506086	0.0133559	Camk2a-CX-P3-vs-Syn1-CX-P3	-0.235322	0.428879	Gad2-CX-P3-vs-Syn1-CX-P3	0.270764	0.231694	NA	NA	NA	SRGAP2	SRGAP2	DOWN	SRGAP2
	CX_I>E_E-ns_I>*_Syn>*	Q8HW98	Iglon5	CX_Gad2 enriched	Camk2a-CX-P3-vs-CX-CONTROL	0.142351	0.273526	Gad2-CX-P3-vs-CX-CONTROL	0.648106	2.78959e-06	Syn1-CX-P3-vs-CX-CONTROL	0.296189	0.0247392	Camk2a-CX-P3-vs-Gad2-CX-P3	-0.505755	0.00879779	Camk2a-CX-P3-vs-Syn1-CX-P3	-0.153838	0.461879	Gad2-CX-P3-vs-Syn1-CX-P3	0.351917	0.0968104	NA	NA	NA	IGLON5	IGLON5	NON
	CX_I>E_E-ns_I>*_Syn>*	Q8BGQ7	Aars1	CX_Gad2 enriched	Camk2a-CX-P3-vs-CX-CONTROL	0.0969285	1	Gad2-CX-P3-vs-CX-CONTROL	0.600311	2.56795e-07	Syn1-CX-P3-vs-CX-CONTROL	0.282052	0.0120465	Camk2a-CX-P3-vs-Gad2-CX-P3	-0.503382	0.00206624	Camk2a-CX-P3-vs-Syn1-CX-P3	-0.185124	0.431166	Gad2-CX-P3-vs-Syn1-CX-P3	0.318259	0.0800699	NA	NA	NA	AARS1	AARS1	DOWN
	CX_I>E_E-ns_I>*_Syn>*	Q8R361	Rab11fip5	CX_Gad2 enriched	Camk2a-CX-P3-vs-CX-CONTROL	0.153049	0.320647	Gad2-CX-P3-vs-CX-CONTROL	0.648607	8.14469e-05	Syn1-CX-P3-vs-CX-CONTROL	0.460819	0.00407368	Camk2a-CX-P3-vs-Gad2-CX-P3	-0.495558	0.0336374	Camk2a-CX-P3-vs-Syn1-CX-P3	-0.30777	0.396713	Gad2-CX-P3-vs-Syn1-CX-P3	0.187788	0.393343	NA	NA	NA	RAB11FIP5	RAB11FIP5	NON	RAB11FIP5
	CX_I>E_E-ns_I>*_Syn>*	Q8R0A7	Kiaa0513	CX_Gad2 enriched	Camk2a-CX-P3-vs-CX-CONTROL	0.197922	0.145335	Gad2-CX-P3-vs-CX-CONTROL	0.693082	6.00942e-07	Syn1-CX-P3-vs-CX-CONTROL	0.362234	0.00721584	Camk2a-CX-P3-vs-Gad2-CX-P3	-0.49516	0.0120376	Camk2a-CX-P3-vs-Syn1-CX-P3	-0.164312	0.458608	Gad2-CX-P3-vs-Syn1-CX-P3	0.330848	0.126757	NA	NA	NA	KIAA0513	KIAA0513	DOWN
	CX_I>E_E-ns_I>*_Syn>*	P30416	Fkbp4	CX_Gad2 enriched	Camk2a-CX-P3-vs-CX-CONTROL	-0.0394709	1	Gad2-CX-P3-vs-CX-CONTROL	0.44722	0.000493668	Syn1-CX-P3-vs-CX-CONTROL	0.300112	0.0148605	Camk2a-CX-P3-vs-Gad2-CX-P3	-0.486691	0.00780512	Camk2a-CX-P3-vs-Syn1-CX-P3	-0.339583	0.300852	Gad2-CX-P3-vs-Syn1-CX-P3	0.147108	0.393343	NA	NA	NA	FKBP4	FKBP4	DOWN
	CX_I>E_E-ns_I>*_Syn>*	Q8BP47	NARS1	CX_Gad2 enriched	Camk2a-CX-P3-vs-CX-CONTROL	0.0310499	1	Gad2-CX-P3-vs-CX-CONTROL	0.499918	1.95768e-05	Syn1-CX-P3-vs-CX-CONTROL	0.279441	0.0135989	Camk2a-CX-P3-vs-Gad2-CX-P3	-0.468868	0.00511067	Camk2a-CX-P3-vs-Syn1-CX-P3	-0.248391	0.391948	Gad2-CX-P3-vs-Syn1-CX-P3	0.220477	0.231694	NA	NA	NA	NARS1	NARS1	DOWN
	CX_I>E_E-ns_I>*_Syn>*	Q9WUM4	Coro1c	CX_Gad2 enriched	Camk2a-CX-P3-vs-CX-CONTROL	0.0918764	1	Gad2-CX-P3-vs-CX-CONTROL	0.556019	0.000404017	Syn1-CX-P3-vs-CX-CONTROL	0.435966	0.00424539	Camk2a-CX-P3-vs-Gad2-CX-P3	-0.464143	0.0401242	Camk2a-CX-P3-vs-Syn1-CX-P3	-0.34409	0.391948	Gad2-CX-P3-vs-Syn1-CX-P3	0.120053	1	NA	NA	NA	CORO1C	CORO1C	DOWN
	CX_I>E_E-ns_I>*_Syn>*	Q6PIC6	Atp1a3	CX_Gad2 enriched	Camk2a-CX-P3-vs-CX-CONTROL	0.116461	1	Gad2-CX-P3-vs-CX-CONTROL	0.577322	3.63866e-09	Syn1-CX-P3-vs-CX-CONTROL	0.32436	0.00062365	Camk2a-CX-P3-vs-Gad2-CX-P3	-0.460861	0.000530316	Camk2a-CX-P3-vs-Syn1-CX-P3	-0.207899	0.391948	Gad2-CX-P3-vs-Syn1-CX-P3	0.252961	0.0912126	NA	NA	NA	ATP1A3	ATP1A3	UP	ATP1A3
	CX_I>E_E-ns_I>*_Syn>*	Q6A065	Cep170	CX_Gad2 enriched	Camk2a-CX-P3-vs-CX-CONTROL	0.102153	1	Gad2-CX-P3-vs-CX-CONTROL	0.559922	0.000553124	Syn1-CX-P3-vs-CX-CONTROL	0.336004	0.0281976	Camk2a-CX-P3-vs-Gad2-CX-P3	-0.457769	0.0454851	Camk2a-CX-P3-vs-Syn1-CX-P3	-0.233852	0.443066	Gad2-CX-P3-vs-Syn1-CX-P3	0.223917	0.339599	NA	NA	NA	CEP170	CEP170	NON
	CX_I>E_E-ns_I>*_Syn>*	Q80TB8	Vat1l	CX_Gad2 enriched	Camk2a-CX-P3-vs-CX-CONTROL	0.0460963	1	Gad2-CX-P3-vs-CX-CONTROL	0.475943	0.00113771	Syn1-CX-P3-vs-CX-CONTROL	0.308246	0.0263071	Camk2a-CX-P3-vs-Gad2-CX-P3	-0.429847	0.038246	Camk2a-CX-P3-vs-Syn1-CX-P3	-0.26215	0.399725	Gad2-CX-P3-vs-Syn1-CX-P3	0.167697	0.391522	NA	NA	NA	VAT1L	VAT1L	DOWN
	CX_I>E_E-ns_I>*_Syn>*	Q9CPW0	Cntnap2	CX_Gad2 enriched	Camk2a-CX-P3-vs-CX-CONTROL	0.165068	0.185143	Gad2-CX-P3-vs-CX-CONTROL	0.579576	6.17016e-06	Syn1-CX-P3-vs-CX-CONTROL	0.243662	0.0429838	Camk2a-CX-P3-vs-Gad2-CX-P3	-0.414508	0.0224893	Camk2a-CX-P3-vs-Syn1-CX-P3	-0.0785943	1	Gad2-CX-P3-vs-Syn1-CX-P3	0.335914	0.0912126	NA	NA	NA	CNTNAP2	CNTNAP2	UP	CNTNAP2
	CX_I>E_E-ns_I>*_Syn>*	Q6NVF0	Ocrl	CX_Gad2 enriched	Camk2a-CX-P3-vs-CX-CONTROL	0.127269	1	Gad2-CX-P3-vs-CX-CONTROL	0.533866	0.00013685	Syn1-CX-P3-vs-CX-CONTROL	0.371803	0.00635141	Camk2a-CX-P3-vs-Gad2-CX-P3	-0.406598	0.0395753	Camk2a-CX-P3-vs-Syn1-CX-P3	-0.244535	0.399725	Gad2-CX-P3-vs-Syn1-CX-P3	0.162063	0.387405	NA	NA	NA	OCRL	OCRL	DOWN
	CX_I>E_E-ns_I-ns_Syn<*	Q9WV98	Timm9	CX_Gad2 enriched	Camk2a-CX-P3-vs-CX-CONTROL	-0.166341	0.0922226	Gad2-CX-P3-vs-CX-CONTROL	0.193208	0.0530347	Syn1-CX-P3-vs-CX-CONTROL	-0.0779758	1	Camk2a-CX-P3-vs-Gad2-CX-P3	-0.359549	0.0109703	Camk2a-CX-P3-vs-Syn1-CX-P3	-0.0883652	1	Gad2-CX-P3-vs-Syn1-CX-P3	0.271184	0.0802696	NA	NA	NA	TIMM9	TIMM9	NON
	CX_I>E_E-ns_I-ns_Syn<*	Q9EQP2	Ehd4	CX_Gad2 enriched	Camk2a-CX-P3-vs-CX-CONTROL	-0.187323	0.294632	Gad2-CX-P3-vs-CX-CONTROL	0.350577	0.0636288	Syn1-CX-P3-vs-CX-CONTROL	0.213485	0.196523	Camk2a-CX-P3-vs-Gad2-CX-P3	-0.537901	0.0474589	Camk2a-CX-P3-vs-Syn1-CX-P3	-0.400808	0.391948	Gad2-CX-P3-vs-Syn1-CX-P3	0.137093	1	NA	NA	NA	EHD4	EHD4	DOWN
	CX_I>E_E-ns_I-ns_Syn<*	P54822	Adsl	CX_Gad2 enriched	Camk2a-CX-P3-vs-CX-CONTROL	-0.181693	0.263255	Gad2-CX-P3-vs-CX-CONTROL	0.313953	0.0661454	Syn1-CX-P3-vs-CX-CONTROL	0.024132	1	Camk2a-CX-P3-vs-Gad2-CX-P3	-0.495646	0.0420393	Camk2a-CX-P3-vs-Syn1-CX-P3	-0.205825	0.458311	Gad2-CX-P3-vs-Syn1-CX-P3	0.289821	0.268867	NA	NA	NA	ADSL	ADSL	DOWN
	CX_I>E_E-ns_I-ns_Syn<*	Q6NZJ6	Eif4g1	CX_Gad2 enriched	Camk2a-CX-P3-vs-CX-CONTROL	-0.340803	0.0710639	Gad2-CX-P3-vs-CX-CONTROL	0.330922	0.0788937	Syn1-CX-P3-vs-CX-CONTROL	0.179046	0.26501	Camk2a-CX-P3-vs-Gad2-CX-P3	-0.671725	0.0123722	Camk2a-CX-P3-vs-Syn1-CX-P3	-0.519849	0.294227	Gad2-CX-P3-vs-Syn1-CX-P3	0.151876	0.497527	NA	NA	NA	EIF4G1	EIF4G1	DOWN	EIF4G1
	CX_I>E_E-ns_I-ns_Syn<*	Q9D8S9	Bola1	CX_Gad2 enriched	Camk2a-CX-P3-vs-CX-CONTROL	-0.215082	0.195531	Gad2-CX-P3-vs-CX-CONTROL	0.293867	0.0842394	Syn1-CX-P3-vs-CX-CONTROL	-0.135588	1	Camk2a-CX-P3-vs-Gad2-CX-P3	-0.508949	0.0381314	Camk2a-CX-P3-vs-Syn1-CX-P3	-0.079494	1	Gad2-CX-P3-vs-Syn1-CX-P3	0.429455	0.106587	NA	NA	NA	BOLA1	BOLA1	DOWN
	CX_I>E_E-ns_I-ns_Syn<*	P97823	Lypla1	CX_Gad2 enriched	Camk2a-CX-P3-vs-CX-CONTROL	-0.162768	0.0986114	Gad2-CX-P3-vs-CX-CONTROL	0.158883	0.107501	Syn1-CX-P3-vs-CX-CONTROL	-0.0034951	1	Camk2a-CX-P3-vs-Gad2-CX-P3	-0.32165	0.0229376	Camk2a-CX-P3-vs-Syn1-CX-P3	-0.159272	0.428879	Gad2-CX-P3-vs-Syn1-CX-P3	0.162378	0.278309	NA	NA	NA	LYPLA1	LYPLA1	DOWN
	CX_I>E_E-ns_I-ns_Syn<*	P24547	Impdh2	CX_Gad2 enriched	Camk2a-CX-P3-vs-CX-CONTROL	-0.443246	0.076943	Gad2-CX-P3-vs-CX-CONTROL	0.347292	0.136817	Syn1-CX-P3-vs-CX-CONTROL	0.183392	0.357995	Camk2a-CX-P3-vs-Gad2-CX-P3	-0.790538	0.0229364	Camk2a-CX-P3-vs-Syn1-CX-P3	-0.626639	0.303977	Gad2-CX-P3-vs-Syn1-CX-P3	0.1639	0.545262	NA	NA	NA	IMPDH2	IMPDH2	DOWN
	CX_I>E_E-ns_I-ns_Syn<*	P83940	Eloc	CX_Gad2 enriched	Camk2a-CX-P3-vs-CX-CONTROL	-0.326366	0.0928873	Gad2-CX-P3-vs-CX-CONTROL	0.25997	0.200291	Syn1-CX-P3-vs-CX-CONTROL	0.0433324	1	Camk2a-CX-P3-vs-Gad2-CX-P3	-0.586336	0.0454935	Camk2a-CX-P3-vs-Syn1-CX-P3	-0.369698	0.396713	Gad2-CX-P3-vs-Syn1-CX-P3	0.216638	0.415692	NA	NA	NA	ELOC	ELOC	DOWN
	CX_I>E_E-ns_I-ns_Syn<*	Q80Y14	Glrx5	CX_Gad2 enriched	Camk2a-CX-P3-vs-CX-CONTROL	-0.314284	0.0868595	Gad2-CX-P3-vs-CX-CONTROL	0.224471	0.204333	Syn1-CX-P3-vs-CX-CONTROL	-0.322526	0.0580131	Camk2a-CX-P3-vs-Gad2-CX-P3	-0.538755	0.0417986	Camk2a-CX-P3-vs-Syn1-CX-P3	0.00824227	1	Gad2-CX-P3-vs-Syn1-CX-P3	0.546997	0.0502208	NA	NA	NA	GLRX5	GLRX5	NON
Excitatory > Inhibitory (Synapsin enriched)	CX_E>I_E-ns_I<*_Syn>*	Q5DU25	Iqsec2	CX_Camk2a enriched	Camk2a-CX-P3-vs-CX-CONTROL	0.234149	0.139324	Gad2-CX-P3-vs-CX-CONTROL	-0.544446	0.000869414	Syn1-CX-P3-vs-CX-CONTROL	0.307713	0.0437043	Camk2a-CX-P3-vs-Gad2-CX-P3	0.778594	0.000455938	Camk2a-CX-P3-vs-Syn1-CX-P3	-0.0735641	1	Gad2-CX-P3-vs-Syn1-CX-P3	-0.852158	0.000147462	NA	NA	NA	IQSEC2	IQSEC2	UP	IQSEC2
	CX_E>I_E-ns_I<*_Syn>*	Q8BKX1	Baiap2	CX_Camk2a enriched	Camk2a-CX-P3-vs-CX-CONTROL	0.299908	0.0861151	Gad2-CX-P3-vs-CX-CONTROL	-0.511949	0.00394513	Syn1-CX-P3-vs-CX-CONTROL	0.325761	0.0486064	Camk2a-CX-P3-vs-Gad2-CX-P3	0.811857	0.000911435	Camk2a-CX-P3-vs-Syn1-CX-P3	-0.025853	1	Gad2-CX-P3-vs-Syn1-CX-P3	-0.83771	0.000722231	NA	NA	NA	BAIAP2	BAIAP2	UP	BAIAP2
	CX_E>I_E>*_I<*_Syn>*	Q5PR73	Diras2	CX_Camk2a enriched	Camk2a-CX-P3-vs-CX-CONTROL	0.356204	0.00120225	Gad2-CX-P3-vs-CX-CONTROL	-0.365553	0.000712805	Syn1-CX-P3-vs-CX-CONTROL	0.284292	0.0066212	Camk2a-CX-P3-vs-Gad2-CX-P3	0.721757	9.80678e-07	Camk2a-CX-P3-vs-Syn1-CX-P3	0.0719114	1	Gad2-CX-P3-vs-Syn1-CX-P3	-0.649846	1.29226e-05	NA	NA	NA	DIRAS2	DIRAS2	NON
	CX_E>I_E>*_I<*_Syn>*	Q14BI2	Grm2	CX_Camk2a enriched	Camk2a-CX-P3-vs-CX-CONTROL	0.38809	0.00537951	Gad2-CX-P3-vs-CX-CONTROL	-0.350759	0.0119677	Syn1-CX-P3-vs-CX-CONTROL	0.331547	0.013347	Camk2a-CX-P3-vs-Gad2-CX-P3	0.738849	8.8853e-05	Camk2a-CX-P3-vs-Syn1-CX-P3	0.0565424	1	Gad2-CX-P3-vs-Syn1-CX-P3	-0.682307	0.000481245	NA	NA	NA	GRM2	GRM2	UP	GRM2
	CX_E>I_E>*_I<*_Syn>*	O88998	Olfm1	CX_Camk2a enriched	Camk2a-CX-P3-vs-CX-CONTROL	0.4858	5.68823e-05	Gad2-CX-P3-vs-CX-CONTROL	-0.362818	0.0020813	Syn1-CX-P3-vs-CX-CONTROL	0.278368	0.0139367	Camk2a-CX-P3-vs-Gad2-CX-P3	0.848618	1.05832e-07	Camk2a-CX-P3-vs-Syn1-CX-P3	0.207433	0.399725	Gad2-CX-P3-vs-Syn1-CX-P3	-0.641186	7.8074e-05	NA	NA	NA	OLFM1	OLFM1	UP	OLFM1
	CX_E>I_E>*_I<*_Syn>*	Q91XM9	Dlg2	CX_Camk2a enriched	Camk2a-CX-P3-vs-CX-CONTROL	0.511025	0.000186501	Gad2-CX-P3-vs-CX-CONTROL	-0.287675	0.0338513	Syn1-CX-P3-vs-CX-CONTROL	0.312669	0.0159596	Camk2a-CX-P3-vs-Gad2-CX-P3	0.7987	1.08448e-05	Camk2a-CX-P3-vs-Syn1-CX-P3	0.198356	0.443066	Gad2-CX-P3-vs-Syn1-CX-P3	-0.600344	0.00177929	NA	NA	NA	DLG2	DLG2	DOWN	DLG2
	CX_E>I_E>*_I<*_Syn>*	Q9WV31	Arc	CX_Camk2a enriched	Camk2a-CX-P3-vs-CX-CONTROL	0.410619	0.0233744	Gad2-CX-P3-vs-CX-CONTROL	-0.790369	1.28474e-05	Syn1-CX-P3-vs-CX-CONTROL	0.415484	0.0160075	Camk2a-CX-P3-vs-Gad2-CX-P3	1.20099	1.73047e-06	Camk2a-CX-P3-vs-Syn1-CX-P3	-0.00486598	1	Gad2-CX-P3-vs-Syn1-CX-P3	-1.20585	2.69308e-06	NA	NA	NA	ARC	ARC	NON	ARC
	CX_E>I_E>*_I<*_Syn>*	Q7TPR4	Actn1	CX_Camk2a enriched	Camk2a-CX-P3-vs-CX-CONTROL	0.335761	0.0233611	Gad2-CX-P3-vs-CX-CONTROL	-0.32905	0.0279638	Syn1-CX-P3-vs-CX-CONTROL	0.33365	0.0191116	Camk2a-CX-P3-vs-Gad2-CX-P3	0.664811	0.00125134	Camk2a-CX-P3-vs-Syn1-CX-P3	0.00211071	1	Gad2-CX-P3-vs-Syn1-CX-P3	-0.6627	0.00177443	NA	NA	NA	ACTN1	ACTN1	DOWN	ACTN1
	CX_E>I_E>*_I<*_Syn>*	Q62108	Dlg4	CX_Camk2a enriched	Camk2a-CX-P3-vs-CX-CONTROL	0.468232	0.000265405	Gad2-CX-P3-vs-CX-CONTROL	-0.451684	0.000330849	Syn1-CX-P3-vs-CX-CONTROL	0.279543	0.0198737	Camk2a-CX-P3-vs-Gad2-CX-P3	0.919916	8.58326e-08	Camk2a-CX-P3-vs-Syn1-CX-P3	0.188689	0.443066	Gad2-CX-P3-vs-Syn1-CX-P3	-0.731227	2.55591e-05	NA	NA	NA	DLG4	DLG4	UP	DLG4
	CX_E>I_E>*_I<*_Syn>*	Q6PFD5	Dlgap3	CX_Camk2a enriched	Camk2a-CX-P3-vs-CX-CONTROL	0.471165	0.000645265	Gad2-CX-P3-vs-CX-CONTROL	-0.391373	0.00455925	Syn1-CX-P3-vs-CX-CONTROL	0.30308	0.0205657	Camk2a-CX-P3-vs-Gad2-CX-P3	0.862539	2.89559e-06	Camk2a-CX-P3-vs-Syn1-CX-P3	0.168085	0.458311	Gad2-CX-P3-vs-Syn1-CX-P3	-0.694453	0.000263155	NA	NA	NA	DLGAP3	DLGAP3	UP	DLGAP3
	CX_E>I_E>*_I<*_Syn>*	P0C192	Lrrc4b	CX_Camk2a enriched	Camk2a-CX-P3-vs-CX-CONTROL	0.361145	0.00832752	Gad2-CX-P3-vs-CX-CONTROL	-0.31666	0.0199317	Syn1-CX-P3-vs-CX-CONTROL	0.286853	0.0258696	Camk2a-CX-P3-vs-Gad2-CX-P3	0.677805	0.000290905	Camk2a-CX-P3-vs-Syn1-CX-P3	0.0742926	1	Gad2-CX-P3-vs-Syn1-CX-P3	-0.603512	0.00184061	NA	NA	NA	LRRC4B	LRRC4B	NON	LRRC4B
	CX_E>I_E>*_I<*_Syn>*	P23819	Gria2	CX_Camk2a enriched	Camk2a-CX-P3-vs-CX-CONTROL	0.580442	0.000126293	Gad2-CX-P3-vs-CX-CONTROL	-0.327317	0.0303818	Syn1-CX-P3-vs-CX-CONTROL	0.297958	0.0351315	Camk2a-CX-P3-vs-Gad2-CX-P3	0.907759	5.75214e-06	Camk2a-CX-P3-vs-Syn1-CX-P3	0.282484	0.396713	Gad2-CX-P3-vs-Syn1-CX-P3	-0.625275	0.00303891	NA	NA	NA	GRIA2	GRIA2	UP	GRIA2
	CX_E>I_E>*_I<*_Syn>*	Q4ACU6	Shank3	CX_Camk2a enriched	Camk2a-CX-P3-vs-CX-CONTROL	0.479556	0.00453139	Gad2-CX-P3-vs-CX-CONTROL	-0.431186	0.01042	Syn1-CX-P3-vs-CX-CONTROL	0.330956	0.0358128	Camk2a-CX-P3-vs-Gad2-CX-P3	0.910742	6.46458e-05	Camk2a-CX-P3-vs-Syn1-CX-P3	0.148601	0.502898	Gad2-CX-P3-vs-Syn1-CX-P3	-0.762142	0.00140664	NA	NA	NA	SHANK3	SHANK3	UP	SHANK3
	CX_E>I_E>*_I<*_Syn>*	B1AZP2	Dlgap4	CX_Camk2a enriched	Camk2a-CX-P3-vs-CX-CONTROL	0.363763	0.0161881	Gad2-CX-P3-vs-CX-CONTROL	-0.330102	0.0304634	Syn1-CX-P3-vs-CX-CONTROL	0.28861	0.0421795	Camk2a-CX-P3-vs-Gad2-CX-P3	0.693864	0.000950898	Camk2a-CX-P3-vs-Syn1-CX-P3	0.0751529	1	Gad2-CX-P3-vs-Syn1-CX-P3	-0.618712	0.00417927	NA	NA	NA	DLGAP4	DLGAP4	NON	DLGAP4
	CX_E>I_E>*_I-ns_Syn>*	Q8CGY8	Ogt	CX_Camk2a enriched	Camk2a-CX-P3-vs-CX-CONTROL	0.383427	7.1566e-05	Gad2-CX-P3-vs-CX-CONTROL	-0.0974902	1	Syn1-CX-P3-vs-CX-CONTROL	0.3158	0.000649945	Camk2a-CX-P3-vs-Gad2-CX-P3	0.480917	0.000195527	Camk2a-CX-P3-vs-Syn1-CX-P3	0.0676275	1	Gad2-CX-P3-vs-Syn1-CX-P3	-0.41329	0.00200303	NA	NA	NA	OGT	OGT	UP	OGT
	CX_E>I_E>*_I-ns_Syn>*	O88737	Bsn	CX_Camk2a enriched	Camk2a-CX-P3-vs-CX-CONTROL	0.437749	7.39919e-05	Gad2-CX-P3-vs-CX-CONTROL	0.0893364	1	Syn1-CX-P3-vs-CX-CONTROL	0.341324	0.00144809	Camk2a-CX-P3-vs-Gad2-CX-P3	0.348412	0.0225988	Camk2a-CX-P3-vs-Syn1-CX-P3	0.0964248	1	Gad2-CX-P3-vs-Syn1-CX-P3	-0.251988	0.135379	NA	NA	NA	BSN	BSN	UP	BSN
	CX_E>I_E>*_I-ns_Syn>*	P54227	Stmn1	CX_Camk2a enriched	Camk2a-CX-P3-vs-CX-CONTROL	0.33821	0.0028909	Gad2-CX-P3-vs-CX-CONTROL	-0.0382077	1	Syn1-CX-P3-vs-CX-CONTROL	0.348085	0.00150535	Camk2a-CX-P3-vs-Gad2-CX-P3	0.376418	0.019452	Camk2a-CX-P3-vs-Syn1-CX-P3	-0.00987477	1	Gad2-CX-P3-vs-Syn1-CX-P3	-0.386293	0.0201394	NA	NA	NA	STMN1	STMN1	DOWN
	CX_E>I_E>*_I-ns_Syn>*	O55042	Snca	CX_Camk2a enriched	Camk2a-CX-P3-vs-CX-CONTROL	0.44842	1.58009e-05	Gad2-CX-P3-vs-CX-CONTROL	-0.165104	0.0995612	Syn1-CX-P3-vs-CX-CONTROL	0.303844	0.00205477	Camk2a-CX-P3-vs-Gad2-CX-P3	0.613523	7.23123e-06	Camk2a-CX-P3-vs-Syn1-CX-P3	0.144576	0.443066	Gad2-CX-P3-vs-Syn1-CX-P3	-0.468948	0.00106082	NA	NA	NA	SNCA	SNCA	DOWN	SNCA
	CX_E>I_E>*_I-ns_Syn>*	Q61792	Lasp1	CX_Camk2a enriched	Camk2a-CX-P3-vs-CX-CONTROL	0.364248	3.63335e-05	Gad2-CX-P3-vs-CX-CONTROL	0.065067	1	Syn1-CX-P3-vs-CX-CONTROL	0.255895	0.00238581	Camk2a-CX-P3-vs-Gad2-CX-P3	0.299181	0.0141447	Camk2a-CX-P3-vs-Syn1-CX-P3	0.108352	1	Gad2-CX-P3-vs-Syn1-CX-P3	-0.190828	0.154733	NA	NA	NA	LASP1	LASP1	DOWN	LASP1
	CX_E>I_E>*_I-ns_Syn>*	O55100	Syngr1	CX_Camk2a enriched	Camk2a-CX-P3-vs-CX-CONTROL	0.374526	8.00001e-05	Gad2-CX-P3-vs-CX-CONTROL	0.0788925	1	Syn1-CX-P3-vs-CX-CONTROL	0.269246	0.00285875	Camk2a-CX-P3-vs-Gad2-CX-P3	0.295634	0.025524	Camk2a-CX-P3-vs-Syn1-CX-P3	0.10528	1	Gad2-CX-P3-vs-Syn1-CX-P3	-0.190354	0.187486	NA	NA	NA	SYNGR1	SYNGR1	NON	SYNGR1
	CX_E>I_E>*_I-ns_Syn>*	P63328	Ppp3ca	CX_Camk2a enriched	Camk2a-CX-P3-vs-CX-CONTROL	0.493357	4.97174e-06	Gad2-CX-P3-vs-CX-CONTROL	-0.181742	0.0809322	Syn1-CX-P3-vs-CX-CONTROL	0.28139	0.0056047	Camk2a-CX-P3-vs-Gad2-CX-P3	0.675099	1.78989e-06	Camk2a-CX-P3-vs-Syn1-CX-P3	0.211966	0.396713	Gad2-CX-P3-vs-Syn1-CX-P3	-0.463133	0.0018619	NA	NA	NA	PPP3CA	PPP3CA	DOWN	PPP3CA
	CX_E>I_E>*_I-ns_Syn>*	Q9CYT6	Cap2	CX_Camk2a enriched	Camk2a-CX-P3-vs-CX-CONTROL	0.350132	0.000995621	Gad2-CX-P3-vs-CX-CONTROL	0.0323581	1	Syn1-CX-P3-vs-CX-CONTROL	0.281418	0.00619087	Camk2a-CX-P3-vs-Gad2-CX-P3	0.317774	0.0335948	Camk2a-CX-P3-vs-Syn1-CX-P3	0.0687142	1	Gad2-CX-P3-vs-Syn1-CX-P3	-0.24906	0.128488	NA	NA	NA	CAP2	CAP2	NON	CAP2
	CX_E>I_E>*_I-ns_Syn>*	P60469	Ppfia3	CX_Camk2a enriched	Camk2a-CX-P3-vs-CX-CONTROL	0.448189	6.3237e-05	Gad2-CX-P3-vs-CX-CONTROL	-0.0488406	1	Syn1-CX-P3-vs-CX-CONTROL	0.294045	0.00622761	Camk2a-CX-P3-vs-Gad2-CX-P3	0.497029	0.00106446	Camk2a-CX-P3-vs-Syn1-CX-P3	0.154144	0.446811	Gad2-CX-P3-vs-Syn1-CX-P3	-0.342885	0.0379172	NA	NA	NA	PPFIA3	PPFIA3	UP	PPFIA3
	CX_E>I_E>*_I-ns_Syn>*	O08532	Cacna2d1	CX_Camk2a enriched	Camk2a-CX-P3-vs-CX-CONTROL	0.46139	0.000119038	Gad2-CX-P3-vs-CX-CONTROL	-0.160223	0.165184	Syn1-CX-P3-vs-CX-CONTROL	0.311473	0.00659897	Camk2a-CX-P3-vs-Gad2-CX-P3	0.621613	0.000101629	Camk2a-CX-P3-vs-Syn1-CX-P3	0.149917	0.454605	Gad2-CX-P3-vs-Syn1-CX-P3	-0.471697	0.00532954	NA	NA	NA	CACNA2D1	CACNA2D1	NON	CACNA2D1
	CX_E>I_E>*_I-ns_Syn>*	O88643	Pak1	CX_Camk2a enriched	Camk2a-CX-P3-vs-CX-CONTROL	0.40261	0.000341865	Gad2-CX-P3-vs-CX-CONTROL	-0.0754169	1	Syn1-CX-P3-vs-CX-CONTROL	0.285444	0.00814461	Camk2a-CX-P3-vs-Gad2-CX-P3	0.478027	0.00208888	Camk2a-CX-P3-vs-Syn1-CX-P3	0.117165	1	Gad2-CX-P3-vs-Syn1-CX-P3	-0.360861	0.0308438	NA	NA	NA	PAK1	PAK1	DOWN	PAK1
	CX_E>I_E>*_I-ns_Syn>*	Q80ZF8	Adgrb3	CX_Camk2a enriched	Camk2a-CX-P3-vs-CX-CONTROL	0.442	0.00120225	Gad2-CX-P3-vs-CX-CONTROL	-0.269692	0.0502557	Syn1-CX-P3-vs-CX-CONTROL	0.351019	0.00829388	Camk2a-CX-P3-vs-Gad2-CX-P3	0.711692	9.27181e-05	Camk2a-CX-P3-vs-Syn1-CX-P3	0.090981	1	Gad2-CX-P3-vs-Syn1-CX-P3	-0.620711	0.00119692	NA	NA	NA	ADGRB3	ADGRB3	UP	ADGRB3
	CX_E>I_E>*_I-ns_Syn>*	Q9Z0P4	Palm	CX_Camk2a enriched	Camk2a-CX-P3-vs-CX-CONTROL	0.416151	1.93877e-05	Gad2-CX-P3-vs-CX-CONTROL	0.017261	1	Syn1-CX-P3-vs-CX-CONTROL	0.235641	0.0100259	Camk2a-CX-P3-vs-Gad2-CX-P3	0.39889	0.00282631	Camk2a-CX-P3-vs-Syn1-CX-P3	0.18051	0.396713	Gad2-CX-P3-vs-Syn1-CX-P3	-0.21838	0.139201	NA	NA	NA	PALM	PALM	UP	PALM
	CX_E>I_E>*_I-ns_Syn>*	P97300	Nptn	CX_Camk2a enriched	Camk2a-CX-P3-vs-CX-CONTROL	0.428468	0.000822408	Gad2-CX-P3-vs-CX-CONTROL	0.00864237	1	Syn1-CX-P3-vs-CX-CONTROL	0.313321	0.0108195	Camk2a-CX-P3-vs-Gad2-CX-P3	0.419826	0.0196896	Camk2a-CX-P3-vs-Syn1-CX-P3	0.115148	1	Gad2-CX-P3-vs-Syn1-CX-P3	-0.304678	0.121488	NA	NA	NA	NPTN	NPTN	UP	NPTN
	CX_E>I_E>*_I-ns_Syn>*	Q62393	Tpd52	CX_Camk2a enriched	Camk2a-CX-P3-vs-CX-CONTROL	0.350026	0.00440831	Gad2-CX-P3-vs-CX-CONTROL	-0.0938684	1	Syn1-CX-P3-vs-CX-CONTROL	0.296951	0.0115536	Camk2a-CX-P3-vs-Gad2-CX-P3	0.443895	0.0104722	Camk2a-CX-P3-vs-Syn1-CX-P3	0.0530753	1	Gad2-CX-P3-vs-Syn1-CX-P3	-0.390819	0.0340779	NA	NA	NA	TPD52	TPD52	DOWN	TPD52
	CX_E>I_E>*_I-ns_Syn>*	Q64487	Ptprd	CX_Camk2a enriched	Camk2a-CX-P3-vs-CX-CONTROL	0.489175	4.16861e-05	Gad2-CX-P3-vs-CX-CONTROL	-0.142797	0.201705	Syn1-CX-P3-vs-CX-CONTROL	0.280808	0.0118488	Camk2a-CX-P3-vs-Gad2-CX-P3	0.631971	6.76637e-05	Camk2a-CX-P3-vs-Syn1-CX-P3	0.208367	0.399725	Gad2-CX-P3-vs-Syn1-CX-P3	-0.423605	0.0138017	NA	NA	NA	PTPRD	PTPRD	UP	PTPRD
	CX_E>I_E>*_I-ns_Syn>*	P28652	Camk2b	CX_Camk2a enriched	Camk2a-CX-P3-vs-CX-CONTROL	0.256161	0.0354199	Gad2-CX-P3-vs-CX-CONTROL	-0.144569	0.216094	Syn1-CX-P3-vs-CX-CONTROL	0.287623	0.0136725	Camk2a-CX-P3-vs-Gad2-CX-P3	0.40073	0.0210564	Camk2a-CX-P3-vs-Syn1-CX-P3	-0.0314624	1	Gad2-CX-P3-vs-Syn1-CX-P3	-0.432193	0.0159265	NA	NA	NA	CAMK2B	CAMK2B	UP	CAMK2B
	CX_E>I_E>*_I-ns_Syn>*	Q99NE5	Rims1	CX_Camk2a enriched	Camk2a-CX-P3-vs-CX-CONTROL	0.479607	8.68162e-05	Gad2-CX-P3-vs-CX-CONTROL	-0.0288382	1	Syn1-CX-P3-vs-CX-CONTROL	0.284285	0.0142862	Camk2a-CX-P3-vs-Gad2-CX-P3	0.508445	0.0024048	Camk2a-CX-P3-vs-Syn1-CX-P3	0.195322	0.428879	Gad2-CX-P3-vs-Syn1-CX-P3	-0.313123	0.0924048	NA	NA	NA	RIMS1	RIMS1	UP	RIMS1
	CX_E>I_E>*_I-ns_Syn>*	Q61290	Cacna1e	CX_Camk2a enriched	Camk2a-CX-P3-vs-CX-CONTROL	0.500516	0.000322533	Gad2-CX-P3-vs-CX-CONTROL	0.0207947	1	Syn1-CX-P3-vs-CX-CONTROL	0.327027	0.0148423	Camk2a-CX-P3-vs-Gad2-CX-P3	0.479722	0.0129646	Camk2a-CX-P3-vs-Syn1-CX-P3	0.17349	0.454605	Gad2-CX-P3-vs-Syn1-CX-P3	-0.306232	0.1517	NA	NA	NA	CACNA1E	CACNA1E	UP	CACNA1E
	CX_E>I_E>*_I-ns_Syn>*	P70175	Dlg3	CX_Camk2a enriched	Camk2a-CX-P3-vs-CX-CONTROL	0.386874	0.00629976	Gad2-CX-P3-vs-CX-CONTROL	-0.121588	1	Syn1-CX-P3-vs-CX-CONTROL	0.325416	0.0172881	Camk2a-CX-P3-vs-Gad2-CX-P3	0.508462	0.0104722	Camk2a-CX-P3-vs-Syn1-CX-P3	0.0614583	1	Gad2-CX-P3-vs-Syn1-CX-P3	-0.447003	0.0354587	NA	NA	NA	DLG3	DLG3	DOWN	DLG3
	CX_E>I_E>*_I-ns_Syn>*	P70704	Atp8a1	CX_Camk2a enriched	Camk2a-CX-P3-vs-CX-CONTROL	0.39256	0.000708756	Gad2-CX-P3-vs-CX-CONTROL	-0.00656751	1	Syn1-CX-P3-vs-CX-CONTROL	0.264306	0.0175404	Camk2a-CX-P3-vs-Gad2-CX-P3	0.399127	0.0137805	Camk2a-CX-P3-vs-Syn1-CX-P3	0.128254	1	Gad2-CX-P3-vs-Syn1-CX-P3	-0.270873	0.12935	NA	NA	NA	ATP8A1	ATP8A1	UP	ATP8A1
	CX_E>I_E>*_I-ns_Syn>*	Q3UTQ8	Cdkl5	CX_Camk2a enriched	Camk2a-CX-P3-vs-CX-CONTROL	0.528996	0.00734885	Gad2-CX-P3-vs-CX-CONTROL	-0.288698	0.133247	Syn1-CX-P3-vs-CX-CONTROL	0.443343	0.017866	Camk2a-CX-P3-vs-Gad2-CX-P3	0.817694	0.00341245	Camk2a-CX-P3-vs-Syn1-CX-P3	0.0856527	1	Gad2-CX-P3-vs-Syn1-CX-P3	-0.732041	0.0130969	NA	NA	NA	CDKL5	CDKL5	NON	CDKL5
	CX_E>I_E>*_I-ns_Syn>*	P63318	Prkcg	CX_Camk2a enriched	Camk2a-CX-P3-vs-CX-CONTROL	0.364398	0.00733872	Gad2-CX-P3-vs-CX-CONTROL	-0.132032	1	Syn1-CX-P3-vs-CX-CONTROL	0.29241	0.0234635	Camk2a-CX-P3-vs-Gad2-CX-P3	0.49643	0.00936537	Camk2a-CX-P3-vs-Syn1-CX-P3	0.0719883	1	Gad2-CX-P3-vs-Syn1-CX-P3	-0.424442	0.0372477	NA	NA	NA	PRKCG	PRKCG	UP	PRKCG
	CX_E>I_E>*_I-ns_Syn>*	Q9Z2Q6	Septin5	CX_Camk2a enriched	Camk2a-CX-P3-vs-CX-CONTROL	0.280857	0.00849961	Gad2-CX-P3-vs-CX-CONTROL	-0.0994368	1	Syn1-CX-P3-vs-CX-CONTROL	0.225906	0.0242456	Camk2a-CX-P3-vs-Gad2-CX-P3	0.380293	0.0116741	Camk2a-CX-P3-vs-Syn1-CX-P3	0.0549502	1	Gad2-CX-P3-vs-Syn1-CX-P3	-0.325343	0.0403388	NA	NA	NA	SEPTIN5	SEPTIN5	DOWN	SEPTIN5
	CX_E>I_E>*_I-ns_Syn>*	P47754	Capza2	CX_Camk2a enriched	Camk2a-CX-P3-vs-CX-CONTROL	0.315472	0.00236868	Gad2-CX-P3-vs-CX-CONTROL	-0.101448	1	Syn1-CX-P3-vs-CX-CONTROL	0.220048	0.0249092	Camk2a-CX-P3-vs-Gad2-CX-P3	0.41692	0.00408909	Camk2a-CX-P3-vs-Syn1-CX-P3	0.0954234	1	Gad2-CX-P3-vs-Syn1-CX-P3	-0.321497	0.0386077	NA	NA	NA	CAPZA2	CAPZA2	DOWN
	CX_E>I_E>*_I-ns_Syn>*	Q5FWK3	Arhgap1	CX_Camk2a enriched	Camk2a-CX-P3-vs-CX-CONTROL	0.387286	0.00588255	Gad2-CX-P3-vs-CX-CONTROL	-0.0654308	1	Syn1-CX-P3-vs-CX-CONTROL	0.29538	0.0258986	Camk2a-CX-P3-vs-Gad2-CX-P3	0.452717	0.0226395	Camk2a-CX-P3-vs-Syn1-CX-P3	0.0919056	1	Gad2-CX-P3-vs-Syn1-CX-P3	-0.360811	0.0956368	NA	NA	NA	ARHGAP1	ARHGAP1	NON
	CX_E>I_E>*_I-ns_Syn>*	Q8R5H6	Wasf1	CX_Camk2a enriched	Camk2a-CX-P3-vs-CX-CONTROL	0.390473	0.0243383	Gad2-CX-P3-vs-CX-CONTROL	-0.172798	0.288329	Syn1-CX-P3-vs-CX-CONTROL	0.363574	0.0264301	Camk2a-CX-P3-vs-Gad2-CX-P3	0.563272	0.0224893	Camk2a-CX-P3-vs-Syn1-CX-P3	0.0268995	1	Gad2-CX-P3-vs-Syn1-CX-P3	-0.536372	0.0390208	NA	NA	NA	WASF1	WASF1	DOWN	WASF1
	CX_E>I_E>*_I-ns_Syn>*	D3YZI9	Pgbd5	CX_Camk2a enriched	Camk2a-CX-P3-vs-CX-CONTROL	0.596555	0.000342919	Gad2-CX-P3-vs-CX-CONTROL	0.00920415	1	Syn1-CX-P3-vs-CX-CONTROL	0.342256	0.027766	Camk2a-CX-P3-vs-Gad2-CX-P3	0.58735	0.0117853	Camk2a-CX-P3-vs-Syn1-CX-P3	0.254298	0.434786	Gad2-CX-P3-vs-Syn1-CX-P3	-0.333052	0.193468	NA	NA	NA	PGBD5	PGBD5	NON
	CX_E>I_E>*_I-ns_Syn>*	Q80TL4	Phf24	CX_Camk2a enriched	Camk2a-CX-P3-vs-CX-CONTROL	0.389369	0.0013107	Gad2-CX-P3-vs-CX-CONTROL	-0.127395	1	Syn1-CX-P3-vs-CX-CONTROL	0.249621	0.0278556	Camk2a-CX-P3-vs-Gad2-CX-P3	0.516765	0.00206624	Camk2a-CX-P3-vs-Syn1-CX-P3	0.139749	0.459949	Gad2-CX-P3-vs-Syn1-CX-P3	-0.377016	0.036913	NA	NA	NA	PHF24	PHF24	NON	PHF24
	CX_E>I_E>*_I-ns_Syn>*	Q01063	Pde4d	CX_Camk2a enriched	Camk2a-CX-P3-vs-CX-CONTROL	0.428472	0.00315453	Gad2-CX-P3-vs-CX-CONTROL	-0.167029	0.228822	Syn1-CX-P3-vs-CX-CONTROL	0.30055	0.0280167	Camk2a-CX-P3-vs-Gad2-CX-P3	0.595501	0.00333523	Camk2a-CX-P3-vs-Syn1-CX-P3	0.127922	1	Gad2-CX-P3-vs-Syn1-CX-P3	-0.467579	0.0313808	NA	NA	NA	PDE4D	PDE4D	UP
	CX_E>I_E>*_I-ns_Syn>*	Q8VHW2	Cacng8	CX_Camk2a enriched	Camk2a-CX-P3-vs-CX-CONTROL	0.752112	0.00396562	Gad2-CX-P3-vs-CX-CONTROL	-0.10174	1	Syn1-CX-P3-vs-CX-CONTROL	0.541114	0.0280527	Camk2a-CX-P3-vs-Gad2-CX-P3	0.853852	0.0204932	Camk2a-CX-P3-vs-Syn1-CX-P3	0.210998	0.516679	Gad2-CX-P3-vs-Syn1-CX-P3	-0.642854	0.110515	NA	NA	NA	CACNG8	CACNG8	UP	CACNG8
	CX_E>I_E>*_I-ns_Syn>*	P23818	Gria1	CX_Camk2a enriched	Camk2a-CX-P3-vs-CX-CONTROL	0.461978	0.00268931	Gad2-CX-P3-vs-CX-CONTROL	-0.0881667	1	Syn1-CX-P3-vs-CX-CONTROL	0.31198	0.0313883	Camk2a-CX-P3-vs-Gad2-CX-P3	0.550145	0.0111765	Camk2a-CX-P3-vs-Syn1-CX-P3	0.149998	0.486357	Gad2-CX-P3-vs-Syn1-CX-P3	-0.400147	0.0919745	NA	NA	NA	GRIA1	GRIA1	UP	GRIA1
	CX_E>I_E>*_I-ns_Syn>*	Q9JMH9	Myo18a	CX_Camk2a enriched	Camk2a-CX-P3-vs-CX-CONTROL	0.354726	0.00796477	Gad2-CX-P3-vs-CX-CONTROL	-0.0933837	1	Syn1-CX-P3-vs-CX-CONTROL	0.268508	0.0323953	Camk2a-CX-P3-vs-Gad2-CX-P3	0.448109	0.0176414	Camk2a-CX-P3-vs-Syn1-CX-P3	0.0862179	1	Gad2-CX-P3-vs-Syn1-CX-P3	-0.361891	0.0803237	NA	NA	NA	MYO18A	MYO18A	NON
	CX_E>I_E>*_I-ns_Syn>*	O88935	Syn1	CX_Camk2a enriched	Camk2a-CX-P3-vs-CX-CONTROL	0.385562	0.000562393	Gad2-CX-P3-vs-CX-CONTROL	-0.0654918	1	Syn1-CX-P3-vs-CX-CONTROL	0.223235	0.0328628	Camk2a-CX-P3-vs-Gad2-CX-P3	0.451054	0.00350259	Camk2a-CX-P3-vs-Syn1-CX-P3	0.162327	0.443066	Gad2-CX-P3-vs-Syn1-CX-P3	-0.288727	0.0918572	NA	NA	NA	SYN1	SYN1	UP	SYN1
	CX_E>I_E>*_I-ns_Syn>*	Q8VDN2	Atp1a1	CX_Camk2a enriched	Camk2a-CX-P3-vs-CX-CONTROL	0.37065	0.00231633	Gad2-CX-P3-vs-CX-CONTROL	-0.079762	1	Syn1-CX-P3-vs-CX-CONTROL	0.243248	0.0336183	Camk2a-CX-P3-vs-Gad2-CX-P3	0.450412	0.00838745	Camk2a-CX-P3-vs-Syn1-CX-P3	0.127402	1	Gad2-CX-P3-vs-Syn1-CX-P3	-0.32301	0.0877746	NA	NA	NA	ATP1A1	ATP1A1	UP
	CX_E>I_E>*_I-ns_Syn>*	P35438	Grin1	CX_Camk2a enriched	Camk2a-CX-P3-vs-CX-CONTROL	0.452847	0.00184552	Gad2-CX-P3-vs-CX-CONTROL	-0.204322	0.148524	Syn1-CX-P3-vs-CX-CONTROL	0.287915	0.0341273	Camk2a-CX-P3-vs-Gad2-CX-P3	0.657169	0.00106446	Camk2a-CX-P3-vs-Syn1-CX-P3	0.164932	0.460563	Gad2-CX-P3-vs-Syn1-CX-P3	-0.492237	0.0210967	NA	NA	NA	GRIN1	GRIN1	UP	GRIN1
	CX_E>I_E>*_I-ns_Syn>*	Q8C078	Camkk2	CX_Camk2a enriched	Camk2a-CX-P3-vs-CX-CONTROL	0.39213	0.0125704	Gad2-CX-P3-vs-CX-CONTROL	-0.254216	0.098435	Syn1-CX-P3-vs-CX-CONTROL	0.30305	0.0367676	Camk2a-CX-P3-vs-Gad2-CX-P3	0.646346	0.00342228	Camk2a-CX-P3-vs-Syn1-CX-P3	0.0890792	1	Gad2-CX-P3-vs-Syn1-CX-P3	-0.557266	0.0150637	NA	NA	NA	CAMKK2	CAMKK2	NON
	CX_E>I_E>*_I-ns_Syn>*	Q9D415	Dlgap1	CX_Camk2a enriched	Camk2a-CX-P3-vs-CX-CONTROL	0.360355	0.0266636	Gad2-CX-P3-vs-CX-CONTROL	-0.150207	0.322641	Syn1-CX-P3-vs-CX-CONTROL	0.322572	0.0367796	Camk2a-CX-P3-vs-Gad2-CX-P3	0.510561	0.0261973	Camk2a-CX-P3-vs-Syn1-CX-P3	0.0377828	1	Gad2-CX-P3-vs-Syn1-CX-P3	-0.472778	0.0584218	NA	NA	NA	DLGAP1	DLGAP1	UP	DLGAP1
	CX_E>I_E>*_I-ns_Syn>*	Q6ZPE2	Sbf1	CX_Camk2a enriched	Camk2a-CX-P3-vs-CX-CONTROL	0.349808	0.00550297	Gad2-CX-P3-vs-CX-CONTROL	-0.100891	1	Syn1-CX-P3-vs-CX-CONTROL	0.240839	0.0390303	Camk2a-CX-P3-vs-Gad2-CX-P3	0.4507	0.0112537	Camk2a-CX-P3-vs-Syn1-CX-P3	0.108969	1	Gad2-CX-P3-vs-Syn1-CX-P3	-0.341731	0.0791774	NA	NA	NA	SBF1	SBF1	NON
	CX_E>I_E>*_I-ns_Syn>*	Q80YA9	Cnksr2	CX_Camk2a enriched	Camk2a-CX-P3-vs-CX-CONTROL	0.433267	0.0216207	Gad2-CX-P3-vs-CX-CONTROL	-0.330375	0.0814671	Syn1-CX-P3-vs-CX-CONTROL	0.35455	0.0459531	Camk2a-CX-P3-vs-Gad2-CX-P3	0.763642	0.00378931	Camk2a-CX-P3-vs-Syn1-CX-P3	0.0787168	1	Gad2-CX-P3-vs-Syn1-CX-P3	-0.684925	0.0139888	NA	NA	NA	CNKSR2	CNKSR2	UP	CNKSR2
	CX_E>I_E>*_I-ns_Syn>*	O54781	Srpk2	CX_Camk2a enriched	Camk2a-CX-P3-vs-CX-CONTROL	0.316982	0.0373741	Gad2-CX-P3-vs-CX-CONTROL	-0.142984	0.315574	Syn1-CX-P3-vs-CX-CONTROL	0.281487	0.0494204	Camk2a-CX-P3-vs-Gad2-CX-P3	0.459966	0.0336458	Camk2a-CX-P3-vs-Syn1-CX-P3	0.0354946	1	Gad2-CX-P3-vs-Syn1-CX-P3	-0.424471	0.072764	NA	NA	NA	SRPK2	SRPK2	DOWN	SRPK2
	CX_E>I_E>*_I-ns_Syn>*	Q0VBF8	Stum	CX_Camk2a enriched	Camk2a-CX-P3-vs-CX-CONTROL	0.425989	0.00989064	Gad2-CX-P3-vs-CX-CONTROL	-0.300913	0.0715871	Syn1-CX-P3-vs-CX-CONTROL	0.315483	0.0436596	Camk2a-CX-P3-vs-Gad2-CX-P3	0.726902	0.00137349	Camk2a-CX-P3-vs-Syn1-CX-P3	0.110506	1	Gad2-CX-P3-vs-Syn1-CX-P3	-0.616396	0.0111269	NA	NA	NA			not detected
	CX_E>I_E-ns_I-ns_Syn>*	Q5SVL6	Rap1gap2	CX_Camk2a enriched	Camk2a-CX-P3-vs-CX-CONTROL	0.314188	0.125597	Gad2-CX-P3-vs-CX-CONTROL	-0.310251	0.135638	Syn1-CX-P3-vs-CX-CONTROL	0.449724	0.0252517	Camk2a-CX-P3-vs-Gad2-CX-P3	0.624439	0.0350099	Camk2a-CX-P3-vs-Syn1-CX-P3	-0.135536	1	Gad2-CX-P3-vs-Syn1-CX-P3	-0.759975	0.0139888	NA	NA	NA	RAP1GAP2	RAP1GAP2	DOWN
	CX_E>I_E-ns_I-ns_Syn>*	P08414	Camk4	CX_Camk2a enriched	Camk2a-CX-P3-vs-CX-CONTROL	0.293144	0.119192	Gad2-CX-P3-vs-CX-CONTROL	-0.374668	0.0513137	Syn1-CX-P3-vs-CX-CONTROL	0.381147	0.0343488	Camk2a-CX-P3-vs-Gad2-CX-P3	0.667812	0.0137805	Camk2a-CX-P3-vs-Syn1-CX-P3	-0.0880027	1	Gad2-CX-P3-vs-Syn1-CX-P3	-0.755814	0.00623582	NA	NA	NA	CAMK4	CAMK4	UP	CAMK4
	CX_E>I_E-ns_I-ns_Syn>*	Q920P5	Ak5	CX_Camk2a enriched	Camk2a-CX-P3-vs-CX-CONTROL	0.262684	0.115414	Gad2-CX-P3-vs-CX-CONTROL	-0.28731	0.0876321	Syn1-CX-P3-vs-CX-CONTROL	0.324206	0.0402409	Camk2a-CX-P3-vs-Gad2-CX-P3	0.549994	0.0230078	Camk2a-CX-P3-vs-Syn1-CX-P3	-0.0615219	1	Gad2-CX-P3-vs-Syn1-CX-P3	-0.611516	0.0150637	NA	NA	NA	AK5	AK5	UP
	CX_E>I_E-ns_I-ns_Syn>*	P09541	Myl4	CX_Camk2a enriched	Camk2a-CX-P3-vs-CX-CONTROL	0.435013	0.103143	Gad2-CX-P3-vs-CX-CONTROL	-0.500476	0.0878644	Syn1-CX-P3-vs-CX-CONTROL	0.512869	0.0441862	Camk2a-CX-P3-vs-Gad2-CX-P3	0.935488	0.0229364	Camk2a-CX-P3-vs-Syn1-CX-P3	-0.0778563	1	Gad2-CX-P3-vs-Syn1-CX-P3	-1.01334	0.0201394	NA	NA	NA			not detected
Excitatory = Inhibitory (Synapsin enriched)	CX_E=I_E>*_I>*_Syn>*	Q80TZ3	Dnajc6	CX_Camk2a enriched	Camk2a-CX-P3-vs-CX-CONTROL	0.277316	0.00201005	Gad2-CX-P3-vs-CX-CONTROL	0.294532	0.000923028	Syn1-CX-P3-vs-CX-CONTROL	0.361241	3.34531e-05	Camk2a-CX-P3-vs-Gad2-CX-P3	-0.0172159	1	Camk2a-CX-P3-vs-Syn1-CX-P3	-0.0839242	1	Gad2-CX-P3-vs-Syn1-CX-P3	-0.0667084	1	NA	NA	NA	DNAJC6	DNAJC6	DOWN	DNAJC6
	CX_E=I_E>*_I>*_Syn>*	Q9CWZ7	Napg	CX_Camk2a enriched	Camk2a-CX-P3-vs-CX-CONTROL	0.245924	0.00372541	Gad2-CX-P3-vs-CX-CONTROL	0.239472	0.00451916	Syn1-CX-P3-vs-CX-CONTROL	0.33627	4.32771e-05	Camk2a-CX-P3-vs-Gad2-CX-P3	0.00645236	1	Camk2a-CX-P3-vs-Syn1-CX-P3	-0.0903465	1	Gad2-CX-P3-vs-Syn1-CX-P3	-0.0967989	1	NA	NA	NA	NAPG	NAPG	DOWN	NAPG
	CX_E=I_E>*_I>*_Syn>*	O35643	Ap1b1	CX_Camk2a enriched	Camk2a-CX-P3-vs-CX-CONTROL	0.193281	0.0373741	Gad2-CX-P3-vs-CX-CONTROL	0.352784	0.00015589	Syn1-CX-P3-vs-CX-CONTROL	0.368799	5.94837e-05	Camk2a-CX-P3-vs-Gad2-CX-P3	-0.159503	0.215225	Camk2a-CX-P3-vs-Syn1-CX-P3	-0.175518	0.396713	Gad2-CX-P3-vs-Syn1-CX-P3	-0.0160149	1	NA	NA	NA	AP1B1	AP1B1	DOWN	AP1B1
	CX_E=I_E>*_I>*_Syn>*	O08539	Bin1	CX_Camk2a enriched	Camk2a-CX-P3-vs-CX-CONTROL	0.316094	0.000282055	Gad2-CX-P3-vs-CX-CONTROL	0.399347	3.56733e-06	Syn1-CX-P3-vs-CX-CONTROL	0.33472	7.72972e-05	Camk2a-CX-P3-vs-Gad2-CX-P3	-0.0832536	1	Camk2a-CX-P3-vs-Syn1-CX-P3	-0.0186265	1	Gad2-CX-P3-vs-Syn1-CX-P3	0.0646272	1	NA	NA	NA	BIN1	BIN1	DOWN	BIN1
	CX_E=I_E>*_I>*_Syn>*	Q9CZ30	Ola1	CX_Camk2a enriched	Camk2a-CX-P3-vs-CX-CONTROL	0.28869	0.00105225	Gad2-CX-P3-vs-CX-CONTROL	0.217341	0.0119677	Syn1-CX-P3-vs-CX-CONTROL	0.333515	7.91786e-05	Camk2a-CX-P3-vs-Gad2-CX-P3	0.0713486	1	Camk2a-CX-P3-vs-Syn1-CX-P3	-0.0448254	1	Gad2-CX-P3-vs-Syn1-CX-P3	-0.116174	1	NA	NA	NA	OLA1	OLA1	DOWN
	CX_E=I_E>*_I>*_Syn>*	P63017	Hspa8	CX_Camk2a enriched	Camk2a-CX-P3-vs-CX-CONTROL	0.235734	0.000616786	Gad2-CX-P3-vs-CX-CONTROL	0.302066	6.75938e-06	Syn1-CX-P3-vs-CX-CONTROL	0.258614	9.21894e-05	Camk2a-CX-P3-vs-Gad2-CX-P3	-0.0663321	1	Camk2a-CX-P3-vs-Syn1-CX-P3	-0.0228801	1	Gad2-CX-P3-vs-Syn1-CX-P3	0.043452	1	NA	NA	NA	HSPA8	HSPA8	DOWN	HSPA8
	CX_E=I_E>*_I>*_Syn>*	P39053	Dnm1	CX_Camk2a enriched	Camk2a-CX-P3-vs-CX-CONTROL	0.305745	0.00169662	Gad2-CX-P3-vs-CX-CONTROL	0.303958	0.00179818	Syn1-CX-P3-vs-CX-CONTROL	0.372947	9.31185e-05	Camk2a-CX-P3-vs-Gad2-CX-P3	0.00178745	1	Camk2a-CX-P3-vs-Syn1-CX-P3	-0.0672024	1	Gad2-CX-P3-vs-Syn1-CX-P3	-0.0689898	1	NA	NA	NA	DNM1	DNM1	NON	DNM1
	CX_E=I_E>*_I>*_Syn>*	Q8BSZ2	Ap3s2	CX_Camk2a enriched	Camk2a-CX-P3-vs-CX-CONTROL	0.324556	0.00188304	Gad2-CX-P3-vs-CX-CONTROL	0.565629	4.52735e-08	Syn1-CX-P3-vs-CX-CONTROL	0.393784	9.35176e-05	Camk2a-CX-P3-vs-Gad2-CX-P3	-0.241074	0.10624	Camk2a-CX-P3-vs-Syn1-CX-P3	-0.0692283	1	Gad2-CX-P3-vs-Syn1-CX-P3	0.171845	0.275329	NA	NA	NA	AP3S2	AP3S2	DOWN	AP3S2
	CX_E=I_E>*_I>*_Syn>*	Q80TJ1	Cadps	CX_Camk2a enriched	Camk2a-CX-P3-vs-CX-CONTROL	0.318057	0.00549717	Gad2-CX-P3-vs-CX-CONTROL	0.635654	3.1099e-08	Syn1-CX-P3-vs-CX-CONTROL	0.435256	9.8448e-05	Camk2a-CX-P3-vs-Gad2-CX-P3	-0.317597	0.0509681	Camk2a-CX-P3-vs-Syn1-CX-P3	-0.117199	1	Gad2-CX-P3-vs-Syn1-CX-P3	0.200399	0.255219	NA	NA	NA	CADPS	CADPS	DOWN	CADPS
	CX_E=I_E>*_I>*_Syn>*	P50516	Atp6v1a	CX_Camk2a enriched	Camk2a-CX-P3-vs-CX-CONTROL	0.309806	0.00022671	Gad2-CX-P3-vs-CX-CONTROL	0.225053	0.00650203	Syn1-CX-P3-vs-CX-CONTROL	0.311387	0.000107229	Camk2a-CX-P3-vs-Gad2-CX-P3	0.0847538	1	Camk2a-CX-P3-vs-Syn1-CX-P3	-0.00158092	1	Gad2-CX-P3-vs-Syn1-CX-P3	-0.0863348	1	NA	NA	NA	ATP6V1A	ATP6V1A	DOWN	ATP6V1A
	CX_E=I_E>*_I>*_Syn>*	Q4KMM3	Oxr1	CX_Camk2a enriched	Camk2a-CX-P3-vs-CX-CONTROL	0.329252	0.00188304	Gad2-CX-P3-vs-CX-CONTROL	0.34017	0.0011467	Syn1-CX-P3-vs-CX-CONTROL	0.393722	0.000119611	Camk2a-CX-P3-vs-Gad2-CX-P3	-0.0109182	1	Camk2a-CX-P3-vs-Syn1-CX-P3	-0.0644702	1	Gad2-CX-P3-vs-Syn1-CX-P3	-0.053552	1	NA	NA	NA	OXR1	OXR1	DOWN
	CX_E=I_E>*_I>*_Syn>*	P84091	Ap2m1	CX_Camk2a enriched	Camk2a-CX-P3-vs-CX-CONTROL	0.288287	0.000483195	Gad2-CX-P3-vs-CX-CONTROL	0.238792	0.00363647	Syn1-CX-P3-vs-CX-CONTROL	0.306139	0.000128643	Camk2a-CX-P3-vs-Gad2-CX-P3	0.0494942	1	Camk2a-CX-P3-vs-Syn1-CX-P3	-0.0178521	1	Gad2-CX-P3-vs-Syn1-CX-P3	-0.0673463	1	NA	NA	NA	AP2M1	AP2M1	DOWN	AP2M1
	CX_E=I_E>*_I>*_Syn>*	P14094	Atp1b1	CX_Camk2a enriched	Camk2a-CX-P3-vs-CX-CONTROL	0.248788	0.00151689	Gad2-CX-P3-vs-CX-CONTROL	0.395886	3.19154e-07	Syn1-CX-P3-vs-CX-CONTROL	0.287932	0.000144212	Camk2a-CX-P3-vs-Gad2-CX-P3	-0.147098	0.179915	Camk2a-CX-P3-vs-Syn1-CX-P3	-0.0391438	1	Gad2-CX-P3-vs-Syn1-CX-P3	0.107954	1	NA	NA	NA	ATP1B1	ATP1B1	UP
	CX_E=I_E>*_I>*_Syn>*	P48722	Hspa4l	CX_Camk2a enriched	Camk2a-CX-P3-vs-CX-CONTROL	0.194802	0.0411305	Gad2-CX-P3-vs-CX-CONTROL	0.360922	0.000143453	Syn1-CX-P3-vs-CX-CONTROL	0.336331	0.000310154	Camk2a-CX-P3-vs-Gad2-CX-P3	-0.16612	0.21188	Camk2a-CX-P3-vs-Syn1-CX-P3	-0.141529	0.443066	Gad2-CX-P3-vs-Syn1-CX-P3	0.0245912	1	NA	NA	NA	HSPA4L	HSPA4L	DOWN
	CX_E=I_E>*_I>*_Syn>*	Q8BVE3	Atp6v1h	CX_Camk2a enriched	Camk2a-CX-P3-vs-CX-CONTROL	0.267082	0.00113649	Gad2-CX-P3-vs-CX-CONTROL	0.262469	0.0011871	Syn1-CX-P3-vs-CX-CONTROL	0.285459	0.000336618	Camk2a-CX-P3-vs-Gad2-CX-P3	0.00461273	1	Camk2a-CX-P3-vs-Syn1-CX-P3	-0.0183769	1	Gad2-CX-P3-vs-Syn1-CX-P3	-0.0229896	1	NA	NA	NA	ATP6V1H	ATP6V1H	DOWN	ATP6V1H
	CX_E=I_E>*_I>*_Syn>*	Q99PL6	Ubxn6	CX_Camk2a enriched	Camk2a-CX-P3-vs-CX-CONTROL	0.308369	0.00241479	Gad2-CX-P3-vs-CX-CONTROL	0.289305	0.00465747	Syn1-CX-P3-vs-CX-CONTROL	0.350864	0.000450945	Camk2a-CX-P3-vs-Gad2-CX-P3	0.0190641	1	Camk2a-CX-P3-vs-Syn1-CX-P3	-0.0424948	1	Gad2-CX-P3-vs-Syn1-CX-P3	-0.0615589	1	NA	NA	NA	UBXN6	UBXN6	UP
	CX_E=I_E>*_I>*_Syn>*	Q7TQF7	Amph	CX_Camk2a enriched	Camk2a-CX-P3-vs-CX-CONTROL	0.259059	0.00822449	Gad2-CX-P3-vs-CX-CONTROL	0.504453	2.23952e-07	Syn1-CX-P3-vs-CX-CONTROL	0.335988	0.000456526	Camk2a-CX-P3-vs-Gad2-CX-P3	-0.245395	0.0807312	Camk2a-CX-P3-vs-Syn1-CX-P3	-0.0769293	1	Gad2-CX-P3-vs-Syn1-CX-P3	0.168465	0.264009	NA	NA	NA	AMPH	AMPH	DOWN	AMPH
	CX_E=I_E>*_I>*_Syn>*	P46460	Nsf	CX_Camk2a enriched	Camk2a-CX-P3-vs-CX-CONTROL	0.251208	0.00523977	Gad2-CX-P3-vs-CX-CONTROL	0.193951	0.0306944	Syn1-CX-P3-vs-CX-CONTROL	0.308373	0.000456526	Camk2a-CX-P3-vs-Gad2-CX-P3	0.0572568	1	Camk2a-CX-P3-vs-Syn1-CX-P3	-0.0571655	1	Gad2-CX-P3-vs-Syn1-CX-P3	-0.114422	1	NA	NA	NA	NSF	NSF	UP	NSF
	CX_E=I_E>*_I>*_Syn>*	Q3UM45	Ppp1r7	CX_Camk2a enriched	Camk2a-CX-P3-vs-CX-CONTROL	0.330174	0.011429	Gad2-CX-P3-vs-CX-CONTROL	0.265724	0.0437007	Syn1-CX-P3-vs-CX-CONTROL	0.448656	0.000497105	Camk2a-CX-P3-vs-Gad2-CX-P3	0.06445	1	Camk2a-CX-P3-vs-Syn1-CX-P3	-0.118482	1	Gad2-CX-P3-vs-Syn1-CX-P3	-0.182932	0.338295	NA	NA	NA	PPP1R7	PPP1R7	DOWN
	CX_E=I_E>*_I>*_Syn>*	Q9QXL2	Kif21a	CX_Camk2a enriched	Camk2a-CX-P3-vs-CX-CONTROL	0.333714	0.00268931	Gad2-CX-P3-vs-CX-CONTROL	0.311268	0.00532773	Syn1-CX-P3-vs-CX-CONTROL	0.378132	0.000523267	Camk2a-CX-P3-vs-Gad2-CX-P3	0.0224468	1	Camk2a-CX-P3-vs-Syn1-CX-P3	-0.0444178	1	Gad2-CX-P3-vs-Syn1-CX-P3	-0.0668646	1	NA	NA	NA	KIF21A	KIF21A	NON	KIF21A
	CX_E=I_E>*_I>*_Syn>*	Q61699	Hsph1	CX_Camk2a enriched	Camk2a-CX-P3-vs-CX-CONTROL	0.321805	0.000664522	Gad2-CX-P3-vs-CX-CONTROL	0.191865	0.0412064	Syn1-CX-P3-vs-CX-CONTROL	0.317725	0.00053189	Camk2a-CX-P3-vs-Gad2-CX-P3	0.12994	1	Camk2a-CX-P3-vs-Syn1-CX-P3	0.00407995	1	Gad2-CX-P3-vs-Syn1-CX-P3	-0.125861	1	NA	NA	NA	HSPH1	HSPH1	DOWN
	CX_E=I_E>*_I>*_Syn>*	P50518	Atp6v1e1	CX_Camk2a enriched	Camk2a-CX-P3-vs-CX-CONTROL	0.440931	7.65382e-06	Gad2-CX-P3-vs-CX-CONTROL	0.34366	0.000301115	Syn1-CX-P3-vs-CX-CONTROL	0.320472	0.000583984	Camk2a-CX-P3-vs-Gad2-CX-P3	0.0972709	1	Camk2a-CX-P3-vs-Syn1-CX-P3	0.120459	1	Gad2-CX-P3-vs-Syn1-CX-P3	0.0231884	1	NA	NA	NA	ATP6V1E1	ATP6V1E1	DOWN	ATP6V1E1
	CX_E=I_E>*_I>*_Syn>*	Q8BJI1	Slc6a17	CX_Camk2a enriched	Camk2a-CX-P3-vs-CX-CONTROL	0.268121	0.0159396	Gad2-CX-P3-vs-CX-CONTROL	0.254603	0.0231488	Syn1-CX-P3-vs-CX-CONTROL	0.366376	0.000809369	Camk2a-CX-P3-vs-Gad2-CX-P3	0.0135178	1	Camk2a-CX-P3-vs-Syn1-CX-P3	-0.0982555	1	Gad2-CX-P3-vs-Syn1-CX-P3	-0.111773	1	NA	NA	NA	SLC6A17	SLC6A17	UP	SLC6A17
	CX_E=I_E>*_I>*_Syn>*	Q99LI8	Hgs	CX_Camk2a enriched	Camk2a-CX-P3-vs-CX-CONTROL	0.262215	0.0118974	Gad2-CX-P3-vs-CX-CONTROL	0.304861	0.00339259	Syn1-CX-P3-vs-CX-CONTROL	0.339113	0.000828109	Camk2a-CX-P3-vs-Gad2-CX-P3	-0.0426458	1	Camk2a-CX-P3-vs-Syn1-CX-P3	-0.0768976	1	Gad2-CX-P3-vs-Syn1-CX-P3	-0.0342518	1	NA	NA	NA	HGS	HGS	DOWN
	CX_E=I_E>*_I>*_Syn>*	P17427	Ap2a2	CX_Camk2a enriched	Camk2a-CX-P3-vs-CX-CONTROL	0.247406	0.0229754	Gad2-CX-P3-vs-CX-CONTROL	0.234349	0.0306782	Syn1-CX-P3-vs-CX-CONTROL	0.351934	0.000871163	Camk2a-CX-P3-vs-Gad2-CX-P3	0.0130566	1	Camk2a-CX-P3-vs-Syn1-CX-P3	-0.104528	1	Gad2-CX-P3-vs-Syn1-CX-P3	-0.117585	1	NA	NA	NA	AP2A2	AP2A2	DOWN	AP2A2
	CX_E=I_E>*_I>*_Syn>*	Q9Z218	Dpp6	CX_Camk2a enriched	Camk2a-CX-P3-vs-CX-CONTROL	0.252851	0.0191003	Gad2-CX-P3-vs-CX-CONTROL	0.276987	0.00999139	Syn1-CX-P3-vs-CX-CONTROL	0.345002	0.0010427	Camk2a-CX-P3-vs-Gad2-CX-P3	-0.0241364	1	Camk2a-CX-P3-vs-Syn1-CX-P3	-0.0921511	1	Gad2-CX-P3-vs-Syn1-CX-P3	-0.0680147	1	NA	NA	NA	DPP6	DPP6	UP	DPP6
	CX_E=I_E>*_I>*_Syn>*	Q8K2P7	Slc38a1	CX_Camk2a enriched	Camk2a-CX-P3-vs-CX-CONTROL	0.398504	0.0239019	Gad2-CX-P3-vs-CX-CONTROL	0.879392	4.79549e-07	Syn1-CX-P3-vs-CX-CONTROL	0.54567	0.00114468	Camk2a-CX-P3-vs-Gad2-CX-P3	-0.480888	0.0570207	Camk2a-CX-P3-vs-Syn1-CX-P3	-0.147166	0.51371	Gad2-CX-P3-vs-Syn1-CX-P3	0.333722	0.212056	NA	NA	NA	SLC38A1	SLC38A1	NON
	CX_E=I_E>*_I>*_Syn>*	Q61316	Hspa4	CX_Camk2a enriched	Camk2a-CX-P3-vs-CX-CONTROL	0.28744	0.0050394	Gad2-CX-P3-vs-CX-CONTROL	0.33182	0.00112147	Syn1-CX-P3-vs-CX-CONTROL	0.323882	0.00117048	Camk2a-CX-P3-vs-Gad2-CX-P3	-0.0443801	1	Camk2a-CX-P3-vs-Syn1-CX-P3	-0.0364425	1	Gad2-CX-P3-vs-Syn1-CX-P3	0.00793755	1	NA	NA	NA	HSPA4	HSPA4	DOWN
	CX_E=I_E>*_I>*_Syn>*	Q9DBG3	Ap2b1	CX_Camk2a enriched	Camk2a-CX-P3-vs-CX-CONTROL	0.332665	9.46076e-05	Gad2-CX-P3-vs-CX-CONTROL	0.188987	0.0258208	Syn1-CX-P3-vs-CX-CONTROL	0.268157	0.00117497	Camk2a-CX-P3-vs-Gad2-CX-P3	0.143679	0.214314	Camk2a-CX-P3-vs-Syn1-CX-P3	0.0645089	1	Gad2-CX-P3-vs-Syn1-CX-P3	-0.0791697	1	NA	NA	NA	AP2B1	AP2B1	DOWN	AP2B1
	CX_E=I_E>*_I>*_Syn>*	Q8BZ98	Dnm3	CX_Camk2a enriched	Camk2a-CX-P3-vs-CX-CONTROL	0.254569	0.0350557	Gad2-CX-P3-vs-CX-CONTROL	0.579262	1.57118e-06	Syn1-CX-P3-vs-CX-CONTROL	0.382781	0.00121493	Camk2a-CX-P3-vs-Gad2-CX-P3	-0.324693	0.0618526	Camk2a-CX-P3-vs-Syn1-CX-P3	-0.128212	1	Gad2-CX-P3-vs-Syn1-CX-P3	0.196481	0.279723	NA	NA	NA	DNM3	DNM3	NON	DNM3
	CX_E=I_E>*_I>*_Syn>*	O88448	Klc2	CX_Camk2a enriched	Camk2a-CX-P3-vs-CX-CONTROL	0.241809	0.0357066	Gad2-CX-P3-vs-CX-CONTROL	0.335451	0.00401431	Syn1-CX-P3-vs-CX-CONTROL	0.364877	0.00131087	Camk2a-CX-P3-vs-Gad2-CX-P3	-0.0936413	1	Camk2a-CX-P3-vs-Syn1-CX-P3	-0.123068	1	Gad2-CX-P3-vs-Syn1-CX-P3	-0.0294266	1	NA	NA	NA	KLC2	KLC2	DOWN
	CX_E=I_E>*_I>*_Syn>*	Q9Z1G4	Atp6v0a1	CX_Camk2a enriched	Camk2a-CX-P3-vs-CX-CONTROL	0.291364	0.00314454	Gad2-CX-P3-vs-CX-CONTROL	0.262277	0.00794199	Syn1-CX-P3-vs-CX-CONTROL	0.307861	0.00139774	Camk2a-CX-P3-vs-Gad2-CX-P3	0.0290873	1	Camk2a-CX-P3-vs-Syn1-CX-P3	-0.0164971	1	Gad2-CX-P3-vs-Syn1-CX-P3	-0.0455844	1	NA	NA	NA	ATP6V0A1	ATP6V0A1	UP	ATP6V0A1
	CX_E=I_E>*_I>*_Syn>*	Q61548	Snap91	CX_Camk2a enriched	Camk2a-CX-P3-vs-CX-CONTROL	0.327784	0.00478315	Gad2-CX-P3-vs-CX-CONTROL	0.273938	0.016253	Syn1-CX-P3-vs-CX-CONTROL	0.354993	0.00139774	Camk2a-CX-P3-vs-Gad2-CX-P3	0.0538455	1	Camk2a-CX-P3-vs-Syn1-CX-P3	-0.0272095	1	Gad2-CX-P3-vs-Syn1-CX-P3	-0.081055	1	NA	NA	NA	SNAP91	SNAP91	DOWN	SNAP91
	CX_E=I_E>*_I>*_Syn>*	P34022	Ranbp1	CX_Camk2a enriched	Camk2a-CX-P3-vs-CX-CONTROL	0.290297	0.00246762	Gad2-CX-P3-vs-CX-CONTROL	0.388416	4.63319e-05	Syn1-CX-P3-vs-CX-CONTROL	0.295624	0.00160469	Camk2a-CX-P3-vs-Gad2-CX-P3	-0.0981197	1	Camk2a-CX-P3-vs-Syn1-CX-P3	-0.00532699	1	Gad2-CX-P3-vs-Syn1-CX-P3	0.0927927	1	NA	NA	NA	RANBP1	RANBP1	DOWN
	CX_E=I_E>*_I>*_Syn>*	Q60598	Cttn	CX_Camk2a enriched	Camk2a-CX-P3-vs-CX-CONTROL	0.321884	0.00113649	Gad2-CX-P3-vs-CX-CONTROL	0.265646	0.00713822	Syn1-CX-P3-vs-CX-CONTROL	0.302797	0.00162942	Camk2a-CX-P3-vs-Gad2-CX-P3	0.0562382	1	Camk2a-CX-P3-vs-Syn1-CX-P3	0.0190868	1	Gad2-CX-P3-vs-Syn1-CX-P3	-0.0371514	1	NA	NA	NA	CTTN	CTTN	DOWN	CTTN
	CX_E=I_E>*_I>*_Syn>*	Q9D1K2	Atp6v1f	CX_Camk2a enriched	Camk2a-CX-P3-vs-CX-CONTROL	0.349461	0.000136876	Gad2-CX-P3-vs-CX-CONTROL	0.367824	3.73151e-05	Syn1-CX-P3-vs-CX-CONTROL	0.275123	0.00166673	Camk2a-CX-P3-vs-Gad2-CX-P3	-0.0183629	1	Camk2a-CX-P3-vs-Syn1-CX-P3	0.0743378	1	Gad2-CX-P3-vs-Syn1-CX-P3	0.0927007	1	NA	NA	NA	ATP6V1F	ATP6V1F	DOWN	ATP6V1F
	CX_E=I_E>*_I>*_Syn>*	P33173	Kif1a	CX_Camk2a enriched	Camk2a-CX-P3-vs-CX-CONTROL	0.321526	0.00660801	Gad2-CX-P3-vs-CX-CONTROL	0.3276	0.00545905	Syn1-CX-P3-vs-CX-CONTROL	0.359438	0.00170862	Camk2a-CX-P3-vs-Gad2-CX-P3	-0.00607444	1	Camk2a-CX-P3-vs-Syn1-CX-P3	-0.0379125	1	Gad2-CX-P3-vs-Syn1-CX-P3	-0.031838	1	NA	NA	NA	KIF1A	KIF1A	DOWN	KIF1A
	CX_E=I_E>*_I>*_Syn>*	Q9D7V2	Lysmd2	CX_Camk2a enriched	Camk2a-CX-P3-vs-CX-CONTROL	0.300156	0.0239019	Gad2-CX-P3-vs-CX-CONTROL	0.393703	0.00351435	Syn1-CX-P3-vs-CX-CONTROL	0.411192	0.00176204	Camk2a-CX-P3-vs-Gad2-CX-P3	-0.093547	1	Camk2a-CX-P3-vs-Syn1-CX-P3	-0.111036	1	Gad2-CX-P3-vs-Syn1-CX-P3	-0.0174886	1	NA	NA	NA	LYSMD2	LYSMD2	DOWN
	CX_E=I_E>*_I>*_Syn>*	Q8K1M6	Dnm1l	CX_Camk2a enriched	Camk2a-CX-P3-vs-CX-CONTROL	0.299639	0.0383404	Gad2-CX-P3-vs-CX-CONTROL	0.382153	0.00911641	Syn1-CX-P3-vs-CX-CONTROL	0.445625	0.0018122	Camk2a-CX-P3-vs-Gad2-CX-P3	-0.0825131	1	Camk2a-CX-P3-vs-Syn1-CX-P3	-0.145986	0.482388	Gad2-CX-P3-vs-Syn1-CX-P3	-0.0634727	1	NA	NA	NA	DNM1L	DNM1L	DOWN	DNM1L
	CX_E=I_E>*_I>*_Syn>*	Q8CHC4	Synj1	CX_Camk2a enriched	Camk2a-CX-P3-vs-CX-CONTROL	0.234759	0.0324624	Gad2-CX-P3-vs-CX-CONTROL	0.267145	0.0160621	Syn1-CX-P3-vs-CX-CONTROL	0.33693	0.00181755	Camk2a-CX-P3-vs-Gad2-CX-P3	-0.0323862	1	Camk2a-CX-P3-vs-Syn1-CX-P3	-0.102171	1	Gad2-CX-P3-vs-Syn1-CX-P3	-0.069785	1	NA	NA	NA	SYNJ1	SYNJ1	DOWN	SYNJ1
	CX_E=I_E>*_I>*_Syn>*	P63087	Ppp1cc	CX_Camk2a enriched	Camk2a-CX-P3-vs-CX-CONTROL	0.245409	0.0293016	Gad2-CX-P3-vs-CX-CONTROL	0.449084	7.41616e-05	Syn1-CX-P3-vs-CX-CONTROL	0.346156	0.00182159	Camk2a-CX-P3-vs-Gad2-CX-P3	-0.203675	0.197508	Camk2a-CX-P3-vs-Syn1-CX-P3	-0.100746	1	Gad2-CX-P3-vs-Syn1-CX-P3	0.102929	1	NA	NA	NA	PPP1CC	PPP1CC	DOWN	PPP1CC
	CX_E=I_E>*_I>*_Syn>*	Q9QWI6	Srcin1	CX_Camk2a enriched	Camk2a-CX-P3-vs-CX-CONTROL	0.332632	0.0101649	Gad2-CX-P3-vs-CX-CONTROL	0.435448	0.000737458	Syn1-CX-P3-vs-CX-CONTROL	0.389368	0.00196004	Camk2a-CX-P3-vs-Gad2-CX-P3	-0.102816	1	Camk2a-CX-P3-vs-Syn1-CX-P3	-0.0567361	1	Gad2-CX-P3-vs-Syn1-CX-P3	0.0460803	1	NA	NA	NA	SRCIN1	SRCIN1	UP	SRCIN1
	CX_E=I_E>*_I>*_Syn>*	P54728	Rad23b	CX_Camk2a enriched	Camk2a-CX-P3-vs-CX-CONTROL	0.302106	0.0132754	Gad2-CX-P3-vs-CX-CONTROL	0.321254	0.00854743	Syn1-CX-P3-vs-CX-CONTROL	0.36314	0.00226354	Camk2a-CX-P3-vs-Gad2-CX-P3	-0.0191478	1	Camk2a-CX-P3-vs-Syn1-CX-P3	-0.0610337	1	Gad2-CX-P3-vs-Syn1-CX-P3	-0.0418859	1	NA	NA	NA	RAD23B	RAD23B	DOWN
	CX_E=I_E>*_I>*_Syn>*	Q8BK64	Ahsa1	CX_Camk2a enriched	Camk2a-CX-P3-vs-CX-CONTROL	0.20787	0.0267227	Gad2-CX-P3-vs-CX-CONTROL	0.204719	0.0301967	Syn1-CX-P3-vs-CX-CONTROL	0.278524	0.00240586	Camk2a-CX-P3-vs-Gad2-CX-P3	0.00315125	1	Camk2a-CX-P3-vs-Syn1-CX-P3	-0.0706542	1	Gad2-CX-P3-vs-Syn1-CX-P3	-0.0738054	1	NA	NA	NA	AHSA1	AHSA1	DOWN
	CX_E=I_E>*_I>*_Syn>*	Q9CR16	Ppid	CX_Camk2a enriched	Camk2a-CX-P3-vs-CX-CONTROL	0.228908	0.0344365	Gad2-CX-P3-vs-CX-CONTROL	0.436549	4.27548e-05	Syn1-CX-P3-vs-CX-CONTROL	0.315686	0.00247387	Camk2a-CX-P3-vs-Gad2-CX-P3	-0.20764	0.176536	Camk2a-CX-P3-vs-Syn1-CX-P3	-0.086778	1	Gad2-CX-P3-vs-Syn1-CX-P3	0.120862	1	NA	NA	NA	PPID	PPID	DOWN
	CX_E=I_E>*_I>*_Syn>*	Q8R1N4	Nudcd3	CX_Camk2a enriched	Camk2a-CX-P3-vs-CX-CONTROL	0.385124	0.00557815	Gad2-CX-P3-vs-CX-CONTROL	0.312682	0.0227979	Syn1-CX-P3-vs-CX-CONTROL	0.402731	0.00249295	Camk2a-CX-P3-vs-Gad2-CX-P3	0.0724426	1	Camk2a-CX-P3-vs-Syn1-CX-P3	-0.0176071	1	Gad2-CX-P3-vs-Syn1-CX-P3	-0.0900497	1	NA	NA	NA	NUDCD3	NUDCD3	DOWN
	CX_E=I_E>*_I>*_Syn>*	Q6ZQ38	Cand1	CX_Camk2a enriched	Camk2a-CX-P3-vs-CX-CONTROL	0.195496	0.0360652	Gad2-CX-P3-vs-CX-CONTROL	0.31064	0.00087282	Syn1-CX-P3-vs-CX-CONTROL	0.273171	0.00262132	Camk2a-CX-P3-vs-Gad2-CX-P3	-0.115144	1	Camk2a-CX-P3-vs-Syn1-CX-P3	-0.0776754	1	Gad2-CX-P3-vs-Syn1-CX-P3	0.0374689	1	NA	NA	NA	CAND1	CAND1	DOWN
	CX_E=I_E>*_I>*_Syn>*	O88447	Klc1	CX_Camk2a enriched	Camk2a-CX-P3-vs-CX-CONTROL	0.233806	0.013555	Gad2-CX-P3-vs-CX-CONTROL	0.365682	9.79247e-05	Syn1-CX-P3-vs-CX-CONTROL	0.275356	0.00264015	Camk2a-CX-P3-vs-Gad2-CX-P3	-0.131875	1	Camk2a-CX-P3-vs-Syn1-CX-P3	-0.0415497	1	Gad2-CX-P3-vs-Syn1-CX-P3	0.0903257	1	NA	NA	NA	KLC1	KLC1	DOWN
	CX_E=I_E>*_I>*_Syn>*	P62627	Dynlrb1	CX_Camk2a enriched	Camk2a-CX-P3-vs-CX-CONTROL	0.280552	0.0118726	Gad2-CX-P3-vs-CX-CONTROL	0.23025	0.0375506	Syn1-CX-P3-vs-CX-CONTROL	0.320389	0.00284318	Camk2a-CX-P3-vs-Gad2-CX-P3	0.0503018	1	Camk2a-CX-P3-vs-Syn1-CX-P3	-0.039837	1	Gad2-CX-P3-vs-Syn1-CX-P3	-0.0901388	1	NA	NA	NA	DYNLRB1	DYNLRB1	DOWN
	CX_E=I_E>*_I>*_Syn>*	P28738	Kif5c	CX_Camk2a enriched	Camk2a-CX-P3-vs-CX-CONTROL	0.294849	0.0252359	Gad2-CX-P3-vs-CX-CONTROL	0.354358	0.00713276	Syn1-CX-P3-vs-CX-CONTROL	0.380293	0.00285875	Camk2a-CX-P3-vs-Gad2-CX-P3	-0.0595088	1	Camk2a-CX-P3-vs-Syn1-CX-P3	-0.0854444	1	Gad2-CX-P3-vs-Syn1-CX-P3	-0.0259356	1	NA	NA	NA	KIF5C	KIF5C	DOWN	KIF5C
	CX_E=I_E>*_I>*_Syn>*	P07901	Hsp90aa1	CX_Camk2a enriched	Camk2a-CX-P3-vs-CX-CONTROL	0.274672	0.00129387	Gad2-CX-P3-vs-CX-CONTROL	0.282504	0.000771596	Syn1-CX-P3-vs-CX-CONTROL	0.243	0.00288953	Camk2a-CX-P3-vs-Gad2-CX-P3	-0.00783129	1	Camk2a-CX-P3-vs-Syn1-CX-P3	0.0316723	1	Gad2-CX-P3-vs-Syn1-CX-P3	0.0395036	1	NA	NA	NA	HSP90AA1	HSP90AA1	DOWN	HSP90AA1
	CX_E=I_E>*_I>*_Syn>*	O35864	Cops5	CX_Camk2a enriched	Camk2a-CX-P3-vs-CX-CONTROL	0.257784	0.0121779	Gad2-CX-P3-vs-CX-CONTROL	0.306585	0.00255909	Syn1-CX-P3-vs-CX-CONTROL	0.289746	0.00331329	Camk2a-CX-P3-vs-Gad2-CX-P3	-0.0488008	1	Camk2a-CX-P3-vs-Syn1-CX-P3	-0.0319621	1	Gad2-CX-P3-vs-Syn1-CX-P3	0.0168387	1	NA	NA	NA	COPS5	COPS5	DOWN	COPS5
	CX_E=I_E>*_I>*_Syn>*	Q9EQZ6	Rapgef4	CX_Camk2a enriched	Camk2a-CX-P3-vs-CX-CONTROL	0.411603	0.000251622	Gad2-CX-P3-vs-CX-CONTROL	0.432329	0.000108981	Syn1-CX-P3-vs-CX-CONTROL	0.318574	0.00343951	Camk2a-CX-P3-vs-Gad2-CX-P3	-0.0207252	1	Camk2a-CX-P3-vs-Syn1-CX-P3	0.093029	1	Gad2-CX-P3-vs-Syn1-CX-P3	0.113754	1	NA	NA	NA	RAPGEF4	RAPGEF4	UP	RAPGEF4
	CX_E=I_E>*_I>*_Syn>*	P61082	Ube2m	CX_Camk2a enriched	Camk2a-CX-P3-vs-CX-CONTROL	0.353327	0.0152662	Gad2-CX-P3-vs-CX-CONTROL	0.421897	0.00373302	Syn1-CX-P3-vs-CX-CONTROL	0.410024	0.00357356	Camk2a-CX-P3-vs-Gad2-CX-P3	-0.0685707	1	Camk2a-CX-P3-vs-Syn1-CX-P3	-0.0566976	1	Gad2-CX-P3-vs-Syn1-CX-P3	0.0118731	1	NA	NA	NA	UBE2M	UBE2M	DOWN	UBE2M
	CX_E=I_E>*_I>*_Syn>*	Q71LX4	Tln2	CX_Camk2a enriched	Camk2a-CX-P3-vs-CX-CONTROL	0.27472	0.0231513	Gad2-CX-P3-vs-CX-CONTROL	0.558354	3.96454e-06	Syn1-CX-P3-vs-CX-CONTROL	0.342812	0.00362611	Camk2a-CX-P3-vs-Gad2-CX-P3	-0.283634	0.102291	Camk2a-CX-P3-vs-Syn1-CX-P3	-0.0680915	1	Gad2-CX-P3-vs-Syn1-CX-P3	0.215542	0.249842	NA	NA	NA	TLN2	TLN2	DOWN	TLN2
	CX_E=I_E>*_I>*_Syn>*	Q91V14	Slc12a5	CX_Camk2a enriched	Camk2a-CX-P3-vs-CX-CONTROL	0.493344	2.95637e-05	Gad2-CX-P3-vs-CX-CONTROL	0.262063	0.0242066	Syn1-CX-P3-vs-CX-CONTROL	0.323645	0.00400931	Camk2a-CX-P3-vs-Gad2-CX-P3	0.231281	0.159591	Camk2a-CX-P3-vs-Syn1-CX-P3	0.1697	0.443066	Gad2-CX-P3-vs-Syn1-CX-P3	-0.0615816	1	NA	NA	NA	SLC12A5	SLC12A5	UP	SLC12A5
	CX_E=I_E>*_I>*_Syn>*	Q01405	Sec23a	CX_Camk2a enriched	Camk2a-CX-P3-vs-CX-CONTROL	0.319477	0.00971248	Gad2-CX-P3-vs-CX-CONTROL	0.32313	0.00897951	Syn1-CX-P3-vs-CX-CONTROL	0.334536	0.00524024	Camk2a-CX-P3-vs-Gad2-CX-P3	-0.00365331	1	Camk2a-CX-P3-vs-Syn1-CX-P3	-0.0150588	1	Gad2-CX-P3-vs-Syn1-CX-P3	-0.0114055	1	NA	NA	NA	SEC23A	SEC23A	DOWN
	CX_E=I_E>*_I>*_Syn>*	Q9DB75	Cdip1	CX_Camk2a enriched	Camk2a-CX-P3-vs-CX-CONTROL	0.36157	0.0167787	Gad2-CX-P3-vs-CX-CONTROL	0.44286	0.00351435	Syn1-CX-P3-vs-CX-CONTROL	0.407443	0.00557853	Camk2a-CX-P3-vs-Gad2-CX-P3	-0.0812902	1	Camk2a-CX-P3-vs-Syn1-CX-P3	-0.0458731	1	Gad2-CX-P3-vs-Syn1-CX-P3	0.0354171	1	NA	NA	NA	CDIP1	CDIP1	UP
	CX_E=I_E>*_I>*_Syn>*	Q8BJH1	Zc2hc1a	CX_Camk2a enriched	Camk2a-CX-P3-vs-CX-CONTROL	0.411869	0.000161561	Gad2-CX-P3-vs-CX-CONTROL	0.219716	0.0422033	Syn1-CX-P3-vs-CX-CONTROL	0.286857	0.00612442	Camk2a-CX-P3-vs-Gad2-CX-P3	0.192153	0.200877	Camk2a-CX-P3-vs-Syn1-CX-P3	0.125012	1	Gad2-CX-P3-vs-Syn1-CX-P3	-0.0671411	1	NA	NA	NA	ZC2HC1A	ZC2HC1A	DOWN
	CX_E=I_E>*_I>*_Syn>*	Q91WQ3	Yars1	CX_Camk2a enriched	Camk2a-CX-P3-vs-CX-CONTROL	0.235983	0.0338352	Gad2-CX-P3-vs-CX-CONTROL	0.465807	2.52937e-05	Syn1-CX-P3-vs-CX-CONTROL	0.294841	0.00633039	Camk2a-CX-P3-vs-Gad2-CX-P3	-0.229824	0.15093	Camk2a-CX-P3-vs-Syn1-CX-P3	-0.058857	1	Gad2-CX-P3-vs-Syn1-CX-P3	0.170967	0.306128	NA	NA	NA	YARS1	YARS1	DOWN
	CX_E=I_E>*_I>*_Syn>*	Q9JME5	Ap3b2	CX_Camk2a enriched	Camk2a-CX-P3-vs-CX-CONTROL	0.248328	0.0478134	Gad2-CX-P3-vs-CX-CONTROL	0.332546	0.0084214	Syn1-CX-P3-vs-CX-CONTROL	0.333439	0.00635141	Camk2a-CX-P3-vs-Gad2-CX-P3	-0.0842182	1	Camk2a-CX-P3-vs-Syn1-CX-P3	-0.0851117	1	Gad2-CX-P3-vs-Syn1-CX-P3	-0.000893526	1	NA	NA	NA	AP3B2	AP3B2	DOWN	AP3B2
	CX_E=I_E>*_I>*_Syn>*	Q62418	Dbnl	CX_Camk2a enriched	Camk2a-CX-P3-vs-CX-CONTROL	0.25513	0.0276903	Gad2-CX-P3-vs-CX-CONTROL	0.34421	0.00305189	Syn1-CX-P3-vs-CX-CONTROL	0.3038	0.00690963	Camk2a-CX-P3-vs-Gad2-CX-P3	-0.0890797	1	Camk2a-CX-P3-vs-Syn1-CX-P3	-0.0486694	1	Gad2-CX-P3-vs-Syn1-CX-P3	0.0404103	1	NA	NA	NA	DBNL	DBNL	DOWN	DBNL
	CX_E=I_E>*_I>*_Syn>*	Q68FD5	Cltc	CX_Camk2a enriched	Camk2a-CX-P3-vs-CX-CONTROL	0.246701	0.0357066	Gad2-CX-P3-vs-CX-CONTROL	0.425741	0.000269036	Syn1-CX-P3-vs-CX-CONTROL	0.305039	0.00710032	Camk2a-CX-P3-vs-Gad2-CX-P3	-0.17904	0.261657	Camk2a-CX-P3-vs-Syn1-CX-P3	-0.0583384	1	Gad2-CX-P3-vs-Syn1-CX-P3	0.120701	1	NA	NA	NA	CLTC	CLTC	DOWN	CLTC
	CX_E=I_E>*_I>*_Syn>*	Q61151	Ppp2r5e	CX_Camk2a enriched	Camk2a-CX-P3-vs-CX-CONTROL	0.326829	0.0117084	Gad2-CX-P3-vs-CX-CONTROL	0.366499	0.00500941	Syn1-CX-P3-vs-CX-CONTROL	0.338457	0.00721584	Camk2a-CX-P3-vs-Gad2-CX-P3	-0.0396702	1	Camk2a-CX-P3-vs-Syn1-CX-P3	-0.0116274	1	Gad2-CX-P3-vs-Syn1-CX-P3	0.0280429	1	NA	NA	NA	PPP2R5E	PPP2R5E	DOWN
	CX_E=I_E>*_I>*_Syn>*	P63005	Pafah1b1	CX_Camk2a enriched	Camk2a-CX-P3-vs-CX-CONTROL	0.216982	0.0229872	Gad2-CX-P3-vs-CX-CONTROL	0.229839	0.0157879	Syn1-CX-P3-vs-CX-CONTROL	0.246606	0.00724436	Camk2a-CX-P3-vs-Gad2-CX-P3	-0.0128576	1	Camk2a-CX-P3-vs-Syn1-CX-P3	-0.0296245	1	Gad2-CX-P3-vs-Syn1-CX-P3	-0.0167669	1	NA	NA	NA	PAFAH1B1	PAFAH1B1	DOWN	PAFAH1B1
	CX_E=I_E>*_I>*_Syn>*	Q5SRX1	Tom1l2	CX_Camk2a enriched	Camk2a-CX-P3-vs-CX-CONTROL	0.239002	0.0233966	Gad2-CX-P3-vs-CX-CONTROL	0.273205	0.00926046	Syn1-CX-P3-vs-CX-CONTROL	0.267381	0.00829388	Camk2a-CX-P3-vs-Gad2-CX-P3	-0.0342031	1	Camk2a-CX-P3-vs-Syn1-CX-P3	-0.0283792	1	Gad2-CX-P3-vs-Syn1-CX-P3	0.00582388	1	NA	NA	NA	TOM1L2	TOM1L2	DOWN
	CX_E=I_E>*_I>*_Syn>*	P61089	Ube2n	CX_Camk2a enriched	Camk2a-CX-P3-vs-CX-CONTROL	0.330963	0.00165118	Gad2-CX-P3-vs-CX-CONTROL	0.271238	0.00933435	Syn1-CX-P3-vs-CX-CONTROL	0.260905	0.00951706	Camk2a-CX-P3-vs-Gad2-CX-P3	0.059725	1	Camk2a-CX-P3-vs-Syn1-CX-P3	0.0700583	1	Gad2-CX-P3-vs-Syn1-CX-P3	0.0103333	1	NA	NA	NA	UBE2N	UBE2N	DOWN	UBE2N
	CX_E=I_E>*_I>*_Syn>*	P62814	Atp6v1b2	CX_Camk2a enriched	Camk2a-CX-P3-vs-CX-CONTROL	0.263073	0.0236732	Gad2-CX-P3-vs-CX-CONTROL	0.317297	0.00682619	Syn1-CX-P3-vs-CX-CONTROL	0.291318	0.00974359	Camk2a-CX-P3-vs-Gad2-CX-P3	-0.0542233	1	Camk2a-CX-P3-vs-Syn1-CX-P3	-0.0282446	1	Gad2-CX-P3-vs-Syn1-CX-P3	0.0259787	1	NA	NA	NA	ATP6V1B2	ATP6V1B2	DOWN	ATP6V1B2
	CX_E=I_E>*_I>*_Syn>*	P48428	Tbca	CX_Camk2a enriched	Camk2a-CX-P3-vs-CX-CONTROL	0.364109	0.00659066	Gad2-CX-P3-vs-CX-CONTROL	0.628574	1.94938e-06	Syn1-CX-P3-vs-CX-CONTROL	0.324745	0.0110408	Camk2a-CX-P3-vs-Gad2-CX-P3	-0.264465	0.164257	Camk2a-CX-P3-vs-Syn1-CX-P3	0.0393637	1	Gad2-CX-P3-vs-Syn1-CX-P3	0.303828	0.141049	NA	NA	NA	TBCA	TBCA	DOWN
	CX_E=I_E>*_I>*_Syn>*	P97772	Grm1	CX_Camk2a enriched	Camk2a-CX-P3-vs-CX-CONTROL	0.366729	0.032323	Gad2-CX-P3-vs-CX-CONTROL	0.420186	0.0148572	Syn1-CX-P3-vs-CX-CONTROL	0.420035	0.0112694	Camk2a-CX-P3-vs-Gad2-CX-P3	-0.0534568	1	Camk2a-CX-P3-vs-Syn1-CX-P3	-0.053306	1	Gad2-CX-P3-vs-Syn1-CX-P3	0.000150782	1	NA	NA	NA	GRM1	GRM1	UP	GRM1
	CX_E=I_E>*_I>*_Syn>*	Q8R0A5	Tceal3	CX_Camk2a enriched	Camk2a-CX-P3-vs-CX-CONTROL	0.679866	0.00319384	Gad2-CX-P3-vs-CX-CONTROL	0.538463	0.0183696	Syn1-CX-P3-vs-CX-CONTROL	0.544793	0.0127989	Camk2a-CX-P3-vs-Gad2-CX-P3	0.141403	0.59592	Camk2a-CX-P3-vs-Syn1-CX-P3	0.135073	1	Gad2-CX-P3-vs-Syn1-CX-P3	-0.00632997	1	NA	NA	NA			not detected
	CX_E=I_E>*_I>*_Syn>*	Q60902	Eps15l1	CX_Camk2a enriched	Camk2a-CX-P3-vs-CX-CONTROL	0.33563	0.00397544	Gad2-CX-P3-vs-CX-CONTROL	0.57748	6.63672e-07	Syn1-CX-P3-vs-CX-CONTROL	0.278597	0.0128167	Camk2a-CX-P3-vs-Gad2-CX-P3	-0.24185	0.144661	Camk2a-CX-P3-vs-Syn1-CX-P3	0.0570332	1	Gad2-CX-P3-vs-Syn1-CX-P3	0.298883	0.0956677	NA	NA	NA	EPS15L1	EPS15L1	DOWN	EPS15L1
	CX_E=I_E>*_I>*_Syn>*	O08585	Clta	CX_Camk2a enriched	Camk2a-CX-P3-vs-CX-CONTROL	0.31816	0.0380997	Gad2-CX-P3-vs-CX-CONTROL	0.403606	0.00789014	Syn1-CX-P3-vs-CX-CONTROL	0.354241	0.0148234	Camk2a-CX-P3-vs-Gad2-CX-P3	-0.0854456	1	Camk2a-CX-P3-vs-Syn1-CX-P3	-0.0360805	1	Gad2-CX-P3-vs-Syn1-CX-P3	0.0493651	1	NA	NA	NA	CLTA	CLTA	DOWN	CLTA
	CX_E=I_E>*_I>*_Syn>*	Q9D898	Arpc5l	CX_Camk2a enriched	Camk2a-CX-P3-vs-CX-CONTROL	0.293129	0.0111305	Gad2-CX-P3-vs-CX-CONTROL	0.236457	0.0410963	Syn1-CX-P3-vs-CX-CONTROL	0.268208	0.0151264	Camk2a-CX-P3-vs-Gad2-CX-P3	0.0566723	1	Camk2a-CX-P3-vs-Syn1-CX-P3	0.0249216	1	Gad2-CX-P3-vs-Syn1-CX-P3	-0.0317507	1	NA	NA	NA	ARPC5L	ARPC5L	DOWN	ARPC5L
	CX_E=I_E>*_I>*_Syn>*	Q9Z2H5	Epb41l1	CX_Camk2a enriched	Camk2a-CX-P3-vs-CX-CONTROL	0.251934	0.0256823	Gad2-CX-P3-vs-CX-CONTROL	0.399642	0.00043727	Syn1-CX-P3-vs-CX-CONTROL	0.261705	0.0163406	Camk2a-CX-P3-vs-Gad2-CX-P3	-0.147708	0.320361	Camk2a-CX-P3-vs-Syn1-CX-P3	-0.00977085	1	Gad2-CX-P3-vs-Syn1-CX-P3	0.137937	0.374074	NA	NA	NA	EPB41L1	EPB41L1	NON	EPB41L1
	CX_E=I_E>*_I>*_Syn>*	Q3UYC0	Ppm1h	CX_Camk2a enriched	Camk2a-CX-P3-vs-CX-CONTROL	0.292452	0.0266636	Gad2-CX-P3-vs-CX-CONTROL	0.284195	0.0329889	Syn1-CX-P3-vs-CX-CONTROL	0.299228	0.0187107	Camk2a-CX-P3-vs-Gad2-CX-P3	0.00825675	1	Camk2a-CX-P3-vs-Syn1-CX-P3	-0.00677546	1	Gad2-CX-P3-vs-Syn1-CX-P3	-0.0150322	1	NA	NA	NA	PPM1H	PPM1H	DOWN	PPM1H
	CX_E=I_E>*_I>*_Syn>*	P62823	Rab3c	CX_Camk2a enriched	Camk2a-CX-P3-vs-CX-CONTROL	0.327701	0.0389248	Gad2-CX-P3-vs-CX-CONTROL	0.398803	0.0128662	Syn1-CX-P3-vs-CX-CONTROL	0.35607	0.0197448	Camk2a-CX-P3-vs-Gad2-CX-P3	-0.071102	1	Camk2a-CX-P3-vs-Syn1-CX-P3	-0.0283685	1	Gad2-CX-P3-vs-Syn1-CX-P3	0.0427335	1	NA	NA	NA	RAB3C	RAB3C	NON	RAB3C
	CX_E=I_E>*_I>*_Syn>*	Q64010	Crk	CX_Camk2a enriched	Camk2a-CX-P3-vs-CX-CONTROL	0.383482	0.00476039	Gad2-CX-P3-vs-CX-CONTROL	0.273637	0.0423701	Syn1-CX-P3-vs-CX-CONTROL	0.298487	0.0197683	Camk2a-CX-P3-vs-Gad2-CX-P3	0.109845	1	Camk2a-CX-P3-vs-Syn1-CX-P3	0.0849952	1	Gad2-CX-P3-vs-Syn1-CX-P3	-0.0248497	1	NA	NA	NA	CRK	CRK	DOWN	CRK
	CX_E=I_E>*_I>*_Syn>*	Q9R0Y5	Ak1	CX_Camk2a enriched	Camk2a-CX-P3-vs-CX-CONTROL	0.26347	0.0154388	Gad2-CX-P3-vs-CX-CONTROL	0.253035	0.0197875	Syn1-CX-P3-vs-CX-CONTROL	0.238366	0.0207373	Camk2a-CX-P3-vs-Gad2-CX-P3	0.0104344	1	Camk2a-CX-P3-vs-Syn1-CX-P3	0.0251033	1	Gad2-CX-P3-vs-Syn1-CX-P3	0.0146689	1	NA	NA	NA	AK1	AK1	DOWN
	CX_E=I_E>*_I>*_Syn>*	Q9WTT4	Atp6v1g2	CX_Camk2a enriched	Camk2a-CX-P3-vs-CX-CONTROL	0.31584	0.0132672	Gad2-CX-P3-vs-CX-CONTROL	0.382548	0.00269665	Syn1-CX-P3-vs-CX-CONTROL	0.27174	0.0248655	Camk2a-CX-P3-vs-Gad2-CX-P3	-0.0667086	1	Camk2a-CX-P3-vs-Syn1-CX-P3	0.0440995	1	Gad2-CX-P3-vs-Syn1-CX-P3	0.110808	1	NA	NA	NA	ATP6V1G2	ATP6V1G2	DOWN	ATP6V1G2
	CX_E=I_E>*_I>*_Syn>*	P61264	Stx1b	CX_Camk2a enriched	Camk2a-CX-P3-vs-CX-CONTROL	0.288511	0.0165876	Gad2-CX-P3-vs-CX-CONTROL	0.3021	0.0124766	Syn1-CX-P3-vs-CX-CONTROL	0.255656	0.025796	Camk2a-CX-P3-vs-Gad2-CX-P3	-0.0135885	1	Camk2a-CX-P3-vs-Syn1-CX-P3	0.0328552	1	Gad2-CX-P3-vs-Syn1-CX-P3	0.0464436	1	NA	NA	NA	STX1B	STX1B	UP	STX1B
	CX_E=I_E>*_I>*_Syn>*	Q9R1Q9	Atp6ap1	CX_Camk2a enriched	Camk2a-CX-P3-vs-CX-CONTROL	0.345082	0.0233611	Gad2-CX-P3-vs-CX-CONTROL	0.413085	0.00657437	Syn1-CX-P3-vs-CX-CONTROL	0.317805	0.0264301	Camk2a-CX-P3-vs-Gad2-CX-P3	-0.0680028	1	Camk2a-CX-P3-vs-Syn1-CX-P3	0.0272771	1	Gad2-CX-P3-vs-Syn1-CX-P3	0.0952799	1	NA	NA	NA	ATP6AP1	ATP6AP1	UP	ATP6AP1
	CX_E=I_E>*_I>*_Syn>*	Q8VD33	Sgtb	CX_Camk2a enriched	Camk2a-CX-P3-vs-CX-CONTROL	0.407377	0.00583571	Gad2-CX-P3-vs-CX-CONTROL	0.480565	0.00109734	Syn1-CX-P3-vs-CX-CONTROL	0.309176	0.0264944	Camk2a-CX-P3-vs-Gad2-CX-P3	-0.0731879	1	Camk2a-CX-P3-vs-Syn1-CX-P3	0.0982009	1	Gad2-CX-P3-vs-Syn1-CX-P3	0.171389	0.387309	NA	NA	NA	SGTB	SGTB	DOWN
	CX_E=I_E>*_I>*_Syn>*	P10637	Mapt	CX_Camk2a enriched	Camk2a-CX-P3-vs-CX-CONTROL	0.244068	0.0293016	Gad2-CX-P3-vs-CX-CONTROL	0.228897	0.0423701	Syn1-CX-P3-vs-CX-CONTROL	0.235735	0.026533	Camk2a-CX-P3-vs-Gad2-CX-P3	0.0151716	1	Camk2a-CX-P3-vs-Syn1-CX-P3	0.00833335	1	Gad2-CX-P3-vs-Syn1-CX-P3	-0.00683821	1	NA	NA	NA	MAPT	MAPT	DOWN
	CX_E=I_E>*_I>*_Syn>*	Q9CWM4	Pfdn1	CX_Camk2a enriched	Camk2a-CX-P3-vs-CX-CONTROL	0.26641	0.0333513	Gad2-CX-P3-vs-CX-CONTROL	0.468568	0.000187556	Syn1-CX-P3-vs-CX-CONTROL	0.261647	0.0274116	Camk2a-CX-P3-vs-Gad2-CX-P3	-0.202157	0.237943	Camk2a-CX-P3-vs-Syn1-CX-P3	0.00476333	1	Gad2-CX-P3-vs-Syn1-CX-P3	0.206921	0.275992	NA	NA	NA	PFDN1	PFDN1	DOWN
	CX_E=I_E>*_I>*_Syn>*	P97445	Cacna1a	CX_Camk2a enriched	Camk2a-CX-P3-vs-CX-CONTROL	0.475285	0.012656	Gad2-CX-P3-vs-CX-CONTROL	0.421502	0.0301821	Syn1-CX-P3-vs-CX-CONTROL	0.399038	0.0290375	Camk2a-CX-P3-vs-Gad2-CX-P3	0.0537826	1	Camk2a-CX-P3-vs-Syn1-CX-P3	0.0762472	1	Gad2-CX-P3-vs-Syn1-CX-P3	0.0224646	1	NA	NA	NA	CACNA1A	CACNA1A	UP	CACNA1A
	CX_E=I_E>*_I>*_Syn>*	Q9Z1L5	Cacna2d3	CX_Camk2a enriched	Camk2a-CX-P3-vs-CX-CONTROL	0.339975	0.0333369	Gad2-CX-P3-vs-CX-CONTROL	0.42395	0.00880472	Syn1-CX-P3-vs-CX-CONTROL	0.328588	0.0308316	Camk2a-CX-P3-vs-Gad2-CX-P3	-0.0839759	1	Camk2a-CX-P3-vs-Syn1-CX-P3	0.0113865	1	Gad2-CX-P3-vs-Syn1-CX-P3	0.0953623	1	NA	NA	NA	CACNA2D3	CACNA2D3	UP	CACNA2D3
	CX_E=I_E>*_I>*_Syn>*	O35551	Rabep1	CX_Camk2a enriched	Camk2a-CX-P3-vs-CX-CONTROL	0.320998	0.0314944	Gad2-CX-P3-vs-CX-CONTROL	0.379054	0.0115558	Syn1-CX-P3-vs-CX-CONTROL	0.301411	0.0325374	Camk2a-CX-P3-vs-Gad2-CX-P3	-0.0580568	1	Camk2a-CX-P3-vs-Syn1-CX-P3	0.019587	1	Gad2-CX-P3-vs-Syn1-CX-P3	0.0776438	1	NA	NA	NA	RABEP1	RABEP1	DOWN	RABEP1
	CX_E=I_E>*_I>*_Syn>*	Q9QZM0	Ubqln2	CX_Camk2a enriched	Camk2a-CX-P3-vs-CX-CONTROL	0.268621	0.0293625	Gad2-CX-P3-vs-CX-CONTROL	0.478896	0.000101045	Syn1-CX-P3-vs-CX-CONTROL	0.24447	0.0351025	Camk2a-CX-P3-vs-Gad2-CX-P3	-0.210274	0.21729	Camk2a-CX-P3-vs-Syn1-CX-P3	0.024151	1	Gad2-CX-P3-vs-Syn1-CX-P3	0.234425	0.22311	NA	NA	NA	UBQLN2	UBQLN2	DOWN
	CX_E=I_E>*_I>*_Syn>*	Q8K4I3	Arhgef6	CX_Camk2a enriched	Camk2a-CX-P3-vs-CX-CONTROL	1.09594	0.00716992	Gad2-CX-P3-vs-CX-CONTROL	1.12763	0.00140025	Syn1-CX-P3-vs-CX-CONTROL	0.671468	0.0414844	Camk2a-CX-P3-vs-Gad2-CX-P3	-0.0316871	1	Camk2a-CX-P3-vs-Syn1-CX-P3	0.424475	0.460566	Gad2-CX-P3-vs-Syn1-CX-P3	0.456162	0.347204	NA	NA	NA	ARHGEF6	ARHGEF6	NON
	CX_E=I_E>*_I>*_Syn>*	Q8C0J2	Atg16l1	CX_Camk2a enriched	Camk2a-CX-P3-vs-CX-CONTROL	0.425633	0.00747462	Gad2-CX-P3-vs-CX-CONTROL	0.405272	0.0112448	Syn1-CX-P3-vs-CX-CONTROL	0.298005	0.045036	Camk2a-CX-P3-vs-Gad2-CX-P3	0.0203607	1	Camk2a-CX-P3-vs-Syn1-CX-P3	0.127627	1	Gad2-CX-P3-vs-Syn1-CX-P3	0.107267	1	NA	NA	NA	ATG16L1	ATG16L1	DOWN	ATG16L1
	CX_E=I_E>*_I>*_Syn>*	Q3UHJ0	Aak1	CX_Camk2a enriched	Camk2a-CX-P3-vs-CX-CONTROL	0.303501	0.00236868	Gad2-CX-P3-vs-CX-CONTROL	0.451434	4.69185e-06	Syn1-CX-P3-vs-CX-CONTROL	0.327391	0.000736724	Camk2a-CX-P3-vs-Gad2-CX-P3	-0.147933	0.269733	Camk2a-CX-P3-vs-Syn1-CX-P3	-0.0238897	1	Gad2-CX-P3-vs-Syn1-CX-P3	0.124044	1	NA	NA	NA	AAK1	AAK1	DOWN	AAK1
	CX_E=I_E>*_I-ns_Syn>*	Q91V36	Nrbp2	CX_Camk2a enriched	Camk2a-CX-P3-vs-CX-CONTROL	0.266662	0.0260542	Gad2-CX-P3-vs-CX-CONTROL	0.226568	0.0597261	Syn1-CX-P3-vs-CX-CONTROL	0.428742	0.00026489	Camk2a-CX-P3-vs-Gad2-CX-P3	0.0400949	1	Camk2a-CX-P3-vs-Syn1-CX-P3	-0.16208	0.452933	Gad2-CX-P3-vs-Syn1-CX-P3	-0.202175	0.271116	NA	NA	NA	NRBP2	NRBP2	DOWN
	CX_E=I_E>*_I-ns_Syn>*	Q9Z1S5	Septin3	CX_Camk2a enriched	Camk2a-CX-P3-vs-CX-CONTROL	0.309868	0.00100558	Gad2-CX-P3-vs-CX-CONTROL	0.165766	0.0740608	Syn1-CX-P3-vs-CX-CONTROL	0.315991	0.00053189	Camk2a-CX-P3-vs-Gad2-CX-P3	0.144102	0.255864	Camk2a-CX-P3-vs-Syn1-CX-P3	-0.0061229	1	Gad2-CX-P3-vs-Syn1-CX-P3	-0.150225	0.281438	NA	NA	NA	SEPTIN3	SEPTIN3	DOWN	SEPTIN3
	CX_E=I_E>*_I-ns_Syn>*	Q5SSM3	Arhgap44	CX_Camk2a enriched	Camk2a-CX-P3-vs-CX-CONTROL	0.359776	0.00158474	Gad2-CX-P3-vs-CX-CONTROL	0.0960919	1	Syn1-CX-P3-vs-CX-CONTROL	0.366308	0.00082718	Camk2a-CX-P3-vs-Gad2-CX-P3	0.263684	0.104799	Camk2a-CX-P3-vs-Syn1-CX-P3	-0.00653216	1	Gad2-CX-P3-vs-Syn1-CX-P3	-0.270216	0.121488	NA	NA	NA	ARHGAP44	ARHGAP44	UP	ARHGAP44
	CX_E=I_E>*_I-ns_Syn>*	Q62420	Sh3gl2	CX_Camk2a enriched	Camk2a-CX-P3-vs-CX-CONTROL	0.317329	0.0156028	Gad2-CX-P3-vs-CX-CONTROL	-0.0478284	1	Syn1-CX-P3-vs-CX-CONTROL	0.413936	0.00126644	Camk2a-CX-P3-vs-Gad2-CX-P3	0.365158	0.0511052	Camk2a-CX-P3-vs-Syn1-CX-P3	-0.0966065	1	Gad2-CX-P3-vs-Syn1-CX-P3	-0.461764	0.0167804	NA	NA	NA	SH3GL2	SH3GL2	DOWN	SH3GL2
	CX_E=I_E>*_I-ns_Syn>*	Q9D428	GOLGA7B	CX_Camk2a enriched	Camk2a-CX-P3-vs-CX-CONTROL	0.4921	0.000507439	Gad2-CX-P3-vs-CX-CONTROL	0.238128	0.106275	Syn1-CX-P3-vs-CX-CONTROL	0.433542	0.00131087	Camk2a-CX-P3-vs-Gad2-CX-P3	0.253972	0.209565	Camk2a-CX-P3-vs-Syn1-CX-P3	0.0585579	1	Gad2-CX-P3-vs-Syn1-CX-P3	-0.195414	0.34789	NA	NA	NA	GOLGA7B	GOLGA7B	UP
	CX_E=I_E>*_I-ns_Syn>*	O70443	Gnaz	CX_Camk2a enriched	Camk2a-CX-P3-vs-CX-CONTROL	0.373668	0.0016488	Gad2-CX-P3-vs-CX-CONTROL	0.115627	1	Syn1-CX-P3-vs-CX-CONTROL	0.359213	0.00176204	Camk2a-CX-P3-vs-Gad2-CX-P3	0.258041	0.126899	Camk2a-CX-P3-vs-Syn1-CX-P3	0.0144552	1	Gad2-CX-P3-vs-Syn1-CX-P3	-0.243586	0.180835	NA	NA	NA	GNAZ	GNAZ	UP	GNAZ
	CX_E=I_E>*_I-ns_Syn>*	Q8BPN8	Dmxl2	CX_Camk2a enriched	Camk2a-CX-P3-vs-CX-CONTROL	0.372679	0.000332954	Gad2-CX-P3-vs-CX-CONTROL	0.125086	1	Syn1-CX-P3-vs-CX-CONTROL	0.312925	0.00182159	Camk2a-CX-P3-vs-Gad2-CX-P3	0.247593	0.0926434	Camk2a-CX-P3-vs-Syn1-CX-P3	0.0597541	1	Gad2-CX-P3-vs-Syn1-CX-P3	-0.187839	0.238351	NA	NA	NA	DMXL2	DMXL2	DOWN	DMXL2
	CX_E=I_E>*_I-ns_Syn>*	B2RUJ5	Apba1	CX_Camk2a enriched	Camk2a-CX-P3-vs-CX-CONTROL	0.313414	0.0177889	Gad2-CX-P3-vs-CX-CONTROL	0.234117	0.0762794	Syn1-CX-P3-vs-CX-CONTROL	0.402197	0.00185507	Camk2a-CX-P3-vs-Gad2-CX-P3	0.0792967	1	Camk2a-CX-P3-vs-Syn1-CX-P3	-0.0887834	1	Gad2-CX-P3-vs-Syn1-CX-P3	-0.16808	0.365329	NA	NA	NA	APBA1	APBA1	DOWN	APBA1
	CX_E=I_E>*_I-ns_Syn>*	Q9QYX7	Pclo	CX_Camk2a enriched	Camk2a-CX-P3-vs-CX-CONTROL	0.34805	0.00416559	Gad2-CX-P3-vs-CX-CONTROL	0.232855	0.056256	Syn1-CX-P3-vs-CX-CONTROL	0.364174	0.00214929	Camk2a-CX-P3-vs-Gad2-CX-P3	0.115195	1	Camk2a-CX-P3-vs-Syn1-CX-P3	-0.0161241	1	Gad2-CX-P3-vs-Syn1-CX-P3	-0.131319	1	NA	NA	NA	PCLO	PCLO	UP	PCLO
	CX_E=I_E>*_I-ns_Syn>*	B1AS29	Grik3	CX_Camk2a enriched	Camk2a-CX-P3-vs-CX-CONTROL	0.378395	0.0489551	Gad2-CX-P3-vs-CX-CONTROL	0.157589	0.397677	Syn1-CX-P3-vs-CX-CONTROL	0.565741	0.00226855	Camk2a-CX-P3-vs-Gad2-CX-P3	0.220806	0.392476	Camk2a-CX-P3-vs-Syn1-CX-P3	-0.187347	0.48836	Gad2-CX-P3-vs-Syn1-CX-P3	-0.408153	0.193468	NA	NA	NA	GRIK3	GRIK3	UP	GRIK3
	CX_E=I_E>*_I-ns_Syn>*	Q69Z98	Brsk2	CX_Camk2a enriched	Camk2a-CX-P3-vs-CX-CONTROL	0.368129	0.00778398	Gad2-CX-P3-vs-CX-CONTROL	0.21248	0.120963	Syn1-CX-P3-vs-CX-CONTROL	0.409479	0.00240586	Camk2a-CX-P3-vs-Gad2-CX-P3	0.155649	0.378987	Camk2a-CX-P3-vs-Syn1-CX-P3	-0.0413501	1	Gad2-CX-P3-vs-Syn1-CX-P3	-0.197	0.334305	NA	NA	NA	BRSK2	BRSK2	UP	BRSK2
	CX_E=I_E>*_I-ns_Syn>*	Q06138	Cab39	CX_Camk2a enriched	Camk2a-CX-P3-vs-CX-CONTROL	0.278222	0.00749368	Gad2-CX-P3-vs-CX-CONTROL	0.18884	0.0676153	Syn1-CX-P3-vs-CX-CONTROL	0.305471	0.00242403	Camk2a-CX-P3-vs-Gad2-CX-P3	0.0893821	1	Camk2a-CX-P3-vs-Syn1-CX-P3	-0.027249	1	Gad2-CX-P3-vs-Syn1-CX-P3	-0.116631	1	NA	NA	NA	CAB39	CAB39	DOWN
	CX_E=I_E>*_I-ns_Syn>*	Q62277	Syp	CX_Camk2a enriched	Camk2a-CX-P3-vs-CX-CONTROL	0.518101	0.000104311	Gad2-CX-P3-vs-CX-CONTROL	0.188485	0.138122	Syn1-CX-P3-vs-CX-CONTROL	0.375118	0.00286422	Camk2a-CX-P3-vs-Gad2-CX-P3	0.329616	0.0812624	Camk2a-CX-P3-vs-Syn1-CX-P3	0.142983	0.46725	Gad2-CX-P3-vs-Syn1-CX-P3	-0.186633	0.334305	NA	NA	NA	SYP	SYP	NON	SYP
	CX_E=I_E>*_I-ns_Syn>*	P16054	Prkce	CX_Camk2a enriched	Camk2a-CX-P3-vs-CX-CONTROL	0.276164	0.0392192	Gad2-CX-P3-vs-CX-CONTROL	-0.0458591	1	Syn1-CX-P3-vs-CX-CONTROL	0.386721	0.00329911	Camk2a-CX-P3-vs-Gad2-CX-P3	0.322023	0.0935688	Camk2a-CX-P3-vs-Syn1-CX-P3	-0.110558	1	Gad2-CX-P3-vs-Syn1-CX-P3	-0.432581	0.0329179	NA	NA	NA	PRKCE	PRKCE	NON	PRKCE
	CX_E=I_E>*_I-ns_Syn>*	Q99LD4	Gps1	CX_Camk2a enriched	Camk2a-CX-P3-vs-CX-CONTROL	0.306966	0.00557366	Gad2-CX-P3-vs-CX-CONTROL	0.180179	0.0972431	Syn1-CX-P3-vs-CX-CONTROL	0.308957	0.00357515	Camk2a-CX-P3-vs-Gad2-CX-P3	0.126787	1	Camk2a-CX-P3-vs-Syn1-CX-P3	-0.00199119	1	Gad2-CX-P3-vs-Syn1-CX-P3	-0.128778	1	NA	NA	NA	GPS1	GPS1	DOWN
	CX_E=I_E>*_I-ns_Syn>*	O88485	Dync1i1	CX_Camk2a enriched	Camk2a-CX-P3-vs-CX-CONTROL	0.329655	0.011429	Gad2-CX-P3-vs-CX-CONTROL	0.105545	1	Syn1-CX-P3-vs-CX-CONTROL	0.364136	0.00363884	Camk2a-CX-P3-vs-Gad2-CX-P3	0.22411	0.213979	Camk2a-CX-P3-vs-Syn1-CX-P3	-0.034481	1	Gad2-CX-P3-vs-Syn1-CX-P3	-0.258591	0.199314	NA	NA	NA	DYNC1I1	DYNC1I1	DOWN
	CX_E=I_E>*_I-ns_Syn>*	Q9QXY6	Ehd3	CX_Camk2a enriched	Camk2a-CX-P3-vs-CX-CONTROL	0.249497	0.0175181	Gad2-CX-P3-vs-CX-CONTROL	0.0358888	1	Syn1-CX-P3-vs-CX-CONTROL	0.295746	0.00373353	Camk2a-CX-P3-vs-Gad2-CX-P3	0.213609	0.155433	Camk2a-CX-P3-vs-Syn1-CX-P3	-0.0462485	1	Gad2-CX-P3-vs-Syn1-CX-P3	-0.259857	0.110515	NA	NA	NA	EHD3	EHD3	DOWN
	CX_E=I_E>*_I-ns_Syn>*	Q68FF6	Git1	CX_Camk2a enriched	Camk2a-CX-P3-vs-CX-CONTROL	0.350584	0.00236868	Gad2-CX-P3-vs-CX-CONTROL	0.125903	1	Syn1-CX-P3-vs-CX-CONTROL	0.320411	0.00418084	Camk2a-CX-P3-vs-Gad2-CX-P3	0.224681	0.168347	Camk2a-CX-P3-vs-Syn1-CX-P3	0.030173	1	Gad2-CX-P3-vs-Syn1-CX-P3	-0.194509	0.268961	NA	NA	NA	GIT1	GIT1	NON	GIT1
	CX_E=I_E>*_I-ns_Syn>*	Q3TDK6	Rogdi	CX_Camk2a enriched	Camk2a-CX-P3-vs-CX-CONTROL	0.342602	0.00220489	Gad2-CX-P3-vs-CX-CONTROL	0.159903	0.145051	Syn1-CX-P3-vs-CX-CONTROL	0.310538	0.00432969	Camk2a-CX-P3-vs-Gad2-CX-P3	0.1827	0.229289	Camk2a-CX-P3-vs-Syn1-CX-P3	0.0320644	1	Gad2-CX-P3-vs-Syn1-CX-P3	-0.150636	0.34789	NA	NA	NA	ROGDI	ROGDI	NON	ROGDI
	CX_E=I_E>*_I-ns_Syn>*	Q5M8N0	Cnrip1	CX_Camk2a enriched	Camk2a-CX-P3-vs-CX-CONTROL	0.360009	0.000684975	Gad2-CX-P3-vs-CX-CONTROL	0.113023	1	Syn1-CX-P3-vs-CX-CONTROL	0.290552	0.00448566	Camk2a-CX-P3-vs-Gad2-CX-P3	0.246986	0.101319	Camk2a-CX-P3-vs-Syn1-CX-P3	0.0694565	1	Gad2-CX-P3-vs-Syn1-CX-P3	-0.177529	0.269675	NA	NA	NA	CNRIP1	CNRIP1	DOWN	CNRIP1
	CX_E=I_E>*_I-ns_Syn>*	Q62419	Sh3gl1	CX_Camk2a enriched	Camk2a-CX-P3-vs-CX-CONTROL	0.354549	0.00123359	Gad2-CX-P3-vs-CX-CONTROL	0.15873	0.135311	Syn1-CX-P3-vs-CX-CONTROL	0.295351	0.00494103	Camk2a-CX-P3-vs-Gad2-CX-P3	0.195819	0.19947	Camk2a-CX-P3-vs-Syn1-CX-P3	0.0591977	1	Gad2-CX-P3-vs-Syn1-CX-P3	-0.136621	1	NA	NA	NA	SH3GL1	SH3GL1	DOWN	SH3GL1
	CX_E=I_E>*_I-ns_Syn>*	Q148V7	Relch	CX_Camk2a enriched	Camk2a-CX-P3-vs-CX-CONTROL	0.374435	0.00079284	Gad2-CX-P3-vs-CX-CONTROL	0.123261	1	Syn1-CX-P3-vs-CX-CONTROL	0.297504	0.00526458	Camk2a-CX-P3-vs-Gad2-CX-P3	0.251173	0.114421	Camk2a-CX-P3-vs-Syn1-CX-P3	0.0769304	1	Gad2-CX-P3-vs-Syn1-CX-P3	-0.174243	0.29355	NA	NA	NA	RELCH	RELCH	DOWN
	CX_E=I_E>*_I-ns_Syn>*	Q62188	Dpysl3	CX_Camk2a enriched	Camk2a-CX-P3-vs-CX-CONTROL	0.300713	0.0203627	Gad2-CX-P3-vs-CX-CONTROL	0.129905	1	Syn1-CX-P3-vs-CX-CONTROL	0.340824	0.00610173	Camk2a-CX-P3-vs-Gad2-CX-P3	0.170807	0.3186	Camk2a-CX-P3-vs-Syn1-CX-P3	-0.0401117	1	Gad2-CX-P3-vs-Syn1-CX-P3	-0.210919	0.277195	NA	NA	NA	DPYSL3	DPYSL3	DOWN	DPYSL3
	CX_E=I_E>*_I-ns_Syn>*	O88712	Ctbp1	CX_Camk2a enriched	Camk2a-CX-P3-vs-CX-CONTROL	0.286952	0.0261339	Gad2-CX-P3-vs-CX-CONTROL	0.203064	0.113987	Syn1-CX-P3-vs-CX-CONTROL	0.341394	0.00658107	Camk2a-CX-P3-vs-Gad2-CX-P3	0.0838879	1	Camk2a-CX-P3-vs-Syn1-CX-P3	-0.054442	1	Gad2-CX-P3-vs-Syn1-CX-P3	-0.13833	0.411715	NA	NA	NA	CTBP1	CTBP1	DOWN	CTBP1
	CX_E=I_E>*_I-ns_Syn>*	Q9D5V5	Cul5	CX_Camk2a enriched	Camk2a-CX-P3-vs-CX-CONTROL	0.307368	0.0173752	Gad2-CX-P3-vs-CX-CONTROL	0.194256	0.128529	Syn1-CX-P3-vs-CX-CONTROL	0.338825	0.00690963	Camk2a-CX-P3-vs-Gad2-CX-P3	0.113112	1	Camk2a-CX-P3-vs-Syn1-CX-P3	-0.0314564	1	Gad2-CX-P3-vs-Syn1-CX-P3	-0.144569	0.40009	NA	NA	NA	CUL5	CUL5	DOWN
	CX_E=I_E>*_I-ns_Syn>*	Q99104	Myo5a	CX_Camk2a enriched	Camk2a-CX-P3-vs-CX-CONTROL	0.319084	0.00169741	Gad2-CX-P3-vs-CX-CONTROL	0.191591	0.0586396	Syn1-CX-P3-vs-CX-CONTROL	0.262981	0.00721584	Camk2a-CX-P3-vs-Gad2-CX-P3	0.127493	1	Camk2a-CX-P3-vs-Syn1-CX-P3	0.056103	1	Gad2-CX-P3-vs-Syn1-CX-P3	-0.0713898	1	NA	NA	NA	MYO5A	MYO5A	NON	MYO5A
	CX_E=I_E>*_I-ns_Syn>*	Q6R891	Ppp1r9b	CX_Camk2a enriched	Camk2a-CX-P3-vs-CX-CONTROL	0.245323	0.0403116	Gad2-CX-P3-vs-CX-CONTROL	0.000905779	1	Syn1-CX-P3-vs-CX-CONTROL	0.311943	0.00721584	Camk2a-CX-P3-vs-Gad2-CX-P3	0.244418	0.154747	Camk2a-CX-P3-vs-Syn1-CX-P3	-0.0666194	1	Gad2-CX-P3-vs-Syn1-CX-P3	-0.311037	0.0946064	NA	NA	NA	PPP1R9B	PPP1R9B	UP	PPP1R9B
	CX_E=I_E>*_I-ns_Syn>*	Q8CGU1	Calcoco1	CX_Camk2a enriched	Camk2a-CX-P3-vs-CX-CONTROL	0.299267	0.0481267	Gad2-CX-P3-vs-CX-CONTROL	0.128656	1	Syn1-CX-P3-vs-CX-CONTROL	0.398852	0.00724436	Camk2a-CX-P3-vs-Gad2-CX-P3	0.170611	0.381128	Camk2a-CX-P3-vs-Syn1-CX-P3	-0.0995843	1	Gad2-CX-P3-vs-Syn1-CX-P3	-0.270196	0.252394	NA	NA	NA	CALCOCO1	CALCOCO1	DOWN
	CX_E=I_E>*_I-ns_Syn>*	P70398	Usp9x	CX_Camk2a enriched	Camk2a-CX-P3-vs-CX-CONTROL	0.238277	0.0462103	Gad2-CX-P3-vs-CX-CONTROL	0.209838	0.0791481	Syn1-CX-P3-vs-CX-CONTROL	0.308798	0.00780403	Camk2a-CX-P3-vs-Gad2-CX-P3	0.0284387	1	Camk2a-CX-P3-vs-Syn1-CX-P3	-0.0705208	1	Gad2-CX-P3-vs-Syn1-CX-P3	-0.0989595	1	NA	NA	NA	USP9X	USP9X	DOWN	USP9X
	CX_E=I_E>*_I-ns_Syn>*	Q9Z0Y1	Dctn3	CX_Camk2a enriched	Camk2a-CX-P3-vs-CX-CONTROL	0.295653	0.00648353	Gad2-CX-P3-vs-CX-CONTROL	0.127016	1	Syn1-CX-P3-vs-CX-CONTROL	0.2746	0.0085241	Camk2a-CX-P3-vs-Gad2-CX-P3	0.168637	0.25166	Camk2a-CX-P3-vs-Syn1-CX-P3	0.0210533	1	Gad2-CX-P3-vs-Syn1-CX-P3	-0.147584	0.34529	NA	NA	NA	DCTN3	DCTN3	DOWN
	CX_E=I_E>*_I-ns_Syn>*	P46096	Syt1	CX_Camk2a enriched	Camk2a-CX-P3-vs-CX-CONTROL	0.284174	0.00646494	Gad2-CX-P3-vs-CX-CONTROL	0.106485	1	Syn1-CX-P3-vs-CX-CONTROL	0.261933	0.00857232	Camk2a-CX-P3-vs-Gad2-CX-P3	0.177689	0.216022	Camk2a-CX-P3-vs-Syn1-CX-P3	0.0222412	1	Gad2-CX-P3-vs-Syn1-CX-P3	-0.155448	0.314629	NA	NA	NA	SYT1	SYT1	UP	SYT1
	CX_E=I_E>*_I-ns_Syn>*	Q8C419	Gpr158	CX_Camk2a enriched	Camk2a-CX-P3-vs-CX-CONTROL	0.314463	0.0127663	Gad2-CX-P3-vs-CX-CONTROL	0.114094	1	Syn1-CX-P3-vs-CX-CONTROL	0.320459	0.00868099	Camk2a-CX-P3-vs-Gad2-CX-P3	0.200369	0.24111	Camk2a-CX-P3-vs-Syn1-CX-P3	-0.0059954	1	Gad2-CX-P3-vs-Syn1-CX-P3	-0.206365	0.27662	NA	NA	NA	GPR158	GPR158	NON	GPR158
	CX_E=I_E>*_I-ns_Syn>*	Q8R1Q8	Dync1li1	CX_Camk2a enriched	Camk2a-CX-P3-vs-CX-CONTROL	0.310727	0.0154609	Gad2-CX-P3-vs-CX-CONTROL	0.154466	0.213344	Syn1-CX-P3-vs-CX-CONTROL	0.32314	0.00952328	Camk2a-CX-P3-vs-Gad2-CX-P3	0.156261	0.350425	Camk2a-CX-P3-vs-Syn1-CX-P3	-0.0124134	1	Gad2-CX-P3-vs-Syn1-CX-P3	-0.168674	0.354339	NA	NA	NA	DYNC1LI1	DYNC1LI1	NON
	CX_E=I_E>*_I-ns_Syn>*	Q80Z24	Negr1	CX_Camk2a enriched	Camk2a-CX-P3-vs-CX-CONTROL	0.321815	0.00149054	Gad2-CX-P3-vs-CX-CONTROL	0.075614	1	Syn1-CX-P3-vs-CX-CONTROL	0.250601	0.00974359	Camk2a-CX-P3-vs-Gad2-CX-P3	0.246201	0.088412	Camk2a-CX-P3-vs-Syn1-CX-P3	0.0712146	1	Gad2-CX-P3-vs-Syn1-CX-P3	-0.174987	0.259596	NA	NA	NA	NEGR1	NEGR1	DOWN	NEGR1
	CX_E=I_E>*_I-ns_Syn>*	Q3UUG6	Tbc1d24	CX_Camk2a enriched	Camk2a-CX-P3-vs-CX-CONTROL	0.297148	0.015816	Gad2-CX-P3-vs-CX-CONTROL	0.179428	0.134884	Syn1-CX-P3-vs-CX-CONTROL	0.303739	0.00996343	Camk2a-CX-P3-vs-Gad2-CX-P3	0.11772	1	Camk2a-CX-P3-vs-Syn1-CX-P3	-0.00659083	1	Gad2-CX-P3-vs-Syn1-CX-P3	-0.124311	1	NA	NA	NA	TBC1D24	TBC1D24	DOWN	TBC1D24
	CX_E=I_E>*_I-ns_Syn>*	Q9JLM8	Dclk1	CX_Camk2a enriched	Camk2a-CX-P3-vs-CX-CONTROL	0.345666	0.0106665	Gad2-CX-P3-vs-CX-CONTROL	0.167673	0.19961	Syn1-CX-P3-vs-CX-CONTROL	0.334123	0.0104879	Camk2a-CX-P3-vs-Gad2-CX-P3	0.177993	0.317074	Camk2a-CX-P3-vs-Syn1-CX-P3	0.0115429	1	Gad2-CX-P3-vs-Syn1-CX-P3	-0.16645	0.370881	NA	NA	NA	DCLK1	DCLK1	NON	DCLK1
	CX_E=I_E>*_I-ns_Syn>*	Q6NXK7	Dpp10	CX_Camk2a enriched	Camk2a-CX-P3-vs-CX-CONTROL	0.426864	0.000709168	Gad2-CX-P3-vs-CX-CONTROL	0.093427	1	Syn1-CX-P3-vs-CX-CONTROL	0.306176	0.0110677	Camk2a-CX-P3-vs-Gad2-CX-P3	0.333437	0.0626087	Camk2a-CX-P3-vs-Syn1-CX-P3	0.120688	1	Gad2-CX-P3-vs-Syn1-CX-P3	-0.212749	0.26631	NA	NA	NA	DPP10	DPP10	UP
	CX_E=I_E>*_I-ns_Syn>*	Q80UP3	Dgkz	CX_Camk2a enriched	Camk2a-CX-P3-vs-CX-CONTROL	0.502384	0.0229754	Gad2-CX-P3-vs-CX-CONTROL	0.149216	0.446348	Syn1-CX-P3-vs-CX-CONTROL	0.459867	0.0112108	Camk2a-CX-P3-vs-Gad2-CX-P3	0.353168	0.256044	Camk2a-CX-P3-vs-Syn1-CX-P3	0.0425164	1	Gad2-CX-P3-vs-Syn1-CX-P3	-0.310651	0.323614	NA	NA	NA	DGKZ	DGKZ	DOWN	DGKZ
	CX_E=I_E>*_I-ns_Syn>*	Q6ZPJ3	Ube2o	CX_Camk2a enriched	Camk2a-CX-P3-vs-CX-CONTROL	0.300544	0.0147187	Gad2-CX-P3-vs-CX-CONTROL	0.144106	0.222001	Syn1-CX-P3-vs-CX-CONTROL	0.300473	0.0112791	Camk2a-CX-P3-vs-Gad2-CX-P3	0.156438	0.332989	Camk2a-CX-P3-vs-Syn1-CX-P3	7.14464e-05	1	Gad2-CX-P3-vs-Syn1-CX-P3	-0.156366	0.365329	NA	NA	NA	UBE2O	UBE2O	DOWN
	CX_E=I_E>*_I-ns_Syn>*	Q9D7X3	Dusp3	CX_Camk2a enriched	Camk2a-CX-P3-vs-CX-CONTROL	0.331336	0.0287059	Gad2-CX-P3-vs-CX-CONTROL	0.103316	1	Syn1-CX-P3-vs-CX-CONTROL	0.366257	0.0116271	Camk2a-CX-P3-vs-Gad2-CX-P3	0.22802	0.266435	Camk2a-CX-P3-vs-Syn1-CX-P3	-0.0349201	1	Gad2-CX-P3-vs-Syn1-CX-P3	-0.262941	0.261903	NA	NA	NA	DUSP3	DUSP3	DOWN
	CX_E=I_E>*_I-ns_Syn>*	Q9WVQ1	Magi2	CX_Camk2a enriched	Camk2a-CX-P3-vs-CX-CONTROL	0.330939	0.0161881	Gad2-CX-P3-vs-CX-CONTROL	0.201669	0.140212	Syn1-CX-P3-vs-CX-CONTROL	0.339298	0.0116271	Camk2a-CX-P3-vs-Gad2-CX-P3	0.12927	1	Camk2a-CX-P3-vs-Syn1-CX-P3	-0.0083588	1	Gad2-CX-P3-vs-Syn1-CX-P3	-0.137629	0.434076	NA	NA	NA	MAGI2	MAGI2	NON	MAGI2
	CX_E=I_E>*_I-ns_Syn>*	G5E829	Atp2b1	CX_Camk2a enriched	Camk2a-CX-P3-vs-CX-CONTROL	0.318971	0.0109904	Gad2-CX-P3-vs-CX-CONTROL	0.0302708	1	Syn1-CX-P3-vs-CX-CONTROL	0.303574	0.0119036	Camk2a-CX-P3-vs-Gad2-CX-P3	0.288701	0.107012	Camk2a-CX-P3-vs-Syn1-CX-P3	0.015397	1	Gad2-CX-P3-vs-Syn1-CX-P3	-0.273304	0.158124	NA	NA	NA	ATP2B1	ATP2B1	UP	ATP2B1
	CX_E=I_E>*_I-ns_Syn>*	Q80TR1	Adgrl1	CX_Camk2a enriched	Camk2a-CX-P3-vs-CX-CONTROL	0.330966	0.0139367	Gad2-CX-P3-vs-CX-CONTROL	0.0646797	1	Syn1-CX-P3-vs-CX-CONTROL	0.323026	0.0121363	Camk2a-CX-P3-vs-Gad2-CX-P3	0.266286	0.163961	Camk2a-CX-P3-vs-Syn1-CX-P3	0.0079405	1	Gad2-CX-P3-vs-Syn1-CX-P3	-0.258346	0.217013	NA	NA	NA	ADGRL1	ADGRL1	UP	ADGRL1
	CX_E=I_E>*_I-ns_Syn>*	Q8R0S4	Cacnb4	CX_Camk2a enriched	Camk2a-CX-P3-vs-CX-CONTROL	0.281149	0.0483909	Gad2-CX-P3-vs-CX-CONTROL	0.273342	0.0575382	Syn1-CX-P3-vs-CX-CONTROL	0.345803	0.0121363	Camk2a-CX-P3-vs-Gad2-CX-P3	0.00780726	1	Camk2a-CX-P3-vs-Syn1-CX-P3	-0.064654	1	Gad2-CX-P3-vs-Syn1-CX-P3	-0.0724613	1	NA	NA	NA	CACNB4	CACNB4	UP	CACNB4
	CX_E=I_E>*_I-ns_Syn>*	O08788	Dctn1	CX_Camk2a enriched	Camk2a-CX-P3-vs-CX-CONTROL	0.260776	0.0224531	Gad2-CX-P3-vs-CX-CONTROL	0.149896	0.177379	Syn1-CX-P3-vs-CX-CONTROL	0.270998	0.0135993	Camk2a-CX-P3-vs-Gad2-CX-P3	0.11088	1	Camk2a-CX-P3-vs-Syn1-CX-P3	-0.0102228	1	Gad2-CX-P3-vs-Syn1-CX-P3	-0.121103	1	NA	NA	NA	DCTN1	DCTN1	DOWN
	CX_E=I_E>*_I-ns_Syn>*	Q8K212	Pacs1	CX_Camk2a enriched	Camk2a-CX-P3-vs-CX-CONTROL	0.464222	0.000744483	Gad2-CX-P3-vs-CX-CONTROL	0.233394	0.0854876	Syn1-CX-P3-vs-CX-CONTROL	0.323141	0.0136725	Camk2a-CX-P3-vs-Gad2-CX-P3	0.230828	0.218341	Camk2a-CX-P3-vs-Syn1-CX-P3	0.141081	0.476792	Gad2-CX-P3-vs-Syn1-CX-P3	-0.0897471	1	NA	NA	NA	PACS1	PACS1	UP
	CX_E=I_E>*_I-ns_Syn>*	Q8C729	Hycc2	CX_Camk2a enriched	Camk2a-CX-P3-vs-CX-CONTROL	0.264037	0.0219026	Gad2-CX-P3-vs-CX-CONTROL	0.153863	0.170116	Syn1-CX-P3-vs-CX-CONTROL	0.272345	0.0136897	Camk2a-CX-P3-vs-Gad2-CX-P3	0.110174	1	Camk2a-CX-P3-vs-Syn1-CX-P3	-0.00830817	1	Gad2-CX-P3-vs-Syn1-CX-P3	-0.118483	1	NA	NA	NA	HYCC2	HYCC2	UP
	CX_E=I_E>*_I-ns_Syn>*	Q8R001	Mapre2	CX_Camk2a enriched	Camk2a-CX-P3-vs-CX-CONTROL	0.225849	0.0402511	Gad2-CX-P3-vs-CX-CONTROL	0.0924204	1	Syn1-CX-P3-vs-CX-CONTROL	0.256917	0.0146566	Camk2a-CX-P3-vs-Gad2-CX-P3	0.133429	1	Camk2a-CX-P3-vs-Syn1-CX-P3	-0.0310675	1	Gad2-CX-P3-vs-Syn1-CX-P3	-0.164497	0.316534	NA	NA	NA	MAPRE2	MAPRE2	UP
	CX_E=I_E>*_I-ns_Syn>*	Q9R1T4	Septin6	CX_Camk2a enriched	Camk2a-CX-P3-vs-CX-CONTROL	0.26185	0.0455658	Gad2-CX-P3-vs-CX-CONTROL	0.108458	1	Syn1-CX-P3-vs-CX-CONTROL	0.306712	0.0149931	Camk2a-CX-P3-vs-Gad2-CX-P3	0.153391	0.367233	Camk2a-CX-P3-vs-Syn1-CX-P3	-0.0448628	1	Gad2-CX-P3-vs-Syn1-CX-P3	-0.198254	0.31411	NA	NA	NA	SEPTIN6	SEPTIN6	DOWN	SEPTIN6
	CX_E=I_E>*_I-ns_Syn>*	Q6P1F6	Ppp2r2a	CX_Camk2a enriched	Camk2a-CX-P3-vs-CX-CONTROL	0.282741	0.0150294	Gad2-CX-P3-vs-CX-CONTROL	0.100885	1	Syn1-CX-P3-vs-CX-CONTROL	0.268923	0.0151264	Camk2a-CX-P3-vs-Gad2-CX-P3	0.181856	0.250408	Camk2a-CX-P3-vs-Syn1-CX-P3	0.0138188	1	Gad2-CX-P3-vs-Syn1-CX-P3	-0.168038	0.328067	NA	NA	NA	PPP2R2A	PPP2R2A	DOWN	PPP2R2A
	CX_E=I_E>*_I-ns_Syn>*	Q9JKK7	Tmod2	CX_Camk2a enriched	Camk2a-CX-P3-vs-CX-CONTROL	0.259756	0.0256841	Gad2-CX-P3-vs-CX-CONTROL	0.140583	0.205448	Syn1-CX-P3-vs-CX-CONTROL	0.266685	0.0157498	Camk2a-CX-P3-vs-Gad2-CX-P3	0.119173	1	Camk2a-CX-P3-vs-Syn1-CX-P3	-0.00692934	1	Gad2-CX-P3-vs-Syn1-CX-P3	-0.126102	1	NA	NA	NA	TMOD2	TMOD2	DOWN
	CX_E=I_E>*_I-ns_Syn>*	Q5SQX6	Cyfip2	CX_Camk2a enriched	Camk2a-CX-P3-vs-CX-CONTROL	0.373759	0.00312293	Gad2-CX-P3-vs-CX-CONTROL	0.23523	0.0629184	Syn1-CX-P3-vs-CX-CONTROL	0.285816	0.0181697	Camk2a-CX-P3-vs-Gad2-CX-P3	0.138529	0.388079	Camk2a-CX-P3-vs-Syn1-CX-P3	0.0879431	1	Gad2-CX-P3-vs-Syn1-CX-P3	-0.0505862	1	NA	NA	NA	CYFIP2	CYFIP2	DOWN	CYFIP2
	CX_E=I_E>*_I-ns_Syn>*	Q9ESJ4	Nckipsd	CX_Camk2a enriched	Camk2a-CX-P3-vs-CX-CONTROL	0.294682	0.027084	Gad2-CX-P3-vs-CX-CONTROL	0.195131	0.136817	Syn1-CX-P3-vs-CX-CONTROL	0.301604	0.0182549	Camk2a-CX-P3-vs-Gad2-CX-P3	0.0995505	1	Camk2a-CX-P3-vs-Syn1-CX-P3	-0.00692231	1	Gad2-CX-P3-vs-Syn1-CX-P3	-0.106473	1	NA	NA	NA	NCKIPSD	NCKIPSD	UP	NCKIPSD
	CX_E=I_E>*_I-ns_Syn>*	A2RT62	Fbxl16	CX_Camk2a enriched	Camk2a-CX-P3-vs-CX-CONTROL	0.362288	0.0276903	Gad2-CX-P3-vs-CX-CONTROL	-0.0971635	1	Syn1-CX-P3-vs-CX-CONTROL	0.373699	0.0182588	Camk2a-CX-P3-vs-Gad2-CX-P3	0.459452	0.0512351	Camk2a-CX-P3-vs-Syn1-CX-P3	-0.0114111	1	Gad2-CX-P3-vs-Syn1-CX-P3	-0.470863	0.0649622	NA	NA	NA	FBXL16	FBXL16	DOWN
	CX_E=I_E>*_I-ns_Syn>*	Q61187	Tsg101	CX_Camk2a enriched	Camk2a-CX-P3-vs-CX-CONTROL	0.331049	0.00801908	Gad2-CX-P3-vs-CX-CONTROL	0.0695609	1	Syn1-CX-P3-vs-CX-CONTROL	0.280606	0.0184842	Camk2a-CX-P3-vs-Gad2-CX-P3	0.261488	0.142403	Camk2a-CX-P3-vs-Syn1-CX-P3	0.0504425	1	Gad2-CX-P3-vs-Syn1-CX-P3	-0.211045	0.268295	NA	NA	NA	TSG101	TSG101	DOWN
	CX_E=I_E>*_I-ns_Syn>*	Q3UHD9	Agap2	CX_Camk2a enriched	Camk2a-CX-P3-vs-CX-CONTROL	0.41323	0.0138092	Gad2-CX-P3-vs-CX-CONTROL	-0.00739118	1	Syn1-CX-P3-vs-CX-CONTROL	0.380861	0.018781	Camk2a-CX-P3-vs-Gad2-CX-P3	0.420621	0.0792347	Camk2a-CX-P3-vs-Syn1-CX-P3	0.0323686	1	Gad2-CX-P3-vs-Syn1-CX-P3	-0.388252	0.136012	NA	NA	NA	AGAP2	AGAP2	UP	AGAP2
	CX_E=I_E>*_I-ns_Syn>*	Q9R0K7	Atp2b2	CX_Camk2a enriched	Camk2a-CX-P3-vs-CX-CONTROL	0.27752	0.0392206	Gad2-CX-P3-vs-CX-CONTROL	0.076688	1	Syn1-CX-P3-vs-CX-CONTROL	0.301319	0.018781	Camk2a-CX-P3-vs-Gad2-CX-P3	0.200832	0.269912	Camk2a-CX-P3-vs-Syn1-CX-P3	-0.0237983	1	Gad2-CX-P3-vs-Syn1-CX-P3	-0.224631	0.274436	NA	NA	NA	ATP2B2	ATP2B2	UP	ATP2B2
	CX_E=I_E>*_I-ns_Syn>*	P62484	Abi2	CX_Camk2a enriched	Camk2a-CX-P3-vs-CX-CONTROL	0.35329	0.0434751	Gad2-CX-P3-vs-CX-CONTROL	0.214462	0.202416	Syn1-CX-P3-vs-CX-CONTROL	0.390817	0.0190823	Camk2a-CX-P3-vs-Gad2-CX-P3	0.138829	0.512868	Camk2a-CX-P3-vs-Syn1-CX-P3	-0.037527	1	Gad2-CX-P3-vs-Syn1-CX-P3	-0.176356	0.430789	NA	NA	NA	ABI2	ABI2	DOWN	ABI2
	CX_E=I_E>*_I-ns_Syn>*	Q6PER3	Mapre3	CX_Camk2a enriched	Camk2a-CX-P3-vs-CX-CONTROL	0.266747	0.0115637	Gad2-CX-P3-vs-CX-CONTROL	0.158387	0.129854	Syn1-CX-P3-vs-CX-CONTROL	0.237283	0.0192903	Camk2a-CX-P3-vs-Gad2-CX-P3	0.10836	1	Camk2a-CX-P3-vs-Syn1-CX-P3	0.0294636	1	Gad2-CX-P3-vs-Syn1-CX-P3	-0.0788959	1	NA	NA	NA	MAPRE3	MAPRE3	DOWN
	CX_E=I_E>*_I-ns_Syn>*	Q61879	Myh10	CX_Camk2a enriched	Camk2a-CX-P3-vs-CX-CONTROL	0.291777	0.00856617	Gad2-CX-P3-vs-CX-CONTROL	0.106528	1	Syn1-CX-P3-vs-CX-CONTROL	0.245476	0.0195422	Camk2a-CX-P3-vs-Gad2-CX-P3	0.185249	0.222084	Camk2a-CX-P3-vs-Syn1-CX-P3	0.0463014	1	Gad2-CX-P3-vs-Syn1-CX-P3	-0.138948	0.367541	NA	NA	NA	MYH10	MYH10	NON	MYH10
	CX_E=I_E>*_I-ns_Syn>*	P01831	Thy1	CX_Camk2a enriched	Camk2a-CX-P3-vs-CX-CONTROL	0.355447	0.00427147	Gad2-CX-P3-vs-CX-CONTROL	0.185352	0.129128	Syn1-CX-P3-vs-CX-CONTROL	0.275767	0.0196461	Camk2a-CX-P3-vs-Gad2-CX-P3	0.170096	0.301035	Camk2a-CX-P3-vs-Syn1-CX-P3	0.0796802	1	Gad2-CX-P3-vs-Syn1-CX-P3	-0.0904155	1	NA	NA	NA	THY1	THY1	NON	THY1
	CX_E=I_E>*_I-ns_Syn>*	P62141	Ppp1cb	CX_Camk2a enriched	Camk2a-CX-P3-vs-CX-CONTROL	0.277079	0.00440452	Gad2-CX-P3-vs-CX-CONTROL	0.080254	1	Syn1-CX-P3-vs-CX-CONTROL	0.21272	0.0204289	Camk2a-CX-P3-vs-Gad2-CX-P3	0.196826	0.155514	Camk2a-CX-P3-vs-Syn1-CX-P3	0.0643596	1	Gad2-CX-P3-vs-Syn1-CX-P3	-0.132466	1	NA	NA	NA	PPP1CB	PPP1CB	DOWN
	CX_E=I_E>*_I-ns_Syn>*	Q8K394	Plcl2	CX_Camk2a enriched	Camk2a-CX-P3-vs-CX-CONTROL	0.302771	0.035344	Gad2-CX-P3-vs-CX-CONTROL	0.286422	0.0505298	Syn1-CX-P3-vs-CX-CONTROL	0.32252	0.0205657	Camk2a-CX-P3-vs-Gad2-CX-P3	0.0163495	1	Camk2a-CX-P3-vs-Syn1-CX-P3	-0.0197487	1	Gad2-CX-P3-vs-Syn1-CX-P3	-0.0360982	1	NA	NA	NA	PLCL2	PLCL2	DOWN
	CX_E=I_E>*_I-ns_Syn>*	Q5GH67	Xkr4	CX_Camk2a enriched	Camk2a-CX-P3-vs-CX-CONTROL	0.473205	0.0383404	Gad2-CX-P3-vs-CX-CONTROL	0.292632	0.189938	Syn1-CX-P3-vs-CX-CONTROL	0.507999	0.0205896	Camk2a-CX-P3-vs-Gad2-CX-P3	0.180574	0.512901	Camk2a-CX-P3-vs-Syn1-CX-P3	-0.0347939	1	Gad2-CX-P3-vs-Syn1-CX-P3	-0.215368	0.452859	NA	NA	NA	XKR4	XKR4	NON
	CX_E=I_E>*_I-ns_Syn>*	P97427	Crmp1	CX_Camk2a enriched	Camk2a-CX-P3-vs-CX-CONTROL	0.292299	0.0215356	Gad2-CX-P3-vs-CX-CONTROL	0.0211509	1	Syn1-CX-P3-vs-CX-CONTROL	0.279461	0.0211226	Camk2a-CX-P3-vs-Gad2-CX-P3	0.271148	0.136281	Camk2a-CX-P3-vs-Syn1-CX-P3	0.0128374	1	Gad2-CX-P3-vs-Syn1-CX-P3	-0.25831	0.190937	NA	NA	NA	CRMP1	CRMP1	DOWN	CRMP1
	CX_E=I_E>*_I-ns_Syn>*	Q9JKY5	Hip1r	CX_Camk2a enriched	Camk2a-CX-P3-vs-CX-CONTROL	0.277049	0.0145345	Gad2-CX-P3-vs-CX-CONTROL	0.199262	0.0767437	Syn1-CX-P3-vs-CX-CONTROL	0.247111	0.0215083	Camk2a-CX-P3-vs-Gad2-CX-P3	0.0777864	1	Camk2a-CX-P3-vs-Syn1-CX-P3	0.0299375	1	Gad2-CX-P3-vs-Syn1-CX-P3	-0.0478489	1	NA	NA	NA	HIP1R	HIP1R	DOWN	HIP1R
	CX_E=I_E>*_I-ns_Syn>*	Q9QYB8	Add2	CX_Camk2a enriched	Camk2a-CX-P3-vs-CX-CONTROL	0.305949	0.0155554	Gad2-CX-P3-vs-CX-CONTROL	0.0194066	1	Syn1-CX-P3-vs-CX-CONTROL	0.278016	0.0217058	Camk2a-CX-P3-vs-Gad2-CX-P3	0.286542	0.113843	Camk2a-CX-P3-vs-Syn1-CX-P3	0.0279331	1	Gad2-CX-P3-vs-Syn1-CX-P3	-0.258609	0.187486	NA	NA	NA	ADD2	ADD2	DOWN	ADD2
	CX_E=I_E>*_I-ns_Syn>*	Q8R0S2	Iqsec1	CX_Camk2a enriched	Camk2a-CX-P3-vs-CX-CONTROL	0.426456	0.00207744	Gad2-CX-P3-vs-CX-CONTROL	0.124257	1	Syn1-CX-P3-vs-CX-CONTROL	0.295413	0.0225579	Camk2a-CX-P3-vs-Gad2-CX-P3	0.302199	0.127018	Camk2a-CX-P3-vs-Syn1-CX-P3	0.131043	1	Gad2-CX-P3-vs-Syn1-CX-P3	-0.171156	0.368994	NA	NA	NA	IQSEC1	IQSEC1	UP	IQSEC1
	CX_E=I_E>*_I-ns_Syn>*	Q9ER00	Stx12	CX_Camk2a enriched	Camk2a-CX-P3-vs-CX-CONTROL	0.285493	0.0071479	Gad2-CX-P3-vs-CX-CONTROL	0.130081	1	Syn1-CX-P3-vs-CX-CONTROL	0.228403	0.0227325	Camk2a-CX-P3-vs-Gad2-CX-P3	0.155413	0.273771	Camk2a-CX-P3-vs-Syn1-CX-P3	0.0570905	1	Gad2-CX-P3-vs-Syn1-CX-P3	-0.0983221	1	NA	NA	NA	STX12	STX12	NON	STX12
	CX_E=I_E>*_I-ns_Syn>*	Q0KL02	Trio	CX_Camk2a enriched	Camk2a-CX-P3-vs-CX-CONTROL	0.391149	0.00472064	Gad2-CX-P3-vs-CX-CONTROL	0.16175	0.219818	Syn1-CX-P3-vs-CX-CONTROL	0.296919	0.0230097	Camk2a-CX-P3-vs-Gad2-CX-P3	0.2294	0.223415	Camk2a-CX-P3-vs-Syn1-CX-P3	0.0942306	1	Gad2-CX-P3-vs-Syn1-CX-P3	-0.135169	1	NA	NA	NA	TRIO	TRIO	UP	TRIO
	CX_E=I_E>*_I-ns_Syn>*	P28663	Napb	CX_Camk2a enriched	Camk2a-CX-P3-vs-CX-CONTROL	0.272986	0.0210607	Gad2-CX-P3-vs-CX-CONTROL	0.167972	0.142681	Syn1-CX-P3-vs-CX-CONTROL	0.253162	0.0230594	Camk2a-CX-P3-vs-Gad2-CX-P3	0.105014	1	Camk2a-CX-P3-vs-Syn1-CX-P3	0.0198237	1	Gad2-CX-P3-vs-Syn1-CX-P3	-0.0851903	1	NA	NA	NA	NAPB	NAPB	DOWN	NAPB
	CX_E=I_E>*_I-ns_Syn>*	Q8R3V5	Sh3glb2	CX_Camk2a enriched	Camk2a-CX-P3-vs-CX-CONTROL	0.379657	0.00454864	Gad2-CX-P3-vs-CX-CONTROL	0.140485	0.268088	Syn1-CX-P3-vs-CX-CONTROL	0.289807	0.0230594	Camk2a-CX-P3-vs-Gad2-CX-P3	0.239172	0.198737	Camk2a-CX-P3-vs-Syn1-CX-P3	0.08985	1	Gad2-CX-P3-vs-Syn1-CX-P3	-0.149322	0.39958	NA	NA	NA	SH3GLB2	SH3GLB2	DOWN	SH3GLB2
	CX_E=I_E>*_I-ns_Syn>*	Q9Z1B3	Plcb1	CX_Camk2a enriched	Camk2a-CX-P3-vs-CX-CONTROL	0.303042	0.0174641	Gad2-CX-P3-vs-CX-CONTROL	0.0845268	1	Syn1-CX-P3-vs-CX-CONTROL	0.274486	0.0231765	Camk2a-CX-P3-vs-Gad2-CX-P3	0.218515	0.215612	Camk2a-CX-P3-vs-Syn1-CX-P3	0.0285563	1	Gad2-CX-P3-vs-Syn1-CX-P3	-0.189959	0.317143	NA	NA	NA	PLCB1	PLCB1	DOWN	PLCB1
	CX_E=I_E>*_I-ns_Syn>*	Q920I9	Wdr7	CX_Camk2a enriched	Camk2a-CX-P3-vs-CX-CONTROL	0.322497	0.00247904	Gad2-CX-P3-vs-CX-CONTROL	0.156939	0.129344	Syn1-CX-P3-vs-CX-CONTROL	0.223287	0.0250607	Camk2a-CX-P3-vs-Gad2-CX-P3	0.165558	0.25287	Camk2a-CX-P3-vs-Syn1-CX-P3	0.0992096	1	Gad2-CX-P3-vs-Syn1-CX-P3	-0.0663484	1	NA	NA	NA	WDR7	WDR7	NON	WDR7
	CX_E=I_E>*_I-ns_Syn>*	P0C7L0	Wipf3	CX_Camk2a enriched	Camk2a-CX-P3-vs-CX-CONTROL	0.468071	0.0267585	Gad2-CX-P3-vs-CX-CONTROL	0.385668	0.0715923	Syn1-CX-P3-vs-CX-CONTROL	0.454907	0.0257737	Camk2a-CX-P3-vs-Gad2-CX-P3	0.0824026	1	Camk2a-CX-P3-vs-Syn1-CX-P3	0.0131639	1	Gad2-CX-P3-vs-Syn1-CX-P3	-0.0692387	1	NA	NA	NA	WIPF3	WIPF3	DOWN	WIPF3
	CX_E=I_E>*_I-ns_Syn>*	Q7TME0	Plppr4	CX_Camk2a enriched	Camk2a-CX-P3-vs-CX-CONTROL	0.314405	0.0433754	Gad2-CX-P3-vs-CX-CONTROL	0.111997	1	Syn1-CX-P3-vs-CX-CONTROL	0.330919	0.0258986	Camk2a-CX-P3-vs-Gad2-CX-P3	0.202408	0.324016	Camk2a-CX-P3-vs-Syn1-CX-P3	-0.016514	1	Gad2-CX-P3-vs-Syn1-CX-P3	-0.218922	0.339216	NA	NA	NA	PLPPR4	PLPPR4	NON	PLPPR4
	CX_E=I_E>*_I-ns_Syn>*	Q9WV69	Dmtn	CX_Camk2a enriched	Camk2a-CX-P3-vs-CX-CONTROL	0.400247	0.0262098	Gad2-CX-P3-vs-CX-CONTROL	0.0492395	1	Syn1-CX-P3-vs-CX-CONTROL	0.385646	0.0264301	Camk2a-CX-P3-vs-Gad2-CX-P3	0.351007	0.168347	Camk2a-CX-P3-vs-Syn1-CX-P3	0.0146013	1	Gad2-CX-P3-vs-Syn1-CX-P3	-0.336406	0.231694	NA	NA	NA	DMTN	DMTN	DOWN	DMTN
	CX_E=I_E>*_I-ns_Syn>*	Q9QUR7	Pin1	CX_Camk2a enriched	Camk2a-CX-P3-vs-CX-CONTROL	0.368938	0.0177889	Gad2-CX-P3-vs-CX-CONTROL	0.224279	0.143226	Syn1-CX-P3-vs-CX-CONTROL	0.327814	0.026845	Camk2a-CX-P3-vs-Gad2-CX-P3	0.144659	0.452823	Camk2a-CX-P3-vs-Syn1-CX-P3	0.0411244	1	Gad2-CX-P3-vs-Syn1-CX-P3	-0.103535	1	NA	NA	NA	PIN1	PIN1	NON	PIN1
	CX_E=I_E>*_I-ns_Syn>*	Q76MZ3	Ppp2r1a	CX_Camk2a enriched	Camk2a-CX-P3-vs-CX-CONTROL	0.281657	0.031313	Gad2-CX-P3-vs-CX-CONTROL	0.223012	0.0893195	Syn1-CX-P3-vs-CX-CONTROL	0.274772	0.0274745	Camk2a-CX-P3-vs-Gad2-CX-P3	0.0586448	1	Camk2a-CX-P3-vs-Syn1-CX-P3	0.0068844	1	Gad2-CX-P3-vs-Syn1-CX-P3	-0.0517604	1	NA	NA	NA	PPP2R1A	PPP2R1A	DOWN	PPP2R1A
	CX_E=I_E>*_I-ns_Syn>*	P35585	Ap1m1	CX_Camk2a enriched	Camk2a-CX-P3-vs-CX-CONTROL	0.312629	0.0143842	Gad2-CX-P3-vs-CX-CONTROL	0.240614	0.0590293	Syn1-CX-P3-vs-CX-CONTROL	0.264189	0.0276513	Camk2a-CX-P3-vs-Gad2-CX-P3	0.0720153	1	Camk2a-CX-P3-vs-Syn1-CX-P3	0.0484396	1	Gad2-CX-P3-vs-Syn1-CX-P3	-0.0235758	1	NA	NA	NA	AP1M1	AP1M1	DOWN	AP1M1
	CX_E=I_E>*_I-ns_Syn>*	Q9D8Y0	Efhd2	CX_Camk2a enriched	Camk2a-CX-P3-vs-CX-CONTROL	0.296566	0.00758715	Gad2-CX-P3-vs-CX-CONTROL	-0.00527221	1	Syn1-CX-P3-vs-CX-CONTROL	0.229443	0.02791	Camk2a-CX-P3-vs-Gad2-CX-P3	0.301838	0.0570207	Camk2a-CX-P3-vs-Syn1-CX-P3	0.0671231	1	Gad2-CX-P3-vs-Syn1-CX-P3	-0.234715	0.167418	NA	NA	NA	EFHD2	EFHD2	DOWN
	CX_E=I_E>*_I-ns_Syn>*	P62137	Ppp1ca	CX_Camk2a enriched	Camk2a-CX-P3-vs-CX-CONTROL	0.241116	0.0408824	Gad2-CX-P3-vs-CX-CONTROL	0.0248849	1	Syn1-CX-P3-vs-CX-CONTROL	0.245179	0.0284755	Camk2a-CX-P3-vs-Gad2-CX-P3	0.216231	0.19417	Camk2a-CX-P3-vs-Syn1-CX-P3	-0.00406307	1	Gad2-CX-P3-vs-Syn1-CX-P3	-0.220294	0.231694	NA	NA	NA	PPP1CA	PPP1CA	DOWN	PPP1CA
	CX_E=I_E>*_I-ns_Syn>*	Q7TSJ2	Map6	CX_Camk2a enriched	Camk2a-CX-P3-vs-CX-CONTROL	0.284819	0.0101368	Gad2-CX-P3-vs-CX-CONTROL	0.0136051	1	Syn1-CX-P3-vs-CX-CONTROL	0.226176	0.0287693	Camk2a-CX-P3-vs-Gad2-CX-P3	0.271214	0.088412	Camk2a-CX-P3-vs-Syn1-CX-P3	0.0586432	1	Gad2-CX-P3-vs-Syn1-CX-P3	-0.21257	0.217013	NA	NA	NA	MAP6	MAP6	DOWN
	CX_E=I_E>*_I-ns_Syn>*	Q8BLQ9	Cadm2	CX_Camk2a enriched	Camk2a-CX-P3-vs-CX-CONTROL	0.219645	0.0406408	Gad2-CX-P3-vs-CX-CONTROL	0.102074	1	Syn1-CX-P3-vs-CX-CONTROL	0.220219	0.029706	Camk2a-CX-P3-vs-Gad2-CX-P3	0.11757	1	Camk2a-CX-P3-vs-Syn1-CX-P3	-0.00057468	1	Gad2-CX-P3-vs-Syn1-CX-P3	-0.118145	1	NA	NA	NA	CADM2	CADM2	UP	CADM2
	CX_E=I_E>*_I-ns_Syn>*	P30999	Ctnnd1	CX_Camk2a enriched	Camk2a-CX-P3-vs-CX-CONTROL	0.270808	0.0481267	Gad2-CX-P3-vs-CX-CONTROL	-0.0365605	1	Syn1-CX-P3-vs-CX-CONTROL	0.282637	0.0297231	Camk2a-CX-P3-vs-Gad2-CX-P3	0.307369	0.11943	Camk2a-CX-P3-vs-Syn1-CX-P3	-0.0118294	1	Gad2-CX-P3-vs-Syn1-CX-P3	-0.319198	0.13616	NA	NA	NA	CTNND1	CTNND1	UP	CTNND1
	CX_E=I_E>*_I-ns_Syn>*	O88543	Cops3	CX_Camk2a enriched	Camk2a-CX-P3-vs-CX-CONTROL	0.267989	0.00911255	Gad2-CX-P3-vs-CX-CONTROL	0.175338	0.0863772	Syn1-CX-P3-vs-CX-CONTROL	0.20961	0.0307479	Camk2a-CX-P3-vs-Gad2-CX-P3	0.0926518	1	Camk2a-CX-P3-vs-Syn1-CX-P3	0.0583794	1	Gad2-CX-P3-vs-Syn1-CX-P3	-0.0342724	1	NA	NA	NA	COPS3	COPS3	DOWN
	CX_E=I_E>*_I-ns_Syn>*	P36916	Gnl1	CX_Camk2a enriched	Camk2a-CX-P3-vs-CX-CONTROL	0.411226	0.00317388	Gad2-CX-P3-vs-CX-CONTROL	0.126863	1	Syn1-CX-P3-vs-CX-CONTROL	0.281852	0.0307676	Camk2a-CX-P3-vs-Gad2-CX-P3	0.284364	0.152626	Camk2a-CX-P3-vs-Syn1-CX-P3	0.129375	1	Gad2-CX-P3-vs-Syn1-CX-P3	-0.154989	0.40009	NA	NA	NA	GNL1	GNL1	DOWN
	CX_E=I_E>*_I-ns_Syn>*	P18872	Gnao1	CX_Camk2a enriched	Camk2a-CX-P3-vs-CX-CONTROL	0.211649	0.0216932	Gad2-CX-P3-vs-CX-CONTROL	-0.0305575	1	Syn1-CX-P3-vs-CX-CONTROL	0.186432	0.0307807	Camk2a-CX-P3-vs-Gad2-CX-P3	0.242206	0.0682859	Camk2a-CX-P3-vs-Syn1-CX-P3	0.0252166	1	Gad2-CX-P3-vs-Syn1-CX-P3	-0.21699	0.12907	NA	NA	NA	GNAO1	GNAO1	NON	GNAO1
	CX_E=I_E>*_I-ns_Syn>*	O54946	Dnajb6	CX_Camk2a enriched	Camk2a-CX-P3-vs-CX-CONTROL	0.482093	0.00268552	Gad2-CX-P3-vs-CX-CONTROL	0.304185	0.0577296	Syn1-CX-P3-vs-CX-CONTROL	0.321151	0.0326538	Camk2a-CX-P3-vs-Gad2-CX-P3	0.177908	0.383923	Camk2a-CX-P3-vs-Syn1-CX-P3	0.160941	0.482388	Gad2-CX-P3-vs-Syn1-CX-P3	-0.0169667	1	NA	NA	NA	DNAJB6	DNAJB6	NON
	CX_E=I_E>*_I-ns_Syn>*	Q52KR3	Prune2	CX_Camk2a enriched	Camk2a-CX-P3-vs-CX-CONTROL	0.30173	0.0374476	Gad2-CX-P3-vs-CX-CONTROL	0.283748	0.0546948	Syn1-CX-P3-vs-CX-CONTROL	0.293372	0.0340643	Camk2a-CX-P3-vs-Gad2-CX-P3	0.0179823	1	Camk2a-CX-P3-vs-Syn1-CX-P3	0.0083582	1	Gad2-CX-P3-vs-Syn1-CX-P3	-0.00962408	1	NA	NA	NA	PRUNE2	PRUNE2	NON	PRUNE2
	CX_E=I_E>*_I-ns_Syn>*	Q91VR8	Brk1	CX_Camk2a enriched	Camk2a-CX-P3-vs-CX-CONTROL	0.278942	0.00314454	Gad2-CX-P3-vs-CX-CONTROL	0.129867	1	Syn1-CX-P3-vs-CX-CONTROL	0.184753	0.0366898	Camk2a-CX-P3-vs-Gad2-CX-P3	0.149075	0.243846	Camk2a-CX-P3-vs-Syn1-CX-P3	0.0941893	1	Gad2-CX-P3-vs-Syn1-CX-P3	-0.0548861	1	NA	NA	NA	BRK1	BRK1	DOWN	BRK1
	CX_E=I_E>*_I-ns_Syn>*	O35136	Ncam2	CX_Camk2a enriched	Camk2a-CX-P3-vs-CX-CONTROL	0.325492	0.00983767	Gad2-CX-P3-vs-CX-CONTROL	0.0650761	1	Syn1-CX-P3-vs-CX-CONTROL	0.244536	0.0370855	Camk2a-CX-P3-vs-Gad2-CX-P3	0.260416	0.149083	Camk2a-CX-P3-vs-Syn1-CX-P3	0.0809555	1	Gad2-CX-P3-vs-Syn1-CX-P3	-0.17946	0.334305	NA	NA	NA	NCAM2	NCAM2	UP	NCAM2
	CX_E=I_E>*_I-ns_Syn>*	B2RSH2	Gnai1	CX_Camk2a enriched	Camk2a-CX-P3-vs-CX-CONTROL	0.325493	0.0215356	Gad2-CX-P3-vs-CX-CONTROL	0.0201447	1	Syn1-CX-P3-vs-CX-CONTROL	0.277036	0.0377414	Camk2a-CX-P3-vs-Gad2-CX-P3	0.305349	0.132008	Camk2a-CX-P3-vs-Syn1-CX-P3	0.0484573	1	Gad2-CX-P3-vs-Syn1-CX-P3	-0.256891	0.242742	NA	NA	NA	GNAI1	GNAI1	NON	GNAI1
	CX_E=I_E>*_I-ns_Syn>*	Q64332	Syn2	CX_Camk2a enriched	Camk2a-CX-P3-vs-CX-CONTROL	0.358252	0.0232716	Gad2-CX-P3-vs-CX-CONTROL	0.0212018	1	Syn1-CX-P3-vs-CX-CONTROL	0.311472	0.0377414	Camk2a-CX-P3-vs-Gad2-CX-P3	0.337051	0.134171	Camk2a-CX-P3-vs-Syn1-CX-P3	0.04678	1	Gad2-CX-P3-vs-Syn1-CX-P3	-0.290271	0.23639	NA	NA	NA	SYN2	SYN2	NON	SYN2
	CX_E=I_E>*_I-ns_Syn>*	Q3UNH4	Gprin1	CX_Camk2a enriched	Camk2a-CX-P3-vs-CX-CONTROL	0.517096	0.00181137	Gad2-CX-P3-vs-CX-CONTROL	0.188415	0.233643	Syn1-CX-P3-vs-CX-CONTROL	0.320364	0.0388004	Camk2a-CX-P3-vs-Gad2-CX-P3	0.328681	0.161023	Camk2a-CX-P3-vs-Syn1-CX-P3	0.196731	0.458311	Gad2-CX-P3-vs-Syn1-CX-P3	-0.13195	1	NA	NA	NA	GPRIN1	GPRIN1	DOWN
	CX_E=I_E>*_I-ns_Syn>*	Q3UVL4	Vps51	CX_Camk2a enriched	Camk2a-CX-P3-vs-CX-CONTROL	0.37628	0.0261005	Gad2-CX-P3-vs-CX-CONTROL	0.275646	0.0992922	Syn1-CX-P3-vs-CX-CONTROL	0.325396	0.0393246	Camk2a-CX-P3-vs-Gad2-CX-P3	0.100634	1	Camk2a-CX-P3-vs-Syn1-CX-P3	0.050884	1	Gad2-CX-P3-vs-Syn1-CX-P3	-0.0497496	1	NA	NA	NA	VPS51	VPS51	NON
	CX_E=I_E>*_I-ns_Syn>*	Q9CZ44	Nsfl1c	CX_Camk2a enriched	Camk2a-CX-P3-vs-CX-CONTROL	0.294063	0.00740747	Gad2-CX-P3-vs-CX-CONTROL	0.169644	0.116633	Syn1-CX-P3-vs-CX-CONTROL	0.210471	0.0395759	Camk2a-CX-P3-vs-Gad2-CX-P3	0.124418	1	Camk2a-CX-P3-vs-Syn1-CX-P3	0.083592	1	Gad2-CX-P3-vs-Syn1-CX-P3	-0.0408264	1	NA	NA	NA	NSFL1C	NSFL1C	DOWN
	CX_E=I_E>*_I-ns_Syn>*	Q9R0Q7	Ptges3	CX_Camk2a enriched	Camk2a-CX-P3-vs-CX-CONTROL	0.428426	0.0143778	Gad2-CX-P3-vs-CX-CONTROL	0.151556	0.341648	Syn1-CX-P3-vs-CX-CONTROL	0.331221	0.041521	Camk2a-CX-P3-vs-Gad2-CX-P3	0.276869	0.244065	Camk2a-CX-P3-vs-Syn1-CX-P3	0.0972046	1	Gad2-CX-P3-vs-Syn1-CX-P3	-0.179665	0.422976	NA	NA	NA	PTGES3	PTGES3	DOWN
	CX_E=I_E>*_I-ns_Syn>*	P32037	Slc2a3	CX_Camk2a enriched	Camk2a-CX-P3-vs-CX-CONTROL	0.242691	0.0202509	Gad2-CX-P3-vs-CX-CONTROL	0.117711	1	Syn1-CX-P3-vs-CX-CONTROL	0.199859	0.0418602	Camk2a-CX-P3-vs-Gad2-CX-P3	0.12498	1	Camk2a-CX-P3-vs-Syn1-CX-P3	0.042832	1	Gad2-CX-P3-vs-Syn1-CX-P3	-0.0821484	1	NA	NA	NA	SLC2A3	SLC2A3	UP	SLC2A3
	CX_E=I_E>*_I-ns_Syn>*	P51863	Atp6v0d1	CX_Camk2a enriched	Camk2a-CX-P3-vs-CX-CONTROL	0.317126	0.024453	Gad2-CX-P3-vs-CX-CONTROL	0.247784	0.0805584	Syn1-CX-P3-vs-CX-CONTROL	0.268695	0.0432743	Camk2a-CX-P3-vs-Gad2-CX-P3	0.0693418	1	Camk2a-CX-P3-vs-Syn1-CX-P3	0.0484309	1	Gad2-CX-P3-vs-Syn1-CX-P3	-0.0209108	1	NA	NA	NA	ATP6V0D1	ATP6V0D1	UP	ATP6V0D1
	CX_E=I_E>*_I-ns_Syn>*	Q61137	Astn1	CX_Camk2a enriched	Camk2a-CX-P3-vs-CX-CONTROL	0.364653	0.0112285	Gad2-CX-P3-vs-CX-CONTROL	-0.0321935	1	Syn1-CX-P3-vs-CX-CONTROL	0.271882	0.0443503	Camk2a-CX-P3-vs-Gad2-CX-P3	0.396846	0.0511216	Camk2a-CX-P3-vs-Syn1-CX-P3	0.0927702	1	Gad2-CX-P3-vs-Syn1-CX-P3	-0.304076	0.167418	NA	NA	NA	ASTN1	ASTN1	NON
	CX_E=I_E>*_I-ns_Syn>*	P97765	Wbp2	CX_Camk2a enriched	Camk2a-CX-P3-vs-CX-CONTROL	0.323864	0.0375378	Gad2-CX-P3-vs-CX-CONTROL	0.210826	0.168411	Syn1-CX-P3-vs-CX-CONTROL	0.292153	0.0459268	Camk2a-CX-P3-vs-Gad2-CX-P3	0.113039	1	Camk2a-CX-P3-vs-Syn1-CX-P3	0.0317114	1	Gad2-CX-P3-vs-Syn1-CX-P3	-0.0813273	1	NA	NA	NA	WBP2	WBP2	DOWN
	CX_E=I_E>*_I-ns_Syn>*	Q63810	Ppp3r1	CX_Camk2a enriched	Camk2a-CX-P3-vs-CX-CONTROL	0.318076	0.0457052	Gad2-CX-P3-vs-CX-CONTROL	0.0282652	1	Syn1-CX-P3-vs-CX-CONTROL	0.294482	0.0459531	Camk2a-CX-P3-vs-Gad2-CX-P3	0.289811	0.197388	Camk2a-CX-P3-vs-Syn1-CX-P3	0.023594	1	Gad2-CX-P3-vs-Syn1-CX-P3	-0.266217	0.274436	NA	NA	NA	PPP3R1	PPP3R1	DOWN	PPP3R1
	CX_E=I_E>*_I-ns_Syn>*	Q3TY60	Fam131b	CX_Camk2a enriched	Camk2a-CX-P3-vs-CX-CONTROL	0.399301	0.00822449	Gad2-CX-P3-vs-CX-CONTROL	0.121268	1	Syn1-CX-P3-vs-CX-CONTROL	0.280846	0.0481894	Camk2a-CX-P3-vs-Gad2-CX-P3	0.278033	0.187596	Camk2a-CX-P3-vs-Syn1-CX-P3	0.118455	1	Gad2-CX-P3-vs-Syn1-CX-P3	-0.159578	0.413948	NA	NA	NA	FAM131B	FAM131B	UP
	CX_E=I_E>*_I-ns_Syn>*	Q811P8	Arhgap32	CX_Camk2a enriched	Camk2a-CX-P3-vs-CX-CONTROL	0.377796	0.0229455	Gad2-CX-P3-vs-CX-CONTROL	-0.0730906	1	Syn1-CX-P3-vs-CX-CONTROL	0.309317	0.0489284	Camk2a-CX-P3-vs-Gad2-CX-P3	0.450887	0.0565775	Camk2a-CX-P3-vs-Syn1-CX-P3	0.0684791	1	Gad2-CX-P3-vs-Syn1-CX-P3	-0.382407	0.138566	NA	NA	NA	ARHGAP32	ARHGAP32	NON	ARHGAP32
	CX_E=I_E>*_I-ns_Syn>*	O35127	Grcc10	CX_Camk2a enriched	Camk2a-CX-P3-vs-CX-CONTROL	0.30807	0.0294784	Gad2-CX-P3-vs-CX-CONTROL	0.26483	0.0597004	Syn1-CX-P3-vs-CX-CONTROL	0.357216	0.00843308	Camk2a-CX-P3-vs-Gad2-CX-P3	0.0432399	1	Camk2a-CX-P3-vs-Syn1-CX-P3	-0.0491468	1	Gad2-CX-P3-vs-Syn1-CX-P3	-0.0923867	1	NA	NA	NA			not detected
	CX_E=I_E-ns_I>*_Syn>*	P61202	Cops2	CX_Gad2 enriched	Camk2a-CX-P3-vs-CX-CONTROL	0.19187	0.071445	Gad2-CX-P3-vs-CX-CONTROL	0.247399	0.0208778	Syn1-CX-P3-vs-CX-CONTROL	0.325003	0.00182159	Camk2a-CX-P3-vs-Gad2-CX-P3	-0.055529	1	Camk2a-CX-P3-vs-Syn1-CX-P3	-0.133133	1	Gad2-CX-P3-vs-Syn1-CX-P3	-0.0776038	1	NA	NA	NA	COPS2	COPS2	DOWN
	CX_E=I_E-ns_I>*_Syn>*	Q9D4C9	Clvs1	CX_Gad2 enriched	Camk2a-CX-P3-vs-CX-CONTROL	0.205559	0.16695	Gad2-CX-P3-vs-CX-CONTROL	0.423082	0.00578782	Syn1-CX-P3-vs-CX-CONTROL	0.462579	0.00185507	Camk2a-CX-P3-vs-Gad2-CX-P3	-0.217523	0.288945	Camk2a-CX-P3-vs-Syn1-CX-P3	-0.25702	0.415073	Gad2-CX-P3-vs-Syn1-CX-P3	-0.0394965	1	NA	NA	NA	CLVS1	CLVS1	DOWN
	CX_E=I_E-ns_I>*_Syn>*	Q9CR95	Necap1	CX_Gad2 enriched	Camk2a-CX-P3-vs-CX-CONTROL	0.184538	0.107115	Gad2-CX-P3-vs-CX-CONTROL	0.290423	0.0126899	Syn1-CX-P3-vs-CX-CONTROL	0.346944	0.00224857	Camk2a-CX-P3-vs-Gad2-CX-P3	-0.105885	1	Camk2a-CX-P3-vs-Syn1-CX-P3	-0.162406	0.448272	Gad2-CX-P3-vs-Syn1-CX-P3	-0.0565209	1	NA	NA	NA	NECAP1	NECAP1	DOWN	NECAP1
	CX_E=I_E-ns_I>*_Syn>*	Q9D0E3	Lysmd1	CX_Gad2 enriched	Camk2a-CX-P3-vs-CX-CONTROL	0.348175	0.106188	Gad2-CX-P3-vs-CX-CONTROL	0.58663	0.00803075	Syn1-CX-P3-vs-CX-CONTROL	0.657264	0.00226855	Camk2a-CX-P3-vs-Gad2-CX-P3	-0.238455	0.390616	Camk2a-CX-P3-vs-Syn1-CX-P3	-0.309089	0.443411	Gad2-CX-P3-vs-Syn1-CX-P3	-0.0706336	1	NA	NA	NA	LYSMD1	LYSMD1	DOWN
	CX_E=I_E-ns_I>*_Syn>*	Q8BG32	Psmd11	CX_Gad2 enriched	Camk2a-CX-P3-vs-CX-CONTROL	0.180493	0.0723983	Gad2-CX-P3-vs-CX-CONTROL	0.32481	0.00122356	Syn1-CX-P3-vs-CX-CONTROL	0.29624	0.00249422	Camk2a-CX-P3-vs-Gad2-CX-P3	-0.144317	0.286838	Camk2a-CX-P3-vs-Syn1-CX-P3	-0.115747	1	Gad2-CX-P3-vs-Syn1-CX-P3	0.0285697	1	NA	NA	NA	PSMD11	PSMD11	DOWN	PSMD11
	CX_E=I_E-ns_I>*_Syn>*	Q68FH0	Pkp4	CX_Gad2 enriched	Camk2a-CX-P3-vs-CX-CONTROL	0.156698	0.290267	Gad2-CX-P3-vs-CX-CONTROL	0.539687	0.000571445	Syn1-CX-P3-vs-CX-CONTROL	0.459192	0.00264015	Camk2a-CX-P3-vs-Gad2-CX-P3	-0.382989	0.0895421	Camk2a-CX-P3-vs-Syn1-CX-P3	-0.302494	0.396713	Gad2-CX-P3-vs-Syn1-CX-P3	0.0804948	1	NA	NA	NA	PKP4	PKP4	UP
	CX_E=I_E-ns_I>*_Syn>*	P26638	Sars1	CX_Gad2 enriched	Camk2a-CX-P3-vs-CX-CONTROL	0.232953	0.0564654	Gad2-CX-P3-vs-CX-CONTROL	0.341529	0.00545905	Syn1-CX-P3-vs-CX-CONTROL	0.354802	0.00284931	Camk2a-CX-P3-vs-Gad2-CX-P3	-0.108575	1	Camk2a-CX-P3-vs-Syn1-CX-P3	-0.121849	1	Gad2-CX-P3-vs-Syn1-CX-P3	-0.0132738	1	NA	NA	NA	SARS1	SARS1	DOWN
	CX_E=I_E-ns_I>*_Syn>*	Q3TDD9	Ppp1r21	CX_Gad2 enriched	Camk2a-CX-P3-vs-CX-CONTROL	0.0149409	1	Gad2-CX-P3-vs-CX-CONTROL	0.368873	0.0208778	Syn1-CX-P3-vs-CX-CONTROL	0.460232	0.00289859	Camk2a-CX-P3-vs-Gad2-CX-P3	-0.353932	0.121981	Camk2a-CX-P3-vs-Syn1-CX-P3	-0.445292	0.278591	Gad2-CX-P3-vs-Syn1-CX-P3	-0.0913596	1	NA	NA	NA	PPP1R21	PPP1R21	DOWN
	CX_E=I_E-ns_I>*_Syn>*	Q9CQM9	Glrx3	CX_Gad2 enriched	Camk2a-CX-P3-vs-CX-CONTROL	0.154167	0.145456	Gad2-CX-P3-vs-CX-CONTROL	0.443012	3.75987e-05	Syn1-CX-P3-vs-CX-CONTROL	0.309175	0.00317849	Camk2a-CX-P3-vs-Gad2-CX-P3	-0.288846	0.0643247	Camk2a-CX-P3-vs-Syn1-CX-P3	-0.155009	0.443066	Gad2-CX-P3-vs-Syn1-CX-P3	0.133837	1	NA	NA	NA	GLRX3	GLRX3	DOWN
	CX_E=I_E-ns_I>*_Syn>*	P70188	Kifap3	CX_Gad2 enriched	Camk2a-CX-P3-vs-CX-CONTROL	0.0507834	1	Gad2-CX-P3-vs-CX-CONTROL	0.435203	0.0282204	Syn1-CX-P3-vs-CX-CONTROL	0.572343	0.00317849	Camk2a-CX-P3-vs-Gad2-CX-P3	-0.384419	0.173529	Camk2a-CX-P3-vs-Syn1-CX-P3	-0.521559	0.302527	Gad2-CX-P3-vs-Syn1-CX-P3	-0.13714	1	NA	NA	NA	KIFAP3	KIFAP3	NON	KIFAP3
	CX_E=I_E-ns_I>*_Syn>*	O88544	Cops4	CX_Gad2 enriched	Camk2a-CX-P3-vs-CX-CONTROL	0.162862	0.0782858	Gad2-CX-P3-vs-CX-CONTROL	0.270294	0.00366753	Syn1-CX-P3-vs-CX-CONTROL	0.26341	0.0034368	Camk2a-CX-P3-vs-Gad2-CX-P3	-0.107432	1	Camk2a-CX-P3-vs-Syn1-CX-P3	-0.100548	1	Gad2-CX-P3-vs-Syn1-CX-P3	0.00688409	1	NA	NA	NA	COPS4	COPS4	DOWN	COPS4
	CX_E=I_E-ns_I>*_Syn>*	P57746	Atp6v1d	CX_Gad2 enriched	Camk2a-CX-P3-vs-CX-CONTROL	0.223804	0.0648797	Gad2-CX-P3-vs-CX-CONTROL	0.348067	0.00394513	Syn1-CX-P3-vs-CX-CONTROL	0.340146	0.00357356	Camk2a-CX-P3-vs-Gad2-CX-P3	-0.124264	1	Camk2a-CX-P3-vs-Syn1-CX-P3	-0.116342	1	Gad2-CX-P3-vs-Syn1-CX-P3	0.00792161	1	NA	NA	NA	ATP6V1D	ATP6V1D	DOWN	ATP6V1D
	CX_E=I_E-ns_I>*_Syn>*	P17426	Ap2a1	CX_Gad2 enriched	Camk2a-CX-P3-vs-CX-CONTROL	0.207911	0.0903924	Gad2-CX-P3-vs-CX-CONTROL	0.271395	0.0285326	Syn1-CX-P3-vs-CX-CONTROL	0.345101	0.00396901	Camk2a-CX-P3-vs-Gad2-CX-P3	-0.0634838	1	Camk2a-CX-P3-vs-Syn1-CX-P3	-0.13719	1	Gad2-CX-P3-vs-Syn1-CX-P3	-0.0737063	1	NA	NA	NA	AP2A1	AP2A1	DOWN	AP2A1
	CX_E=I_E-ns_I>*_Syn>*	Q91V09	Wdr13	CX_Gad2 enriched	Camk2a-CX-P3-vs-CX-CONTROL	0.213357	0.126285	Gad2-CX-P3-vs-CX-CONTROL	0.305859	0.0322914	Syn1-CX-P3-vs-CX-CONTROL	0.393722	0.00441224	Camk2a-CX-P3-vs-Gad2-CX-P3	-0.0925028	1	Camk2a-CX-P3-vs-Syn1-CX-P3	-0.180366	0.456074	Gad2-CX-P3-vs-Syn1-CX-P3	-0.087863	1	NA	NA	NA	WDR13	WDR13	NON
	CX_E=I_E-ns_I>*_Syn>*	Q9JIS5	Sv2a	CX_Gad2 enriched	Camk2a-CX-P3-vs-CX-CONTROL	0.187199	0.187526	Gad2-CX-P3-vs-CX-CONTROL	0.591138	4.48001e-05	Syn1-CX-P3-vs-CX-CONTROL	0.396905	0.00502103	Camk2a-CX-P3-vs-Gad2-CX-P3	-0.403939	0.0540296	Camk2a-CX-P3-vs-Syn1-CX-P3	-0.209706	0.443066	Gad2-CX-P3-vs-Syn1-CX-P3	0.194233	0.351941	NA	NA	NA	SV2A	SV2A	UP	SV2A
	CX_E=I_E-ns_I>*_Syn>*	Q9WTX6	Cul1	CX_Gad2 enriched	Camk2a-CX-P3-vs-CX-CONTROL	0.139609	0.298582	Gad2-CX-P3-vs-CX-CONTROL	0.31326	0.0293986	Syn1-CX-P3-vs-CX-CONTROL	0.38072	0.00619087	Camk2a-CX-P3-vs-Gad2-CX-P3	-0.173651	0.350436	Camk2a-CX-P3-vs-Syn1-CX-P3	-0.24111	0.410696	Gad2-CX-P3-vs-Syn1-CX-P3	-0.0674593	1	NA	NA	NA	CUL1	CUL1	DOWN
	CX_E=I_E-ns_I>*_Syn>*	Q9WV92	Epb41l3	CX_Gad2 enriched	Camk2a-CX-P3-vs-CX-CONTROL	0.206079	0.0602626	Gad2-CX-P3-vs-CX-CONTROL	0.41954	0.000143453	Syn1-CX-P3-vs-CX-CONTROL	0.293243	0.00633039	Camk2a-CX-P3-vs-Gad2-CX-P3	-0.213461	0.170961	Camk2a-CX-P3-vs-Syn1-CX-P3	-0.0871639	1	Gad2-CX-P3-vs-Syn1-CX-P3	0.126297	1	NA	NA	NA	EPB41L3	EPB41L3	DOWN	EPB41L3
	CX_E=I_E-ns_I>*_Syn>*	Q78JW9	Ubfd1	CX_Gad2 enriched	Camk2a-CX-P3-vs-CX-CONTROL	0.16255	0.323373	Gad2-CX-P3-vs-CX-CONTROL	0.615435	0.000612604	Syn1-CX-P3-vs-CX-CONTROL	0.471313	0.00696602	Camk2a-CX-P3-vs-Gad2-CX-P3	-0.452885	0.0674052	Camk2a-CX-P3-vs-Syn1-CX-P3	-0.308763	0.399725	Gad2-CX-P3-vs-Syn1-CX-P3	0.144122	0.4909	NA	NA	NA	UBFD1	UBFD1	DOWN
	CX_E=I_E-ns_I>*_Syn>*	P80318	Cct3	CX_Gad2 enriched	Camk2a-CX-P3-vs-CX-CONTROL	0.152574	0.0658559	Gad2-CX-P3-vs-CX-CONTROL	0.290483	0.00044452	Syn1-CX-P3-vs-CX-CONTROL	0.214349	0.00744656	Camk2a-CX-P3-vs-Gad2-CX-P3	-0.137909	0.226982	Camk2a-CX-P3-vs-Syn1-CX-P3	-0.0617751	1	Gad2-CX-P3-vs-Syn1-CX-P3	0.0761336	1	NA	NA	NA	CCT3	CCT3	DOWN
	CX_E=I_E-ns_I>*_Syn>*	P56812	Pdcd5	CX_Gad2 enriched	Camk2a-CX-P3-vs-CX-CONTROL	0.121379	1	Gad2-CX-P3-vs-CX-CONTROL	0.424916	0.00149126	Syn1-CX-P3-vs-CX-CONTROL	0.345496	0.00780403	Camk2a-CX-P3-vs-Gad2-CX-P3	-0.303537	0.118178	Camk2a-CX-P3-vs-Syn1-CX-P3	-0.224117	0.421779	Gad2-CX-P3-vs-Syn1-CX-P3	0.0794197	1	NA	NA	NA	PDCD5	PDCD5	DOWN
	CX_E=I_E-ns_I>*_Syn>*	Q91ZZ3	Sncb	CX_Gad2 enriched	Camk2a-CX-P3-vs-CX-CONTROL	0.208645	0.253079	Gad2-CX-P3-vs-CX-CONTROL	0.742528	0.000100983	Syn1-CX-P3-vs-CX-CONTROL	0.493345	0.00780879	Camk2a-CX-P3-vs-Gad2-CX-P3	-0.533882	0.0509681	Camk2a-CX-P3-vs-Syn1-CX-P3	-0.2847	0.443066	Gad2-CX-P3-vs-Syn1-CX-P3	0.249182	0.358263	NA	NA	NA	SNCB	SNCB	DOWN	SNCB
	CX_E=I_E-ns_I>*_Syn>*	Q60864	Stip1	CX_Gad2 enriched	Camk2a-CX-P3-vs-CX-CONTROL	0.207766	0.130505	Gad2-CX-P3-vs-CX-CONTROL	0.374	0.00707957	Syn1-CX-P3-vs-CX-CONTROL	0.354425	0.00803181	Camk2a-CX-P3-vs-Gad2-CX-P3	-0.166234	0.362201	Camk2a-CX-P3-vs-Syn1-CX-P3	-0.146659	0.474229	Gad2-CX-P3-vs-Syn1-CX-P3	0.0195749	1	NA	NA	NA	STIP1	STIP1	DOWN
	CX_E=I_E-ns_I>*_Syn>*	P28740	Kif2a	CX_Gad2 enriched	Camk2a-CX-P3-vs-CX-CONTROL	0.126668	1	Gad2-CX-P3-vs-CX-CONTROL	0.292107	0.00768647	Syn1-CX-P3-vs-CX-CONTROL	0.276807	0.00870171	Camk2a-CX-P3-vs-Gad2-CX-P3	-0.165439	0.262003	Camk2a-CX-P3-vs-Syn1-CX-P3	-0.150139	0.452933	Gad2-CX-P3-vs-Syn1-CX-P3	0.0153008	1	NA	NA	NA	KIF2A	KIF2A	DOWN	KIF2A
	CX_E=I_E-ns_I>*_Syn>*	O70493	Snx12	CX_Gad2 enriched	Camk2a-CX-P3-vs-CX-CONTROL	0.206702	0.0929198	Gad2-CX-P3-vs-CX-CONTROL	0.493951	5.71466e-05	Syn1-CX-P3-vs-CX-CONTROL	0.312162	0.00874471	Camk2a-CX-P3-vs-Gad2-CX-P3	-0.287249	0.10867	Camk2a-CX-P3-vs-Syn1-CX-P3	-0.10546	1	Gad2-CX-P3-vs-Syn1-CX-P3	0.18179	0.323614	NA	NA	NA	SNX12	SNX12	DOWN
	CX_E=I_E-ns_I>*_Syn>*	Q02053	Uba1	CX_Gad2 enriched	Camk2a-CX-P3-vs-CX-CONTROL	0.16026	0.121898	Gad2-CX-P3-vs-CX-CONTROL	0.278044	0.0081795	Syn1-CX-P3-vs-CX-CONTROL	0.26511	0.00878296	Camk2a-CX-P3-vs-Gad2-CX-P3	-0.117784	1	Camk2a-CX-P3-vs-Syn1-CX-P3	-0.10485	1	Gad2-CX-P3-vs-Syn1-CX-P3	0.0129344	1	NA	NA	NA	UBA1	UBA1	DOWN
	CX_E=I_E-ns_I>*_Syn>*	O55013	Trappc3	CX_Gad2 enriched	Camk2a-CX-P3-vs-CX-CONTROL	0.18027	0.0510356	Gad2-CX-P3-vs-CX-CONTROL	0.253362	0.0064745	Syn1-CX-P3-vs-CX-CONTROL	0.231168	0.00963714	Camk2a-CX-P3-vs-Gad2-CX-P3	-0.0730913	1	Camk2a-CX-P3-vs-Syn1-CX-P3	-0.050898	1	Gad2-CX-P3-vs-Syn1-CX-P3	0.0221932	1	NA	NA	NA	TRAPPC3	TRAPPC3	DOWN
	CX_E=I_E-ns_I>*_Syn>*	Q6IRU5	Cltb	CX_Gad2 enriched	Camk2a-CX-P3-vs-CX-CONTROL	0.234631	0.107001	Gad2-CX-P3-vs-CX-CONTROL	0.510252	0.000518608	Syn1-CX-P3-vs-CX-CONTROL	0.363998	0.0104292	Camk2a-CX-P3-vs-Gad2-CX-P3	-0.275621	0.186555	Camk2a-CX-P3-vs-Syn1-CX-P3	-0.129367	1	Gad2-CX-P3-vs-Syn1-CX-P3	0.146254	0.436488	NA	NA	NA	CLTB	CLTB	DOWN	CLTB
	CX_E=I_E-ns_I>*_Syn>*	Q9Z0V2	Kcnd2	CX_Gad2 enriched	Camk2a-CX-P3-vs-CX-CONTROL	0.057438	1	Gad2-CX-P3-vs-CX-CONTROL	0.473244	0.00713276	Syn1-CX-P3-vs-CX-CONTROL	0.430302	0.0109372	Camk2a-CX-P3-vs-Gad2-CX-P3	-0.415806	0.0970258	Camk2a-CX-P3-vs-Syn1-CX-P3	-0.372864	0.391948	Gad2-CX-P3-vs-Syn1-CX-P3	0.0429427	1	NA	NA	NA	KCND2	KCND2	NON	KCND2
	CX_E=I_E-ns_I>*_Syn>*	Q6VNB8	Wdfy3	CX_Gad2 enriched	Camk2a-CX-P3-vs-CX-CONTROL	0.128006	1	Gad2-CX-P3-vs-CX-CONTROL	0.292077	0.0455213	Syn1-CX-P3-vs-CX-CONTROL	0.35524	0.0114156	Camk2a-CX-P3-vs-Gad2-CX-P3	-0.164071	0.38025	Camk2a-CX-P3-vs-Syn1-CX-P3	-0.227234	0.434786	Gad2-CX-P3-vs-Syn1-CX-P3	-0.0631631	1	NA	NA	NA	WDFY3	WDFY3	NON	WDFY3
	CX_E=I_E-ns_I>*_Syn>*	Q8VD37	Sgip1	CX_Gad2 enriched	Camk2a-CX-P3-vs-CX-CONTROL	0.230324	0.0623655	Gad2-CX-P3-vs-CX-CONTROL	0.446981	0.000378238	Syn1-CX-P3-vs-CX-CONTROL	0.303399	0.0120834	Camk2a-CX-P3-vs-Gad2-CX-P3	-0.216658	0.208273	Camk2a-CX-P3-vs-Syn1-CX-P3	-0.0730756	1	Gad2-CX-P3-vs-Syn1-CX-P3	0.143582	0.390238	NA	NA	NA	SGIP1	SGIP1	DOWN	SGIP1
	CX_E=I_E-ns_I>*_Syn>*	Q6PGN3	Dclk2	CX_Gad2 enriched	Camk2a-CX-P3-vs-CX-CONTROL	0.237004	0.0722954	Gad2-CX-P3-vs-CX-CONTROL	0.461272	0.000571445	Syn1-CX-P3-vs-CX-CONTROL	0.323483	0.0121363	Camk2a-CX-P3-vs-Gad2-CX-P3	-0.224268	0.216169	Camk2a-CX-P3-vs-Syn1-CX-P3	-0.0864793	1	Gad2-CX-P3-vs-Syn1-CX-P3	0.137789	0.420557	NA	NA	NA	DCLK2	DCLK2	DOWN
	CX_E=I_E-ns_I>*_Syn>*	P42932	Cct8	CX_Gad2 enriched	Camk2a-CX-P3-vs-CX-CONTROL	0.166667	0.068906	Gad2-CX-P3-vs-CX-CONTROL	0.325862	0.000404017	Syn1-CX-P3-vs-CX-CONTROL	0.221549	0.0122695	Camk2a-CX-P3-vs-Gad2-CX-P3	-0.159195	0.21188	Camk2a-CX-P3-vs-Syn1-CX-P3	-0.0548824	1	Gad2-CX-P3-vs-Syn1-CX-P3	0.104312	1	NA	NA	NA	CCT8	CCT8	DOWN
	CX_E=I_E-ns_I>*_Syn>*	Q9EPN1	Nbea	CX_Gad2 enriched	Camk2a-CX-P3-vs-CX-CONTROL	0.187618	0.124877	Gad2-CX-P3-vs-CX-CONTROL	0.480788	0.000111495	Syn1-CX-P3-vs-CX-CONTROL	0.298383	0.012964	Camk2a-CX-P3-vs-Gad2-CX-P3	-0.293169	0.101319	Camk2a-CX-P3-vs-Syn1-CX-P3	-0.110765	1	Gad2-CX-P3-vs-Syn1-CX-P3	0.182405	0.324106	NA	NA	NA	NBEA	NBEA	NON	NBEA
	CX_E=I_E-ns_I>*_Syn>*	P53810	Pitpna	CX_Gad2 enriched	Camk2a-CX-P3-vs-CX-CONTROL	0.200448	0.126285	Gad2-CX-P3-vs-CX-CONTROL	0.363821	0.00730259	Syn1-CX-P3-vs-CX-CONTROL	0.322591	0.0129719	Camk2a-CX-P3-vs-Gad2-CX-P3	-0.163372	0.349736	Camk2a-CX-P3-vs-Syn1-CX-P3	-0.122143	1	Gad2-CX-P3-vs-Syn1-CX-P3	0.0412294	1	NA	NA	NA	PITPNA	PITPNA	DOWN
	CX_E=I_E-ns_I>*_Syn>*	P80315	Cct4	CX_Gad2 enriched	Camk2a-CX-P3-vs-CX-CONTROL	0.0630686	1	Gad2-CX-P3-vs-CX-CONTROL	0.250675	0.00111956	Syn1-CX-P3-vs-CX-CONTROL	0.183067	0.013347	Camk2a-CX-P3-vs-Gad2-CX-P3	-0.187607	0.0926434	Camk2a-CX-P3-vs-Syn1-CX-P3	-0.119999	1	Gad2-CX-P3-vs-Syn1-CX-P3	0.0676082	1	NA	NA	NA	CCT4	CCT4	DOWN
	CX_E=I_E-ns_I>*_Syn>*	O35609	Scamp3	CX_Gad2 enriched	Camk2a-CX-P3-vs-CX-CONTROL	0.177296	0.142844	Gad2-CX-P3-vs-CX-CONTROL	0.344772	0.0060689	Syn1-CX-P3-vs-CX-CONTROL	0.295011	0.0139367	Camk2a-CX-P3-vs-Gad2-CX-P3	-0.167476	0.306702	Camk2a-CX-P3-vs-Syn1-CX-P3	-0.117715	1	Gad2-CX-P3-vs-Syn1-CX-P3	0.0497611	1	NA	NA	NA	SCAMP3	SCAMP3	UP
	CX_E=I_E-ns_I>*_Syn>*	Q80UJ7	Rab3gap1	CX_Gad2 enriched	Camk2a-CX-P3-vs-CX-CONTROL	0.0714289	1	Gad2-CX-P3-vs-CX-CONTROL	0.477885	0.00621618	Syn1-CX-P3-vs-CX-CONTROL	0.407031	0.0147079	Camk2a-CX-P3-vs-Gad2-CX-P3	-0.406456	0.0926434	Camk2a-CX-P3-vs-Syn1-CX-P3	-0.335602	0.396713	Gad2-CX-P3-vs-Syn1-CX-P3	0.0708536	1	NA	NA	NA	RAB3GAP1	RAB3GAP1	NON
	CX_E=I_E-ns_I>*_Syn>*	Q6PB44	Ptpn23	CX_Gad2 enriched	Camk2a-CX-P3-vs-CX-CONTROL	0.268296	0.130674	Gad2-CX-P3-vs-CX-CONTROL	0.597151	0.00110334	Syn1-CX-P3-vs-CX-CONTROL	0.42627	0.0151264	Camk2a-CX-P3-vs-Gad2-CX-P3	-0.328855	0.196056	Camk2a-CX-P3-vs-Syn1-CX-P3	-0.157975	0.506794	Gad2-CX-P3-vs-Syn1-CX-P3	0.17088	0.452268	NA	NA	NA	PTPN23	PTPN23	DOWN	PTPN23
	CX_E=I_E-ns_I>*_Syn>*	Q6P8X1	Snx6	CX_Gad2 enriched	Camk2a-CX-P3-vs-CX-CONTROL	0.07842	1	Gad2-CX-P3-vs-CX-CONTROL	0.394316	0.00109734	Syn1-CX-P3-vs-CX-CONTROL	0.280691	0.0154856	Camk2a-CX-P3-vs-Gad2-CX-P3	-0.315896	0.0633771	Camk2a-CX-P3-vs-Syn1-CX-P3	-0.202271	0.409259	Gad2-CX-P3-vs-Syn1-CX-P3	0.113624	1	NA	NA	NA	SNX6	SNX6	DOWN	SNX6
	CX_E=I_E-ns_I>*_Syn>*	Q4VAA2	Cdv3	CX_Gad2 enriched	Camk2a-CX-P3-vs-CX-CONTROL	0.267297	0.0691368	Gad2-CX-P3-vs-CX-CONTROL	0.446523	0.00234722	Syn1-CX-P3-vs-CX-CONTROL	0.340642	0.0155761	Camk2a-CX-P3-vs-Gad2-CX-P3	-0.179226	0.350471	Camk2a-CX-P3-vs-Syn1-CX-P3	-0.0733443	1	Gad2-CX-P3-vs-Syn1-CX-P3	0.105881	1	NA	NA	NA	CDV3	CDV3	DOWN
	CX_E=I_E-ns_I>*_Syn>*	P00493	Hprt1	CX_Gad2 enriched	Camk2a-CX-P3-vs-CX-CONTROL	0.245031	0.0503898	Gad2-CX-P3-vs-CX-CONTROL	0.407336	0.00116754	Syn1-CX-P3-vs-CX-CONTROL	0.288133	0.0168958	Camk2a-CX-P3-vs-Gad2-CX-P3	-0.162305	0.327138	Camk2a-CX-P3-vs-Syn1-CX-P3	-0.0431019	1	Gad2-CX-P3-vs-Syn1-CX-P3	0.119203	1	NA	NA	NA	HPRT1	HPRT1	DOWN
	CX_E=I_E-ns_I>*_Syn>*	Q9CQV8	Ywhab	CX_Gad2 enriched	Camk2a-CX-P3-vs-CX-CONTROL	0.104344	1	Gad2-CX-P3-vs-CX-CONTROL	0.22699	0.0438603	Syn1-CX-P3-vs-CX-CONTROL	0.257109	0.0170805	Camk2a-CX-P3-vs-Gad2-CX-P3	-0.122646	1	Camk2a-CX-P3-vs-Syn1-CX-P3	-0.152765	0.452933	Gad2-CX-P3-vs-Syn1-CX-P3	-0.0301189	1	NA	NA	NA	YWHAB	YWHAB	DOWN
	CX_E=I_E-ns_I>*_Syn>*	P05132	Prkaca	CX_Gad2 enriched	Camk2a-CX-P3-vs-CX-CONTROL	0.213647	0.233603	Gad2-CX-P3-vs-CX-CONTROL	0.428961	0.0218189	Syn1-CX-P3-vs-CX-CONTROL	0.426415	0.0171351	Camk2a-CX-P3-vs-Gad2-CX-P3	-0.215314	0.374322	Camk2a-CX-P3-vs-Syn1-CX-P3	-0.212768	0.460563	Gad2-CX-P3-vs-Syn1-CX-P3	0.0025465	1	NA	NA	NA	PRKACA	PRKACA	DOWN	PRKACA
	CX_E=I_E-ns_I>*_Syn>*	Q9QZ06	Tollip	CX_Gad2 enriched	Camk2a-CX-P3-vs-CX-CONTROL	0.160694	0.206101	Gad2-CX-P3-vs-CX-CONTROL	0.259873	0.0478617	Syn1-CX-P3-vs-CX-CONTROL	0.296168	0.0182542	Camk2a-CX-P3-vs-Gad2-CX-P3	-0.0991786	1	Camk2a-CX-P3-vs-Syn1-CX-P3	-0.135474	1	Gad2-CX-P3-vs-Syn1-CX-P3	-0.0362957	1	NA	NA	NA	TOLLIP	TOLLIP	DOWN
	CX_E=I_E-ns_I>*_Syn>*	P80313	Cct7	CX_Gad2 enriched	Camk2a-CX-P3-vs-CX-CONTROL	0.119944	1	Gad2-CX-P3-vs-CX-CONTROL	0.306524	0.00205721	Syn1-CX-P3-vs-CX-CONTROL	0.224196	0.0185263	Camk2a-CX-P3-vs-Gad2-CX-P3	-0.18658	0.187596	Camk2a-CX-P3-vs-Syn1-CX-P3	-0.104252	1	Gad2-CX-P3-vs-Syn1-CX-P3	0.0823277	1	NA	NA	NA	CCT7	CCT7	DOWN
	CX_E=I_E-ns_I>*_Syn>*	P11499	Hsp90ab1	CX_Gad2 enriched	Camk2a-CX-P3-vs-CX-CONTROL	0.175877	0.0606313	Gad2-CX-P3-vs-CX-CONTROL	0.383145	3.80504e-05	Syn1-CX-P3-vs-CX-CONTROL	0.210236	0.0187107	Camk2a-CX-P3-vs-Gad2-CX-P3	-0.207268	0.124861	Camk2a-CX-P3-vs-Syn1-CX-P3	-0.0343593	1	Gad2-CX-P3-vs-Syn1-CX-P3	0.172909	0.236015	NA	NA	NA	HSP90AB1	HSP90AB1	DOWN
	CX_E=I_E-ns_I>*_Syn>*	P62869	Elob	CX_Gad2 enriched	Camk2a-CX-P3-vs-CX-CONTROL	0.153563	0.13753	Gad2-CX-P3-vs-CX-CONTROL	0.266174	0.0125332	Syn1-CX-P3-vs-CX-CONTROL	0.238781	0.0189694	Camk2a-CX-P3-vs-Gad2-CX-P3	-0.112611	1	Camk2a-CX-P3-vs-Syn1-CX-P3	-0.0852181	1	Gad2-CX-P3-vs-Syn1-CX-P3	0.0273933	1	NA	NA	NA	ELOB	ELOB	DOWN
	CX_E=I_E-ns_I>*_Syn>*	Q9JKD3	Scamp5	CX_Gad2 enriched	Camk2a-CX-P3-vs-CX-CONTROL	0.316025	0.0572525	Gad2-CX-P3-vs-CX-CONTROL	0.329996	0.0494345	Syn1-CX-P3-vs-CX-CONTROL	0.375648	0.0189694	Camk2a-CX-P3-vs-Gad2-CX-P3	-0.0139705	1	Camk2a-CX-P3-vs-Syn1-CX-P3	-0.059623	1	Gad2-CX-P3-vs-Syn1-CX-P3	-0.0456525	1	NA	NA	NA	SCAMP5	SCAMP5	UP	SCAMP5
	CX_E=I_E-ns_I>*_Syn>*	Q60737	Csnk2a1	CX_Gad2 enriched	Camk2a-CX-P3-vs-CX-CONTROL	0.224486	0.0554246	Gad2-CX-P3-vs-CX-CONTROL	0.24876	0.0343326	Syn1-CX-P3-vs-CX-CONTROL	0.26268	0.0191116	Camk2a-CX-P3-vs-Gad2-CX-P3	-0.0242734	1	Camk2a-CX-P3-vs-Syn1-CX-P3	-0.0381939	1	Gad2-CX-P3-vs-Syn1-CX-P3	-0.0139206	1	NA	NA	NA	CSNK2A1	CSNK2A1	DOWN	CSNK2A1
	CX_E=I_E-ns_I>*_Syn>*	Q99L47	St13	CX_Gad2 enriched	Camk2a-CX-P3-vs-CX-CONTROL	0.171273	0.14838	Gad2-CX-P3-vs-CX-CONTROL	0.316704	0.00917786	Syn1-CX-P3-vs-CX-CONTROL	0.270474	0.0195422	Camk2a-CX-P3-vs-Gad2-CX-P3	-0.145431	0.35687	Camk2a-CX-P3-vs-Syn1-CX-P3	-0.0992015	1	Gad2-CX-P3-vs-Syn1-CX-P3	0.0462296	1	NA	NA	NA	ST13	ST13	DOWN
	CX_E=I_E-ns_I>*_Syn>*	Q8BJU0	Sgta	CX_Gad2 enriched	Camk2a-CX-P3-vs-CX-CONTROL	0.196066	0.201766	Gad2-CX-P3-vs-CX-CONTROL	0.532293	0.000997566	Syn1-CX-P3-vs-CX-CONTROL	0.359803	0.0197963	Camk2a-CX-P3-vs-Gad2-CX-P3	-0.336227	0.13801	Camk2a-CX-P3-vs-Syn1-CX-P3	-0.163738	0.476792	Gad2-CX-P3-vs-Syn1-CX-P3	0.17249	0.409204	NA	NA	NA	SGTA	SGTA	DOWN	SGTA
	CX_E=I_E-ns_I>*_Syn>*	Q91YD9	Wasl	CX_Gad2 enriched	Camk2a-CX-P3-vs-CX-CONTROL	-0.0285679	1	Gad2-CX-P3-vs-CX-CONTROL	0.353007	0.0306062	Syn1-CX-P3-vs-CX-CONTROL	0.359329	0.0205657	Camk2a-CX-P3-vs-Gad2-CX-P3	-0.381575	0.10004	Camk2a-CX-P3-vs-Syn1-CX-P3	-0.387897	0.363738	Gad2-CX-P3-vs-Syn1-CX-P3	-0.00632212	1	NA	NA	NA	WASL	WASL	DOWN	WASL
	CX_E=I_E-ns_I>*_Syn>*	P70408	Cdh10	CX_Gad2 enriched	Camk2a-CX-P3-vs-CX-CONTROL	0.236878	0.140378	Gad2-CX-P3-vs-CX-CONTROL	0.451088	0.00650203	Syn1-CX-P3-vs-CX-CONTROL	0.362476	0.0208127	Camk2a-CX-P3-vs-Gad2-CX-P3	-0.21421	0.323781	Camk2a-CX-P3-vs-Syn1-CX-P3	-0.125598	1	Gad2-CX-P3-vs-Syn1-CX-P3	0.0886116	1	NA	NA	NA	CDH10	CDH10	UP	CDH10
	CX_E=I_E-ns_I>*_Syn>*	O35098	Dpysl4	CX_Gad2 enriched	Camk2a-CX-P3-vs-CX-CONTROL	0.204761	0.120396	Gad2-CX-P3-vs-CX-CONTROL	0.311774	0.0205291	Syn1-CX-P3-vs-CX-CONTROL	0.294851	0.0209937	Camk2a-CX-P3-vs-Gad2-CX-P3	-0.107013	1	Camk2a-CX-P3-vs-Syn1-CX-P3	-0.0900903	1	Gad2-CX-P3-vs-Syn1-CX-P3	0.016923	1	NA	NA	NA	DPYSL4	DPYSL4	DOWN
	CX_E=I_E-ns_I>*_Syn>*	Q8VE09	Ttc39c	CX_Gad2 enriched	Camk2a-CX-P3-vs-CX-CONTROL	0.229351	0.15902	Gad2-CX-P3-vs-CX-CONTROL	0.581206	0.000462348	Syn1-CX-P3-vs-CX-CONTROL	0.351819	0.0234044	Camk2a-CX-P3-vs-Gad2-CX-P3	-0.351855	0.143346	Camk2a-CX-P3-vs-Syn1-CX-P3	-0.122467	1	Gad2-CX-P3-vs-Syn1-CX-P3	0.229387	0.339599	NA	NA	NA	TTC39C	TTC39C	DOWN
	CX_E=I_E-ns_I>*_Syn>*	A2AN08	Ubr4	CX_Gad2 enriched	Camk2a-CX-P3-vs-CX-CONTROL	0.151286	0.273791	Gad2-CX-P3-vs-CX-CONTROL	0.430436	0.00324582	Syn1-CX-P3-vs-CX-CONTROL	0.31432	0.0234044	Camk2a-CX-P3-vs-Gad2-CX-P3	-0.27915	0.176393	Camk2a-CX-P3-vs-Syn1-CX-P3	-0.163034	0.465108	Gad2-CX-P3-vs-Syn1-CX-P3	0.116116	1	NA	NA	NA	UBR4	UBR4	DOWN
	CX_E=I_E-ns_I>*_Syn>*	O35344	Kpna3	CX_Gad2 enriched	Camk2a-CX-P3-vs-CX-CONTROL	0.105491	1	Gad2-CX-P3-vs-CX-CONTROL	0.283399	0.0349414	Syn1-CX-P3-vs-CX-CONTROL	0.287246	0.0241811	Camk2a-CX-P3-vs-Gad2-CX-P3	-0.177908	0.316432	Camk2a-CX-P3-vs-Syn1-CX-P3	-0.181755	0.452933	Gad2-CX-P3-vs-Syn1-CX-P3	-0.003847	1	NA	NA	NA	KPNA3	KPNA3	DOWN
	CX_E=I_E-ns_I>*_Syn>*	O54774	Ap3d1	CX_Gad2 enriched	Camk2a-CX-P3-vs-CX-CONTROL	0.23722	0.100471	Gad2-CX-P3-vs-CX-CONTROL	0.299429	0.0393055	Syn1-CX-P3-vs-CX-CONTROL	0.305659	0.0259653	Camk2a-CX-P3-vs-Gad2-CX-P3	-0.0622092	1	Camk2a-CX-P3-vs-Syn1-CX-P3	-0.0684392	1	Gad2-CX-P3-vs-Syn1-CX-P3	-0.00622998	1	NA	NA	NA	AP3D1	AP3D1	DOWN	AP3D1
	CX_E=I_E-ns_I>*_Syn>*	P58389	Ptpa	CX_Gad2 enriched	Camk2a-CX-P3-vs-CX-CONTROL	0.0844873	1	Gad2-CX-P3-vs-CX-CONTROL	0.432136	0.00145531	Syn1-CX-P3-vs-CX-CONTROL	0.286521	0.0263071	Camk2a-CX-P3-vs-Gad2-CX-P3	-0.347649	0.0765557	Camk2a-CX-P3-vs-Syn1-CX-P3	-0.202033	0.443066	Gad2-CX-P3-vs-Syn1-CX-P3	0.145616	0.411715	NA	NA	NA	PTPA	PTPA	DOWN
	CX_E=I_E-ns_I>*_Syn>*	Q9CR51	Atp6v1g1	CX_Gad2 enriched	Camk2a-CX-P3-vs-CX-CONTROL	0.162623	0.100285	Gad2-CX-P3-vs-CX-CONTROL	0.255025	0.0115706	Syn1-CX-P3-vs-CX-CONTROL	0.211407	0.026533	Camk2a-CX-P3-vs-Gad2-CX-P3	-0.0924018	1	Camk2a-CX-P3-vs-Syn1-CX-P3	-0.0487835	1	Gad2-CX-P3-vs-Syn1-CX-P3	0.0436183	1	NA	NA	NA	ATP6V1G1	ATP6V1G1	DOWN	ATP6V1G1
	CX_E=I_E-ns_I>*_Syn>*	P61961	Ufm1	CX_Gad2 enriched	Camk2a-CX-P3-vs-CX-CONTROL	0.13397	1	Gad2-CX-P3-vs-CX-CONTROL	0.299107	0.0140276	Syn1-CX-P3-vs-CX-CONTROL	0.254532	0.026533	Camk2a-CX-P3-vs-Gad2-CX-P3	-0.165137	0.308818	Camk2a-CX-P3-vs-Syn1-CX-P3	-0.120562	1	Gad2-CX-P3-vs-Syn1-CX-P3	0.0445752	1	NA	NA	NA	UFM1	UFM1	DOWN
	CX_E=I_E-ns_I>*_Syn>*	Q812A2	Srgap3	CX_Gad2 enriched	Camk2a-CX-P3-vs-CX-CONTROL	0.19239	0.179725	Gad2-CX-P3-vs-CX-CONTROL	0.482988	0.00127055	Syn1-CX-P3-vs-CX-CONTROL	0.313618	0.0273428	Camk2a-CX-P3-vs-Gad2-CX-P3	-0.290598	0.162693	Camk2a-CX-P3-vs-Syn1-CX-P3	-0.121228	1	Gad2-CX-P3-vs-Syn1-CX-P3	0.16937	0.391522	NA	NA	NA	SRGAP3	SRGAP3	NON	SRGAP3
	CX_E=I_E-ns_I>*_Syn>*	P60521	Gabarapl2	CX_Gad2 enriched	Camk2a-CX-P3-vs-CX-CONTROL	0.104166	1	Gad2-CX-P3-vs-CX-CONTROL	0.399274	0.00685545	Syn1-CX-P3-vs-CX-CONTROL	0.304289	0.0281976	Camk2a-CX-P3-vs-Gad2-CX-P3	-0.295108	0.157372	Camk2a-CX-P3-vs-Syn1-CX-P3	-0.200123	0.452933	Gad2-CX-P3-vs-Syn1-CX-P3	0.0949848	1	NA	NA	NA	GABARAPL2	GABARAPL2	DOWN
	CX_E=I_E-ns_I>*_Syn>*	Q9EQF6	Dpysl5	CX_Gad2 enriched	Camk2a-CX-P3-vs-CX-CONTROL	0.0273187	1	Gad2-CX-P3-vs-CX-CONTROL	0.400221	0.0161467	Syn1-CX-P3-vs-CX-CONTROL	0.342595	0.0285087	Camk2a-CX-P3-vs-Gad2-CX-P3	-0.372902	0.118564	Camk2a-CX-P3-vs-Syn1-CX-P3	-0.315277	0.396713	Gad2-CX-P3-vs-Syn1-CX-P3	0.0576256	1	NA	NA	NA	DPYSL5	DPYSL5	DOWN	DPYSL5
	CX_E=I_E-ns_I>*_Syn>*	P70290	Mpp1	CX_Gad2 enriched	Camk2a-CX-P3-vs-CX-CONTROL	0.256682	0.0923657	Gad2-CX-P3-vs-CX-CONTROL	0.535663	0.000471847	Syn1-CX-P3-vs-CX-CONTROL	0.312256	0.0307807	Camk2a-CX-P3-vs-Gad2-CX-P3	-0.278981	0.197388	Camk2a-CX-P3-vs-Syn1-CX-P3	-0.055574	1	Gad2-CX-P3-vs-Syn1-CX-P3	0.223407	0.327501	NA	NA	NA	MPP1	MPP1	NON	MPP1
	CX_E=I_E-ns_I>*_Syn>*	Q8R0H9	Gga1	CX_Gad2 enriched	Camk2a-CX-P3-vs-CX-CONTROL	0.0902652	1	Gad2-CX-P3-vs-CX-CONTROL	0.396657	0.0200984	Syn1-CX-P3-vs-CX-CONTROL	0.34258	0.0314062	Camk2a-CX-P3-vs-Gad2-CX-P3	-0.306392	0.197803	Camk2a-CX-P3-vs-Syn1-CX-P3	-0.252314	0.443066	Gad2-CX-P3-vs-Syn1-CX-P3	0.0540776	1	NA	NA	NA	GGA1	GGA1	DOWN
	CX_E=I_E-ns_I>*_Syn>*	Q60631	Grb2	CX_Gad2 enriched	Camk2a-CX-P3-vs-CX-CONTROL	0.176678	0.13753	Gad2-CX-P3-vs-CX-CONTROL	0.352059	0.00404809	Syn1-CX-P3-vs-CX-CONTROL	0.246031	0.0323309	Camk2a-CX-P3-vs-Gad2-CX-P3	-0.175382	0.281557	Camk2a-CX-P3-vs-Syn1-CX-P3	-0.0693538	1	Gad2-CX-P3-vs-Syn1-CX-P3	0.106028	1	NA	NA	NA	GRB2	GRB2	DOWN	GRB2
	CX_E=I_E-ns_I>*_Syn>*	Q9ESN9	Mapk8ip3	CX_Gad2 enriched	Camk2a-CX-P3-vs-CX-CONTROL	0.146164	0.290267	Gad2-CX-P3-vs-CX-CONTROL	0.470538	0.00121204	Syn1-CX-P3-vs-CX-CONTROL	0.292725	0.0327295	Camk2a-CX-P3-vs-Gad2-CX-P3	-0.324375	0.12339	Camk2a-CX-P3-vs-Syn1-CX-P3	-0.146562	0.482388	Gad2-CX-P3-vs-Syn1-CX-P3	0.177813	0.374074	NA	NA	NA	MAPK8IP3	MAPK8IP3	NON
	CX_E=I_E-ns_I>*_Syn>*	Q9JLV5	Cul3	CX_Gad2 enriched	Camk2a-CX-P3-vs-CX-CONTROL	0.183106	0.190638	Gad2-CX-P3-vs-CX-CONTROL	0.308126	0.0343326	Syn1-CX-P3-vs-CX-CONTROL	0.291536	0.0328628	Camk2a-CX-P3-vs-Gad2-CX-P3	-0.12502	1	Camk2a-CX-P3-vs-Syn1-CX-P3	-0.10843	1	Gad2-CX-P3-vs-Syn1-CX-P3	0.0165902	1	NA	NA	NA	CUL3	CUL3	DOWN	CUL3
	CX_E=I_E-ns_I>*_Syn>*	Q9CWK8	Snx2	CX_Gad2 enriched	Camk2a-CX-P3-vs-CX-CONTROL	0.13491	1	Gad2-CX-P3-vs-CX-CONTROL	0.36466	0.0081795	Syn1-CX-P3-vs-CX-CONTROL	0.275576	0.0330205	Camk2a-CX-P3-vs-Gad2-CX-P3	-0.229749	0.222084	Camk2a-CX-P3-vs-Syn1-CX-P3	-0.140666	0.478933	Gad2-CX-P3-vs-Syn1-CX-P3	0.0890838	1	NA	NA	NA	SNX2	SNX2	DOWN
	CX_E=I_E-ns_I>*_Syn>*	Q8R3Q2	Ppp6r2	CX_Gad2 enriched	Camk2a-CX-P3-vs-CX-CONTROL	0.161823	0.354849	Gad2-CX-P3-vs-CX-CONTROL	0.380437	0.0442151	Syn1-CX-P3-vs-CX-CONTROL	0.377202	0.0332634	Camk2a-CX-P3-vs-Gad2-CX-P3	-0.218614	0.369182	Camk2a-CX-P3-vs-Syn1-CX-P3	-0.215379	0.460563	Gad2-CX-P3-vs-Syn1-CX-P3	0.0032352	1	NA	NA	NA	PPP6R2	PPP6R2	DOWN
	CX_E=I_E-ns_I>*_Syn>*	P27612	Plaa	CX_Gad2 enriched	Camk2a-CX-P3-vs-CX-CONTROL	0.207187	0.119727	Gad2-CX-P3-vs-CX-CONTROL	0.439447	0.00111886	Syn1-CX-P3-vs-CX-CONTROL	0.267444	0.034673	Camk2a-CX-P3-vs-Gad2-CX-P3	-0.23226	0.215612	Camk2a-CX-P3-vs-Syn1-CX-P3	-0.0602575	1	Gad2-CX-P3-vs-Syn1-CX-P3	0.172002	0.365329	NA	NA	NA	PLAA	PLAA	DOWN
	CX_E=I_E-ns_I>*_Syn>*	Q6RHR9	Magi1	CX_Gad2 enriched	Camk2a-CX-P3-vs-CX-CONTROL	0.102931	1	Gad2-CX-P3-vs-CX-CONTROL	0.601516	0.00114969	Syn1-CX-P3-vs-CX-CONTROL	0.365185	0.0357736	Camk2a-CX-P3-vs-Gad2-CX-P3	-0.498585	0.0595881	Camk2a-CX-P3-vs-Syn1-CX-P3	-0.262253	0.443411	Gad2-CX-P3-vs-Syn1-CX-P3	0.236332	0.362253	NA	NA	NA	MAGI1	MAGI1	DOWN	MAGI1
	CX_E=I_E-ns_I>*_Syn>*	Q99KN9	Clint1	CX_Gad2 enriched	Camk2a-CX-P3-vs-CX-CONTROL	0.0864371	1	Gad2-CX-P3-vs-CX-CONTROL	0.386384	0.0210436	Syn1-CX-P3-vs-CX-CONTROL	0.328365	0.0361386	Camk2a-CX-P3-vs-Gad2-CX-P3	-0.299947	0.197388	Camk2a-CX-P3-vs-Syn1-CX-P3	-0.241928	0.443066	Gad2-CX-P3-vs-Syn1-CX-P3	0.0580186	1	NA	NA	NA	CLINT1	CLINT1	DOWN
	CX_E=I_E-ns_I>*_Syn>*	Q810U3	Nfasc	CX_Gad2 enriched	Camk2a-CX-P3-vs-CX-CONTROL	0.162224	0.205058	Gad2-CX-P3-vs-CX-CONTROL	0.317141	0.0180821	Syn1-CX-P3-vs-CX-CONTROL	0.263079	0.0361386	Camk2a-CX-P3-vs-Gad2-CX-P3	-0.154917	0.366268	Camk2a-CX-P3-vs-Syn1-CX-P3	-0.100855	1	Gad2-CX-P3-vs-Syn1-CX-P3	0.0540618	1	NA	NA	NA	NFASC	NFASC	UP	NFASC
	CX_E=I_E-ns_I>*_Syn>*	O88685	Psmc3	CX_Gad2 enriched	Camk2a-CX-P3-vs-CX-CONTROL	0.0139889	1	Gad2-CX-P3-vs-CX-CONTROL	0.318482	0.0277362	Syn1-CX-P3-vs-CX-CONTROL	0.282809	0.0361386	Camk2a-CX-P3-vs-Gad2-CX-P3	-0.304493	0.143332	Camk2a-CX-P3-vs-Syn1-CX-P3	-0.268821	0.396713	Gad2-CX-P3-vs-Syn1-CX-P3	0.0356728	1	NA	NA	NA	PSMC3	PSMC3	DOWN	PSMC3
	CX_E=I_E-ns_I>*_Syn>*	Q9JL26	Fmnl1	CX_Gad2 enriched	Camk2a-CX-P3-vs-CX-CONTROL	0.304634	0.0723975	Gad2-CX-P3-vs-CX-CONTROL	0.392975	0.0225646	Syn1-CX-P3-vs-CX-CONTROL	0.335875	0.0368722	Camk2a-CX-P3-vs-Gad2-CX-P3	-0.0883405	1	Camk2a-CX-P3-vs-Syn1-CX-P3	-0.031241	1	Gad2-CX-P3-vs-Syn1-CX-P3	0.0570996	1	NA	NA	NA	FMNL1	FMNL1	DOWN
	CX_E=I_E-ns_I>*_Syn>*	Q6P5E8	Dgkq	CX_Gad2 enriched	Camk2a-CX-P3-vs-CX-CONTROL	0.27807	0.145456	Gad2-CX-P3-vs-CX-CONTROL	0.684256	0.000547993	Syn1-CX-P3-vs-CX-CONTROL	0.386776	0.0372658	Camk2a-CX-P3-vs-Gad2-CX-P3	-0.406186	0.146864	Camk2a-CX-P3-vs-Syn1-CX-P3	-0.108706	1	Gad2-CX-P3-vs-Syn1-CX-P3	0.29748	0.312762	NA	NA	NA	DGKQ	DGKQ	NON	DGKQ
	CX_E=I_E-ns_I>*_Syn>*	Q9Z1G3	Atp6v1c1	CX_Gad2 enriched	Camk2a-CX-P3-vs-CX-CONTROL	0.296191	0.106768	Gad2-CX-P3-vs-CX-CONTROL	0.413028	0.0262364	Syn1-CX-P3-vs-CX-CONTROL	0.361109	0.0373247	Camk2a-CX-P3-vs-Gad2-CX-P3	-0.116837	1	Camk2a-CX-P3-vs-Syn1-CX-P3	-0.0649184	1	Gad2-CX-P3-vs-Syn1-CX-P3	0.0519186	1	NA	NA	NA	ATP6V1C1	ATP6V1C1	DOWN	ATP6V1C1
	CX_E=I_E-ns_I>*_Syn>*	Q91VZ6	Smap1	CX_Gad2 enriched	Camk2a-CX-P3-vs-CX-CONTROL	0.252234	0.0781176	Gad2-CX-P3-vs-CX-CONTROL	0.350309	0.0149919	Syn1-CX-P3-vs-CX-CONTROL	0.277649	0.0390254	Camk2a-CX-P3-vs-Gad2-CX-P3	-0.0980751	1	Camk2a-CX-P3-vs-Syn1-CX-P3	-0.025415	1	Gad2-CX-P3-vs-Syn1-CX-P3	0.0726601	1	NA	NA	NA	SMAP1	SMAP1	DOWN
	CX_E=I_E-ns_I>*_Syn>*	Q80UG2	Plxna4	CX_Gad2 enriched	Camk2a-CX-P3-vs-CX-CONTROL	0.0277432	1	Gad2-CX-P3-vs-CX-CONTROL	0.518867	0.0044071	Syn1-CX-P3-vs-CX-CONTROL	0.350098	0.0391704	Camk2a-CX-P3-vs-Gad2-CX-P3	-0.491124	0.0582279	Camk2a-CX-P3-vs-Syn1-CX-P3	-0.322355	0.399725	Gad2-CX-P3-vs-Syn1-CX-P3	0.168769	0.454832	NA	NA	NA	PLXNA4	PLXNA4	UP	PLXNA4
	CX_E=I_E-ns_I>*_Syn>*	Q8BU31	Rap2c	CX_Gad2 enriched	Camk2a-CX-P3-vs-CX-CONTROL	0.282314	0.287345	Gad2-CX-P3-vs-CX-CONTROL	0.520769	0.0472585	Syn1-CX-P3-vs-CX-CONTROL	0.470231	0.0391704	Camk2a-CX-P3-vs-Gad2-CX-P3	-0.238455	0.474722	Camk2a-CX-P3-vs-Syn1-CX-P3	-0.187917	0.545832	Gad2-CX-P3-vs-Syn1-CX-P3	0.0505386	1	NA	NA	NA	RAP2C	RAP2C	NON
	CX_E=I_E-ns_I>*_Syn>*	Q8K4R4	Pitpnc1	CX_Gad2 enriched	Camk2a-CX-P3-vs-CX-CONTROL	-0.0165271	1	Gad2-CX-P3-vs-CX-CONTROL	0.341349	0.0176071	Syn1-CX-P3-vs-CX-CONTROL	0.276516	0.0395759	Camk2a-CX-P3-vs-Gad2-CX-P3	-0.357876	0.0812624	Camk2a-CX-P3-vs-Syn1-CX-P3	-0.293043	0.396713	Gad2-CX-P3-vs-Syn1-CX-P3	0.0648331	1	NA	NA	NA	PITPNC1	PITPNC1	DOWN
	CX_E=I_E-ns_I>*_Syn>*	Q9DCL8	Ppp1r2	CX_Gad2 enriched	Camk2a-CX-P3-vs-CX-CONTROL	0.333234	0.0824713	Gad2-CX-P3-vs-CX-CONTROL	0.653819	0.000879417	Syn1-CX-P3-vs-CX-CONTROL	0.378972	0.0395759	Camk2a-CX-P3-vs-Gad2-CX-P3	-0.320585	0.222084	Camk2a-CX-P3-vs-Syn1-CX-P3	-0.0457377	1	Gad2-CX-P3-vs-Syn1-CX-P3	0.274847	0.334305	NA	NA	NA	PPP1R2	PPP1R2	DOWN
	CX_E=I_E-ns_I>*_Syn>*	Q9Z0H8	Clip2	CX_Gad2 enriched	Camk2a-CX-P3-vs-CX-CONTROL	0.162731	0.273783	Gad2-CX-P3-vs-CX-CONTROL	0.32141	0.0414469	Syn1-CX-P3-vs-CX-CONTROL	0.300933	0.0402409	Camk2a-CX-P3-vs-Gad2-CX-P3	-0.158679	0.421623	Camk2a-CX-P3-vs-Syn1-CX-P3	-0.138202	0.506057	Gad2-CX-P3-vs-Syn1-CX-P3	0.0204773	1	NA	NA	NA	CLIP2	CLIP2	DOWN
	CX_E=I_E-ns_I>*_Syn>*	Q9DBP5	Cmpk1	CX_Gad2 enriched	Camk2a-CX-P3-vs-CX-CONTROL	0.123741	1	Gad2-CX-P3-vs-CX-CONTROL	0.352203	0.00145198	Syn1-CX-P3-vs-CX-CONTROL	0.212834	0.0402409	Camk2a-CX-P3-vs-Gad2-CX-P3	-0.228461	0.153006	Camk2a-CX-P3-vs-Syn1-CX-P3	-0.0890929	1	Gad2-CX-P3-vs-Syn1-CX-P3	0.139368	0.368994	NA	NA	NA	CMPK1	CMPK1	DOWN
	CX_E=I_E-ns_I>*_Syn>*	Q9EQZ7	Rims2	CX_Gad2 enriched	Camk2a-CX-P3-vs-CX-CONTROL	0.354312	0.0506699	Gad2-CX-P3-vs-CX-CONTROL	0.462648	0.0113649	Syn1-CX-P3-vs-CX-CONTROL	0.349605	0.0402409	Camk2a-CX-P3-vs-Gad2-CX-P3	-0.108336	1	Camk2a-CX-P3-vs-Syn1-CX-P3	0.00470739	1	Gad2-CX-P3-vs-Syn1-CX-P3	0.113044	1	NA	NA	NA	RIMS2	RIMS2	UP	RIMS2
	CX_E=I_E-ns_I>*_Syn>*	P63046	Sult4a1	CX_Gad2 enriched	Camk2a-CX-P3-vs-CX-CONTROL	0.18176	0.254612	Gad2-CX-P3-vs-CX-CONTROL	0.364343	0.0301012	Syn1-CX-P3-vs-CX-CONTROL	0.317354	0.0422277	Camk2a-CX-P3-vs-Gad2-CX-P3	-0.182583	0.390952	Camk2a-CX-P3-vs-Syn1-CX-P3	-0.135594	1	Gad2-CX-P3-vs-Syn1-CX-P3	0.0469891	1	NA	NA	NA	SULT4A1	SULT4A1	DOWN
	CX_E=I_E-ns_I>*_Syn>*	Q9WU78	Pdcd6ip	CX_Gad2 enriched	Camk2a-CX-P3-vs-CX-CONTROL	0.0665443	1	Gad2-CX-P3-vs-CX-CONTROL	0.350707	0.0231668	Syn1-CX-P3-vs-CX-CONTROL	0.292011	0.0422506	Camk2a-CX-P3-vs-Gad2-CX-P3	-0.284163	0.188869	Camk2a-CX-P3-vs-Syn1-CX-P3	-0.225467	0.443066	Gad2-CX-P3-vs-Syn1-CX-P3	0.0586966	1	NA	NA	NA	PDCD6IP	PDCD6IP	DOWN
	CX_E=I_E-ns_I>*_Syn>*	Q9QYI5	Dnajb2	CX_Gad2 enriched	Camk2a-CX-P3-vs-CX-CONTROL	0.219187	0.0792929	Gad2-CX-P3-vs-CX-CONTROL	0.246719	0.0477068	Syn1-CX-P3-vs-CX-CONTROL	0.233481	0.0441401	Camk2a-CX-P3-vs-Gad2-CX-P3	-0.0275315	1	Camk2a-CX-P3-vs-Syn1-CX-P3	-0.0142943	1	Gad2-CX-P3-vs-Syn1-CX-P3	0.0132372	1	NA	NA	NA	DNAJB2	DNAJB2	UP
	CX_E=I_E-ns_I>*_Syn>*	Q68ED2	Grm7	CX_Gad2 enriched	Camk2a-CX-P3-vs-CX-CONTROL	0.274043	0.160896	Gad2-CX-P3-vs-CX-CONTROL	0.574235	0.00480448	Syn1-CX-P3-vs-CX-CONTROL	0.379312	0.0445921	Camk2a-CX-P3-vs-Gad2-CX-P3	-0.300192	0.266435	Camk2a-CX-P3-vs-Syn1-CX-P3	-0.105269	1	Gad2-CX-P3-vs-Syn1-CX-P3	0.194923	0.444772	NA	NA	NA	GRM7	GRM7	UP	GRM7
	CX_E=I_E-ns_I>*_Syn>*	Q9D8B3	Chmp4b	CX_Gad2 enriched	Camk2a-CX-P3-vs-CX-CONTROL	0.145303	0.249043	Gad2-CX-P3-vs-CX-CONTROL	0.275256	0.0384154	Syn1-CX-P3-vs-CX-CONTROL	0.246488	0.0460716	Camk2a-CX-P3-vs-Gad2-CX-P3	-0.129953	1	Camk2a-CX-P3-vs-Syn1-CX-P3	-0.101185	1	Gad2-CX-P3-vs-Syn1-CX-P3	0.0287678	1	NA	NA	NA	CHMP4B	CHMP4B	NON	CHMP4B
	CX_E=I_E-ns_I>*_Syn>*	Q9DBT5	Ampd2	CX_Gad2 enriched	Camk2a-CX-P3-vs-CX-CONTROL	0.0205885	1	Gad2-CX-P3-vs-CX-CONTROL	0.546421	0.00452382	Syn1-CX-P3-vs-CX-CONTROL	0.353637	0.048033	Camk2a-CX-P3-vs-Gad2-CX-P3	-0.525832	0.0511216	Camk2a-CX-P3-vs-Syn1-CX-P3	-0.333049	0.399725	Gad2-CX-P3-vs-Syn1-CX-P3	0.192783	0.428957	NA	NA	NA	AMPD2	AMPD2	DOWN
	CX_E=I_E-ns_I>*_Syn>*	Q69Z23	Dnah17	CX_Gad2 enriched	Camk2a-CX-P3-vs-CX-CONTROL	0.12428	1	Gad2-CX-P3-vs-CX-CONTROL	0.338882	0.0494459	Syn1-CX-P3-vs-CX-CONTROL	0.316179	0.0488362	Camk2a-CX-P3-vs-Gad2-CX-P3	-0.214602	0.342387	Camk2a-CX-P3-vs-Syn1-CX-P3	-0.191898	0.463624	Gad2-CX-P3-vs-Syn1-CX-P3	0.0227033	1	NA	NA	NA			not detected
	CX_E=I_E-ns_I-ns_Syn>*	Q60996	Ppp2r5c	CX_Syn1 enriched	Camk2a-CX-P3-vs-CX-CONTROL	0.214061	0.0938055	Gad2-CX-P3-vs-CX-CONTROL	-0.00202836	1	Syn1-CX-P3-vs-CX-CONTROL	0.426516	0.000761129	Camk2a-CX-P3-vs-Gad2-CX-P3	0.21609	0.222084	Camk2a-CX-P3-vs-Syn1-CX-P3	-0.212455	0.424731	Gad2-CX-P3-vs-Syn1-CX-P3	-0.428544	0.0250048	NA	NA	NA	PPP2R5C	PPP2R5C	DOWN
	CX_E=I_E-ns_I-ns_Syn>*	Q8VD04	Gripap1	CX_Syn1 enriched	Camk2a-CX-P3-vs-CX-CONTROL	0.148472	0.258387	Gad2-CX-P3-vs-CX-CONTROL	0.251416	0.0681381	Syn1-CX-P3-vs-CX-CONTROL	0.399126	0.00289053	Camk2a-CX-P3-vs-Gad2-CX-P3	-0.102944	1	Camk2a-CX-P3-vs-Syn1-CX-P3	-0.250654	0.399725	Gad2-CX-P3-vs-Syn1-CX-P3	-0.14771	0.411715	NA	NA	NA	GRIPAP1	GRIPAP1	UP	GRIPAP1
	CX_E=I_E-ns_I-ns_Syn>*	E9Q912	Rap1gds1	CX_Syn1 enriched	Camk2a-CX-P3-vs-CX-CONTROL	0.17424	0.0818297	Gad2-CX-P3-vs-CX-CONTROL	0.052308	1	Syn1-CX-P3-vs-CX-CONTROL	0.278964	0.00430921	Camk2a-CX-P3-vs-Gad2-CX-P3	0.121932	1	Camk2a-CX-P3-vs-Syn1-CX-P3	-0.104724	1	Gad2-CX-P3-vs-Syn1-CX-P3	-0.226656	0.148024	NA	NA	NA	RAP1GDS1	RAP1GDS1	DOWN
	CX_E=I_E-ns_I-ns_Syn>*	P56371	Rab4a	CX_Syn1 enriched	Camk2a-CX-P3-vs-CX-CONTROL	0.227711	0.11356	Gad2-CX-P3-vs-CX-CONTROL	0.0757342	1	Syn1-CX-P3-vs-CX-CONTROL	0.403054	0.00504034	Camk2a-CX-P3-vs-Gad2-CX-P3	0.151977	0.408098	Camk2a-CX-P3-vs-Syn1-CX-P3	-0.175343	0.458311	Gad2-CX-P3-vs-Syn1-CX-P3	-0.327319	0.149246	NA	NA	NA	RAB4A	RAB4A	DOWN	RAB4A
	CX_E=I_E-ns_I-ns_Syn>*	Q6PHZ2	Camk2d	CX_Syn1 enriched	Camk2a-CX-P3-vs-CX-CONTROL	0.200045	0.13753	Gad2-CX-P3-vs-CX-CONTROL	-0.130189	1	Syn1-CX-P3-vs-CX-CONTROL	0.362529	0.00692139	Camk2a-CX-P3-vs-Gad2-CX-P3	0.330234	0.0935688	Camk2a-CX-P3-vs-Syn1-CX-P3	-0.162484	0.458311	Gad2-CX-P3-vs-Syn1-CX-P3	-0.492718	0.015001	NA	NA	NA	CAMK2D	CAMK2D	UP	CAMK2D
	CX_E=I_E-ns_I-ns_Syn>*	Q61644	Pacsin1	CX_Syn1 enriched	Camk2a-CX-P3-vs-CX-CONTROL	0.195598	0.145335	Gad2-CX-P3-vs-CX-CONTROL	0.237726	0.0863068	Syn1-CX-P3-vs-CX-CONTROL	0.359085	0.00780403	Camk2a-CX-P3-vs-Gad2-CX-P3	-0.042128	1	Camk2a-CX-P3-vs-Syn1-CX-P3	-0.163487	0.458311	Gad2-CX-P3-vs-Syn1-CX-P3	-0.121359	1	NA	NA	NA	PACSIN1	PACSIN1	DOWN	PACSIN1
	CX_E=I_E-ns_I-ns_Syn>*	Q99MI1	Erc1	CX_Syn1 enriched	Camk2a-CX-P3-vs-CX-CONTROL	0.310978	0.0597877	Gad2-CX-P3-vs-CX-CONTROL	0.0767668	1	Syn1-CX-P3-vs-CX-CONTROL	0.432603	0.0079386	Camk2a-CX-P3-vs-Gad2-CX-P3	0.234211	0.288469	Camk2a-CX-P3-vs-Syn1-CX-P3	-0.121625	1	Gad2-CX-P3-vs-Syn1-CX-P3	-0.355836	0.16446	NA	NA	NA	ERC1	ERC1	NON	ERC1
	CX_E=I_E-ns_I-ns_Syn>*	Q99KY4	Gak	CX_Syn1 enriched	Camk2a-CX-P3-vs-CX-CONTROL	0.217284	0.195531	Gad2-CX-P3-vs-CX-CONTROL	0.119764	1	Syn1-CX-P3-vs-CX-CONTROL	0.451225	0.00800857	Camk2a-CX-P3-vs-Gad2-CX-P3	0.0975195	1	Camk2a-CX-P3-vs-Syn1-CX-P3	-0.233941	0.452933	Gad2-CX-P3-vs-Syn1-CX-P3	-0.331461	0.221539	NA	NA	NA	GAK	GAK	NON
	CX_E=I_E-ns_I-ns_Syn>*	Q8BMI3	Gga3	CX_Syn1 enriched	Camk2a-CX-P3-vs-CX-CONTROL	0.230142	0.14482	Gad2-CX-P3-vs-CX-CONTROL	0.259668	0.106179	Syn1-CX-P3-vs-CX-CONTROL	0.415253	0.00803299	Camk2a-CX-P3-vs-Gad2-CX-P3	-0.0295257	1	Camk2a-CX-P3-vs-Syn1-CX-P3	-0.185111	0.460563	Gad2-CX-P3-vs-Syn1-CX-P3	-0.155585	0.446469	NA	NA	NA	GGA3	GGA3	DOWN
	CX_E=I_E-ns_I-ns_Syn>*	Q9R0N7	Syt7	CX_Syn1 enriched	Camk2a-CX-P3-vs-CX-CONTROL	0.11123	1	Gad2-CX-P3-vs-CX-CONTROL	0.202067	0.120821	Syn1-CX-P3-vs-CX-CONTROL	0.333196	0.00869891	Camk2a-CX-P3-vs-Gad2-CX-P3	-0.0908372	1	Camk2a-CX-P3-vs-Syn1-CX-P3	-0.221965	0.409259	Gad2-CX-P3-vs-Syn1-CX-P3	-0.131128	1	NA	NA	NA	SYT7	SYT7	UP	SYT7
	CX_E=I_E-ns_I-ns_Syn>*	Q9CR29	Ccdc43	CX_Syn1 enriched	Camk2a-CX-P3-vs-CX-CONTROL	0.037193	1	Gad2-CX-P3-vs-CX-CONTROL	0.295818	0.314065	Syn1-CX-P3-vs-CX-CONTROL	0.662729	0.00952916	Camk2a-CX-P3-vs-Gad2-CX-P3	-0.258625	0.481487	Camk2a-CX-P3-vs-Syn1-CX-P3	-0.625536	0.374053	Gad2-CX-P3-vs-Syn1-CX-P3	-0.36691	0.367541	NA	NA	NA	CCDC43	CCDC43	DOWN
	CX_E=I_E-ns_I-ns_Syn>*	Q8BGD9	Eif4b	CX_Syn1 enriched	Camk2a-CX-P3-vs-CX-CONTROL	0.204135	0.147479	Gad2-CX-P3-vs-CX-CONTROL	0.193967	0.16824	Syn1-CX-P3-vs-CX-CONTROL	0.356474	0.0104904	Camk2a-CX-P3-vs-Gad2-CX-P3	0.0101682	1	Camk2a-CX-P3-vs-Syn1-CX-P3	-0.152339	0.470764	Gad2-CX-P3-vs-Syn1-CX-P3	-0.162507	0.398937	NA	NA	NA	EIF4B	EIF4B	DOWN	EIF4B
	CX_E=I_E-ns_I-ns_Syn>*	Q9CS84	Nrxn1	CX_Syn1 enriched	Camk2a-CX-P3-vs-CX-CONTROL	0.204251	0.0568139	Gad2-CX-P3-vs-CX-CONTROL	-0.0283371	1	Syn1-CX-P3-vs-CX-CONTROL	0.262026	0.0112791	Camk2a-CX-P3-vs-Gad2-CX-P3	0.232589	0.132428	Camk2a-CX-P3-vs-Syn1-CX-P3	-0.0577746	1	Gad2-CX-P3-vs-Syn1-CX-P3	-0.290363	0.0821657	NA	NA	NA	NRXN1	NRXN1	UP	NRXN1
	CX_E=I_E-ns_I-ns_Syn>*	P56399	Usp5	CX_Syn1 enriched	Camk2a-CX-P3-vs-CX-CONTROL	0.144157	0.157319	Gad2-CX-P3-vs-CX-CONTROL	0.12907	1	Syn1-CX-P3-vs-CX-CONTROL	0.252341	0.0117453	Camk2a-CX-P3-vs-Gad2-CX-P3	0.0150869	1	Camk2a-CX-P3-vs-Syn1-CX-P3	-0.108184	1	Gad2-CX-P3-vs-Syn1-CX-P3	-0.123271	1	NA	NA	NA	USP5	USP5	UP	USP5
	CX_E=I_E-ns_I-ns_Syn>*	Q8CCN5	Bcas3	CX_Syn1 enriched	Camk2a-CX-P3-vs-CX-CONTROL	0.0374586	1	Gad2-CX-P3-vs-CX-CONTROL	0.151672	0.271078	Syn1-CX-P3-vs-CX-CONTROL	0.35321	0.0118647	Camk2a-CX-P3-vs-Gad2-CX-P3	-0.114214	1	Camk2a-CX-P3-vs-Syn1-CX-P3	-0.315752	0.391948	Gad2-CX-P3-vs-Syn1-CX-P3	-0.201538	0.339599	NA	NA	NA	BCAS3	BCAS3	NON
	CX_E=I_E-ns_I-ns_Syn>*	P70414	Slc8a1	CX_Syn1 enriched	Camk2a-CX-P3-vs-CX-CONTROL	0.147975	0.325466	Gad2-CX-P3-vs-CX-CONTROL	0.289445	0.070732	Syn1-CX-P3-vs-CX-CONTROL	0.387237	0.0120834	Camk2a-CX-P3-vs-Gad2-CX-P3	-0.14147	0.474543	Camk2a-CX-P3-vs-Syn1-CX-P3	-0.239262	0.443066	Gad2-CX-P3-vs-Syn1-CX-P3	-0.0977914	1	NA	NA	NA	SLC8A1	SLC8A1	UP	SLC8A1
	CX_E=I_E-ns_I-ns_Syn>*	Q80U28	Madd	CX_Syn1 enriched	Camk2a-CX-P3-vs-CX-CONTROL	0.233083	0.0874946	Gad2-CX-P3-vs-CX-CONTROL	0.257674	0.0613378	Syn1-CX-P3-vs-CX-CONTROL	0.330753	0.0122695	Camk2a-CX-P3-vs-Gad2-CX-P3	-0.0245912	1	Camk2a-CX-P3-vs-Syn1-CX-P3	-0.0976698	1	Gad2-CX-P3-vs-Syn1-CX-P3	-0.0730786	1	NA	NA	NA	MADD	MADD	NON	MADD
	CX_E=I_E-ns_I-ns_Syn>*	Q8C437	Pex5l	CX_Syn1 enriched	Camk2a-CX-P3-vs-CX-CONTROL	0.269507	0.0963798	Gad2-CX-P3-vs-CX-CONTROL	0.173671	0.259198	Syn1-CX-P3-vs-CX-CONTROL	0.389532	0.012504	Camk2a-CX-P3-vs-Gad2-CX-P3	0.0958358	1	Camk2a-CX-P3-vs-Syn1-CX-P3	-0.120025	1	Gad2-CX-P3-vs-Syn1-CX-P3	-0.215861	0.35336	NA	NA	NA	PEX5L	PEX5L	NON
	CX_E=I_E-ns_I-ns_Syn>*	Q61301	Ctnna2	CX_Syn1 enriched	Camk2a-CX-P3-vs-CX-CONTROL	0.170014	0.263343	Gad2-CX-P3-vs-CX-CONTROL	0.263677	0.100504	Syn1-CX-P3-vs-CX-CONTROL	0.387692	0.0127989	Camk2a-CX-P3-vs-Gad2-CX-P3	-0.0936634	1	Camk2a-CX-P3-vs-Syn1-CX-P3	-0.217678	0.452933	Gad2-CX-P3-vs-Syn1-CX-P3	-0.124015	1	NA	NA	NA	CTNNA2	CTNNA2	UP	CTNNA2
	CX_E=I_E-ns_I-ns_Syn>*	Q8BVQ5	Ppme1	CX_Syn1 enriched	Camk2a-CX-P3-vs-CX-CONTROL	0.210064	0.195098	Gad2-CX-P3-vs-CX-CONTROL	0.174253	0.271172	Syn1-CX-P3-vs-CX-CONTROL	0.39969	0.0129968	Camk2a-CX-P3-vs-Gad2-CX-P3	0.0358109	1	Camk2a-CX-P3-vs-Syn1-CX-P3	-0.189626	0.460563	Gad2-CX-P3-vs-Syn1-CX-P3	-0.225437	0.34789	NA	NA	NA	PPME1	PPME1	DOWN
	CX_E=I_E-ns_I-ns_Syn>*	O70161	Pip5k1c	CX_Syn1 enriched	Camk2a-CX-P3-vs-CX-CONTROL	0.257658	0.115591	Gad2-CX-P3-vs-CX-CONTROL	0.167285	0.28635	Syn1-CX-P3-vs-CX-CONTROL	0.394812	0.0135989	Camk2a-CX-P3-vs-Gad2-CX-P3	0.0903728	1	Camk2a-CX-P3-vs-Syn1-CX-P3	-0.137154	1	Gad2-CX-P3-vs-Syn1-CX-P3	-0.227527	0.345118	NA	NA	NA	PIP5K1C	PIP5K1C	UP	PIP5K1C
	CX_E=I_E-ns_I-ns_Syn>*	Q8CI71	Vps50	CX_Syn1 enriched	Camk2a-CX-P3-vs-CX-CONTROL	0.125552	1	Gad2-CX-P3-vs-CX-CONTROL	0.177028	0.241047	Syn1-CX-P3-vs-CX-CONTROL	0.372224	0.0141662	Camk2a-CX-P3-vs-Gad2-CX-P3	-0.051476	1	Camk2a-CX-P3-vs-Syn1-CX-P3	-0.246672	0.434786	Gad2-CX-P3-vs-Syn1-CX-P3	-0.195196	0.370881	NA	NA	NA	VPS50	VPS50	NON
	CX_E=I_E-ns_I-ns_Syn>*	Q9JHU4	Dync1h1	CX_Syn1 enriched	Camk2a-CX-P3-vs-CX-CONTROL	0.16092	0.138711	Gad2-CX-P3-vs-CX-CONTROL	0.050691	1	Syn1-CX-P3-vs-CX-CONTROL	0.258648	0.0147744	Camk2a-CX-P3-vs-Gad2-CX-P3	0.11023	1	Camk2a-CX-P3-vs-Syn1-CX-P3	-0.0977276	1	Gad2-CX-P3-vs-Syn1-CX-P3	-0.207957	0.228602	NA	NA	NA	DYNC1H1	DYNC1H1	NON
	CX_E=I_E-ns_I-ns_Syn>*	Q60676	Ppp5c	CX_Syn1 enriched	Camk2a-CX-P3-vs-CX-CONTROL	0.271282	0.0811903	Gad2-CX-P3-vs-CX-CONTROL	0.143868	0.321536	Syn1-CX-P3-vs-CX-CONTROL	0.3665	0.0151264	Camk2a-CX-P3-vs-Gad2-CX-P3	0.127414	1	Camk2a-CX-P3-vs-Syn1-CX-P3	-0.0952184	1	Gad2-CX-P3-vs-Syn1-CX-P3	-0.222633	0.334305	NA	NA	NA	PPP5C	PPP5C	DOWN
	CX_E=I_E-ns_I-ns_Syn>*	O54818	Tpd52l1	CX_Syn1 enriched	Camk2a-CX-P3-vs-CX-CONTROL	0.358891	0.0732317	Gad2-CX-P3-vs-CX-CONTROL	-0.19846	0.328046	Syn1-CX-P3-vs-CX-CONTROL	0.47296	0.0151264	Camk2a-CX-P3-vs-Gad2-CX-P3	0.557351	0.0643247	Camk2a-CX-P3-vs-Syn1-CX-P3	-0.114069	1	Gad2-CX-P3-vs-Syn1-CX-P3	-0.67142	0.0357777	NA	NA	NA	TPD52L1	TPD52L1	DOWN
	CX_E=I_E-ns_I-ns_Syn>*	O35685	Nudc	CX_Syn1 enriched	Camk2a-CX-P3-vs-CX-CONTROL	0.171264	0.121343	Gad2-CX-P3-vs-CX-CONTROL	0.17832	0.109907	Syn1-CX-P3-vs-CX-CONTROL	0.260064	0.0159778	Camk2a-CX-P3-vs-Gad2-CX-P3	-0.00705605	1	Camk2a-CX-P3-vs-Syn1-CX-P3	-0.0888004	1	Gad2-CX-P3-vs-Syn1-CX-P3	-0.0817443	1	NA	NA	NA	NUDC	NUDC	DOWN
	CX_E=I_E-ns_I-ns_Syn>*	P11627	L1cam	CX_Syn1 enriched	Camk2a-CX-P3-vs-CX-CONTROL	0.167611	0.148394	Gad2-CX-P3-vs-CX-CONTROL	0.0143434	1	Syn1-CX-P3-vs-CX-CONTROL	0.273199	0.0164629	Camk2a-CX-P3-vs-Gad2-CX-P3	0.153267	0.328328	Camk2a-CX-P3-vs-Syn1-CX-P3	-0.105588	1	Gad2-CX-P3-vs-Syn1-CX-P3	-0.258855	0.160275	NA	NA	NA	L1CAM	L1CAM	UP	L1CAM
	CX_E=I_E-ns_I-ns_Syn>*	Q91XL9	Osbpl1a	CX_Syn1 enriched	Camk2a-CX-P3-vs-CX-CONTROL	0.126222	1	Gad2-CX-P3-vs-CX-CONTROL	0.0156495	1	Syn1-CX-P3-vs-CX-CONTROL	0.37695	0.0166604	Camk2a-CX-P3-vs-Gad2-CX-P3	0.110573	1	Camk2a-CX-P3-vs-Syn1-CX-P3	-0.250728	0.435179	Gad2-CX-P3-vs-Syn1-CX-P3	-0.361301	0.172837	NA	NA	NA	OSBPL1A	OSBPL1A	DOWN
	CX_E=I_E-ns_I-ns_Syn>*	Q80TQ2	Cyld	CX_Syn1 enriched	Camk2a-CX-P3-vs-CX-CONTROL	0.198753	0.259225	Gad2-CX-P3-vs-CX-CONTROL	-0.243423	0.179117	Syn1-CX-P3-vs-CX-CONTROL	0.423676	0.017866	Camk2a-CX-P3-vs-Gad2-CX-P3	0.442175	0.0949744	Camk2a-CX-P3-vs-Syn1-CX-P3	-0.224923	0.458311	Gad2-CX-P3-vs-Syn1-CX-P3	-0.667098	0.0147547	NA	NA	NA	CYLD	CYLD	UP	CYLD
	CX_E=I_E-ns_I-ns_Syn>*	Q9WUD1	Stub1	CX_Syn1 enriched	Camk2a-CX-P3-vs-CX-CONTROL	0.252394	0.0534303	Gad2-CX-P3-vs-CX-CONTROL	0.212631	0.100074	Syn1-CX-P3-vs-CX-CONTROL	0.295906	0.0179514	Camk2a-CX-P3-vs-Gad2-CX-P3	0.0397626	1	Camk2a-CX-P3-vs-Syn1-CX-P3	-0.0435129	1	Gad2-CX-P3-vs-Syn1-CX-P3	-0.0832754	1	NA	NA	NA	STUB1	STUB1	DOWN
	CX_E=I_E-ns_I-ns_Syn>*	Q8CFE4	Scyl2	CX_Syn1 enriched	Camk2a-CX-P3-vs-CX-CONTROL	0.157123	0.267338	Gad2-CX-P3-vs-CX-CONTROL	0.217096	0.134955	Syn1-CX-P3-vs-CX-CONTROL	0.334679	0.0181112	Camk2a-CX-P3-vs-Gad2-CX-P3	-0.0599723	1	Camk2a-CX-P3-vs-Syn1-CX-P3	-0.177556	0.458311	Gad2-CX-P3-vs-Syn1-CX-P3	-0.117584	1	NA	NA	NA	SCYL2	SCYL2	DOWN
	CX_E=I_E-ns_I-ns_Syn>*	Q8VEH5	Epm2aip1	CX_Syn1 enriched	Camk2a-CX-P3-vs-CX-CONTROL	0.193535	0.425571	Gad2-CX-P3-vs-CX-CONTROL	0.363902	0.140364	Syn1-CX-P3-vs-CX-CONTROL	0.572002	0.0181112	Camk2a-CX-P3-vs-Gad2-CX-P3	-0.170367	0.572061	Camk2a-CX-P3-vs-Syn1-CX-P3	-0.378467	0.443066	Gad2-CX-P3-vs-Syn1-CX-P3	-0.208099	0.485879	NA	NA	NA	EPM2AIP1	EPM2AIP1	DOWN
	CX_E=I_E-ns_I-ns_Syn>*	Q9D289	Trappc6b	CX_Syn1 enriched	Camk2a-CX-P3-vs-CX-CONTROL	0.0606298	1	Gad2-CX-P3-vs-CX-CONTROL	-0.0509849	1	Syn1-CX-P3-vs-CX-CONTROL	0.395036	0.0182549	Camk2a-CX-P3-vs-Gad2-CX-P3	0.111615	1	Camk2a-CX-P3-vs-Syn1-CX-P3	-0.334406	0.396713	Gad2-CX-P3-vs-Syn1-CX-P3	-0.446021	0.0972623	NA	NA	NA	TRAPPC6B	TRAPPC6B	DOWN
	CX_E=I_E-ns_I-ns_Syn>*	Q921J2	Rheb	CX_Syn1 enriched	Camk2a-CX-P3-vs-CX-CONTROL	0.259622	0.0811903	Gad2-CX-P3-vs-CX-CONTROL	0.268124	0.0737347	Syn1-CX-P3-vs-CX-CONTROL	0.338723	0.0185263	Camk2a-CX-P3-vs-Gad2-CX-P3	-0.00850142	1	Camk2a-CX-P3-vs-Syn1-CX-P3	-0.0791006	1	Gad2-CX-P3-vs-Syn1-CX-P3	-0.0705992	1	NA	NA	NA	RHEB	RHEB	NON	RHEB
	CX_E=I_E-ns_I-ns_Syn>*	O35239	Ptpn9	CX_Syn1 enriched	Camk2a-CX-P3-vs-CX-CONTROL	0.226655	0.134273	Gad2-CX-P3-vs-CX-CONTROL	0.278454	0.070048	Syn1-CX-P3-vs-CX-CONTROL	0.343143	0.0195422	Camk2a-CX-P3-vs-Gad2-CX-P3	-0.0517997	1	Camk2a-CX-P3-vs-Syn1-CX-P3	-0.116489	1	Gad2-CX-P3-vs-Syn1-CX-P3	-0.0646892	1	NA	NA	NA	PTPN9	PTPN9	UP
	CX_E=I_E-ns_I-ns_Syn>*	Q9ES28	Arhgef7	CX_Syn1 enriched	Camk2a-CX-P3-vs-CX-CONTROL	0.244034	0.0795824	Gad2-CX-P3-vs-CX-CONTROL	0.115434	1	Syn1-CX-P3-vs-CX-CONTROL	0.310363	0.0195422	Camk2a-CX-P3-vs-Gad2-CX-P3	0.128599	1	Camk2a-CX-P3-vs-Syn1-CX-P3	-0.066329	1	Gad2-CX-P3-vs-Syn1-CX-P3	-0.194928	0.339254	NA	NA	NA	ARHGEF7	ARHGEF7	NON	ARHGEF7
	CX_E=I_E-ns_I-ns_Syn>*	Q8CDG3	Vcpip1	CX_Syn1 enriched	Camk2a-CX-P3-vs-CX-CONTROL	0.241274	0.138757	Gad2-CX-P3-vs-CX-CONTROL	0.220161	0.174857	Syn1-CX-P3-vs-CX-CONTROL	0.371254	0.0196224	Camk2a-CX-P3-vs-Gad2-CX-P3	0.0211121	1	Camk2a-CX-P3-vs-Syn1-CX-P3	-0.129981	1	Gad2-CX-P3-vs-Syn1-CX-P3	-0.151093	0.464132	NA	NA	NA	VCPIP1	VCPIP1	UP	VCPIP1
	CX_E=I_E-ns_I-ns_Syn>*	Q9Z1Z0	Uso1	CX_Syn1 enriched	Camk2a-CX-P3-vs-CX-CONTROL	0.158064	0.321247	Gad2-CX-P3-vs-CX-CONTROL	0.301587	0.0739875	Syn1-CX-P3-vs-CX-CONTROL	0.375595	0.0199525	Camk2a-CX-P3-vs-Gad2-CX-P3	-0.143522	0.488708	Camk2a-CX-P3-vs-Syn1-CX-P3	-0.217531	0.4545	Gad2-CX-P3-vs-Syn1-CX-P3	-0.0740085	1	NA	NA	NA	USO1	USO1	DOWN
	CX_E=I_E-ns_I-ns_Syn>*	P68368	Tuba4a	CX_Syn1 enriched	Camk2a-CX-P3-vs-CX-CONTROL	0.186239	0.126285	Gad2-CX-P3-vs-CX-CONTROL	0.0451049	1	Syn1-CX-P3-vs-CX-CONTROL	0.272756	0.0205426	Camk2a-CX-P3-vs-Gad2-CX-P3	0.141134	0.378987	Camk2a-CX-P3-vs-Syn1-CX-P3	-0.0865172	1	Gad2-CX-P3-vs-Syn1-CX-P3	-0.227651	0.237149	NA	NA	NA	TUBA4A	TUBA4A	DOWN
	CX_E=I_E-ns_I-ns_Syn>*	P28656	Nap1l1	CX_Syn1 enriched	Camk2a-CX-P3-vs-CX-CONTROL	0.176192	0.148394	Gad2-CX-P3-vs-CX-CONTROL	-0.0315966	1	Syn1-CX-P3-vs-CX-CONTROL	0.274668	0.0207536	Camk2a-CX-P3-vs-Gad2-CX-P3	0.207789	0.225707	Camk2a-CX-P3-vs-Syn1-CX-P3	-0.0984756	1	Gad2-CX-P3-vs-Syn1-CX-P3	-0.306264	0.114622	NA	NA	NA	NAP1L1	NAP1L1	DOWN
	CX_E=I_E-ns_I-ns_Syn>*	Q02248	Ctnnb1	CX_Syn1 enriched	Camk2a-CX-P3-vs-CX-CONTROL	0.225523	0.118465	Gad2-CX-P3-vs-CX-CONTROL	0.286453	0.053594	Syn1-CX-P3-vs-CX-CONTROL	0.325557	0.020831	Camk2a-CX-P3-vs-Gad2-CX-P3	-0.0609305	1	Camk2a-CX-P3-vs-Syn1-CX-P3	-0.100034	1	Gad2-CX-P3-vs-Syn1-CX-P3	-0.0391036	1	NA	NA	NA	CTNNB1	CTNNB1	UP	CTNNB1
	CX_E=I_E-ns_I-ns_Syn>*	E9Q6P5	Ttc7b	CX_Syn1 enriched	Camk2a-CX-P3-vs-CX-CONTROL	0.216195	0.0602967	Gad2-CX-P3-vs-CX-CONTROL	0.125832	1	Syn1-CX-P3-vs-CX-CONTROL	0.253973	0.0212994	Camk2a-CX-P3-vs-Gad2-CX-P3	0.0903623	1	Camk2a-CX-P3-vs-Syn1-CX-P3	-0.0377786	1	Gad2-CX-P3-vs-Syn1-CX-P3	-0.128141	1	NA	NA	NA	TTC7B	TTC7B	UP
	CX_E=I_E-ns_I-ns_Syn>*	P59281	Arhgap39	CX_Syn1 enriched	Camk2a-CX-P3-vs-CX-CONTROL	0.172761	0.412904	Gad2-CX-P3-vs-CX-CONTROL	0.118603	1	Syn1-CX-P3-vs-CX-CONTROL	0.50681	0.0215835	Camk2a-CX-P3-vs-Gad2-CX-P3	0.0541583	1	Camk2a-CX-P3-vs-Syn1-CX-P3	-0.334048	0.443066	Gad2-CX-P3-vs-Syn1-CX-P3	-0.388207	0.274436	NA	NA	NA	ARHGAP39	ARHGAP39	UP	ARHGAP39
	CX_E=I_E-ns_I-ns_Syn>*	E9Q3L2	Pi4ka	CX_Syn1 enriched	Camk2a-CX-P3-vs-CX-CONTROL	0.224743	0.0623655	Gad2-CX-P3-vs-CX-CONTROL	0.228482	0.0601014	Syn1-CX-P3-vs-CX-CONTROL	0.263003	0.0226943	Camk2a-CX-P3-vs-Gad2-CX-P3	-0.00373963	1	Camk2a-CX-P3-vs-Syn1-CX-P3	-0.0382598	1	Gad2-CX-P3-vs-Syn1-CX-P3	-0.0345202	1	NA	NA	NA	PI4KA	PI4KA	UP
	CX_E=I_E-ns_I-ns_Syn>*	O89116	Vti1a	CX_Syn1 enriched	Camk2a-CX-P3-vs-CX-CONTROL	0.317381	0.252231	Gad2-CX-P3-vs-CX-CONTROL	0.545745	0.0613378	Syn1-CX-P3-vs-CX-CONTROL	0.629949	0.0230712	Camk2a-CX-P3-vs-Gad2-CX-P3	-0.228364	0.512868	Camk2a-CX-P3-vs-Syn1-CX-P3	-0.312568	0.467829	Gad2-CX-P3-vs-Syn1-CX-P3	-0.0842038	1	NA	NA	NA	VTI1A	VTI1A	NON	VTI1A
	CX_E=I_E-ns_I-ns_Syn>*	Q00558	F8a1	CX_Syn1 enriched	Camk2a-CX-P3-vs-CX-CONTROL	0.199664	0.23428	Gad2-CX-P3-vs-CX-CONTROL	0.0884298	1	Syn1-CX-P3-vs-CX-CONTROL	0.385026	0.0234452	Camk2a-CX-P3-vs-Gad2-CX-P3	0.111234	1	Camk2a-CX-P3-vs-Syn1-CX-P3	-0.185362	0.469405	Gad2-CX-P3-vs-Syn1-CX-P3	-0.296596	0.269788	NA	NA	NA			not detected
	CX_E=I_E-ns_I-ns_Syn>*	Q9QWY8	Asap1	CX_Syn1 enriched	Camk2a-CX-P3-vs-CX-CONTROL	0.25243	0.16242	Gad2-CX-P3-vs-CX-CONTROL	-0.00627664	1	Syn1-CX-P3-vs-CX-CONTROL	0.399279	0.0234635	Camk2a-CX-P3-vs-Gad2-CX-P3	0.258707	0.296622	Camk2a-CX-P3-vs-Syn1-CX-P3	-0.146848	0.523949	Gad2-CX-P3-vs-Syn1-CX-P3	-0.405555	0.158261	NA	NA	NA	ASAP1	ASAP1	DOWN	ASAP1
	CX_E=I_E-ns_I-ns_Syn>*	Q8BX70	Vps13c	CX_Syn1 enriched	Camk2a-CX-P3-vs-CX-CONTROL	0.216118	0.0976478	Gad2-CX-P3-vs-CX-CONTROL	0.131668	1	Syn1-CX-P3-vs-CX-CONTROL	0.284465	0.0235212	Camk2a-CX-P3-vs-Gad2-CX-P3	0.0844505	1	Camk2a-CX-P3-vs-Syn1-CX-P3	-0.0683466	1	Gad2-CX-P3-vs-Syn1-CX-P3	-0.152797	0.390238	NA	NA	NA	VPS13C	VPS13C	DOWN
	CX_E=I_E-ns_I-ns_Syn>*	Q9JMA1	Usp14	CX_Syn1 enriched	Camk2a-CX-P3-vs-CX-CONTROL	0.213969	0.0891745	Gad2-CX-P3-vs-CX-CONTROL	0.218212	0.0836258	Syn1-CX-P3-vs-CX-CONTROL	0.271519	0.0241811	Camk2a-CX-P3-vs-Gad2-CX-P3	-0.00424301	1	Camk2a-CX-P3-vs-Syn1-CX-P3	-0.0575498	1	Gad2-CX-P3-vs-Syn1-CX-P3	-0.0533068	1	NA	NA	NA	USP14	USP14	DOWN	USP14
	CX_E=I_E-ns_I-ns_Syn>*	Q8BIW1	Prune1	CX_Syn1 enriched	Camk2a-CX-P3-vs-CX-CONTROL	0.173498	0.269148	Gad2-CX-P3-vs-CX-CONTROL	0.277383	0.0916492	Syn1-CX-P3-vs-CX-CONTROL	0.353185	0.0243585	Camk2a-CX-P3-vs-Gad2-CX-P3	-0.103885	1	Camk2a-CX-P3-vs-Syn1-CX-P3	-0.179686	0.46725	Gad2-CX-P3-vs-Syn1-CX-P3	-0.0758014	1	NA	NA	NA	PRUNE1	PRUNE1	DOWN
	CX_E=I_E-ns_I-ns_Syn>*	P14873	Map1b	CX_Syn1 enriched	Camk2a-CX-P3-vs-CX-CONTROL	0.154969	0.23048	Gad2-CX-P3-vs-CX-CONTROL	0.131845	1	Syn1-CX-P3-vs-CX-CONTROL	0.288709	0.0246134	Camk2a-CX-P3-vs-Gad2-CX-P3	0.0231237	1	Camk2a-CX-P3-vs-Syn1-CX-P3	-0.13374	1	Gad2-CX-P3-vs-Syn1-CX-P3	-0.156864	0.388972	NA	NA	NA	MAP1B	MAP1B	DOWN	MAP1B
	CX_E=I_E-ns_I-ns_Syn>*	Q8R4G0	Ntng1	CX_Syn1 enriched	Camk2a-CX-P3-vs-CX-CONTROL	0.0326752	1	Gad2-CX-P3-vs-CX-CONTROL	-0.295217	0.174857	Syn1-CX-P3-vs-CX-CONTROL	0.38126	0.0252517	Camk2a-CX-P3-vs-Gad2-CX-P3	0.327892	0.261657	Camk2a-CX-P3-vs-Syn1-CX-P3	-0.348585	0.399725	Gad2-CX-P3-vs-Syn1-CX-P3	-0.676477	0.0348183	NA	NA	NA	NTNG1	NTNG1	NON	NTNG1
	CX_E=I_E-ns_I-ns_Syn>*	Q8BRV5	Kiaa1671	CX_Syn1 enriched	Camk2a-CX-P3-vs-CX-CONTROL	0.290394	0.262879	Gad2-CX-P3-vs-CX-CONTROL	0.200495	0.480898	Syn1-CX-P3-vs-CX-CONTROL	0.577816	0.0258986	Camk2a-CX-P3-vs-Gad2-CX-P3	0.0898987	1	Camk2a-CX-P3-vs-Syn1-CX-P3	-0.287423	0.469405	Gad2-CX-P3-vs-Syn1-CX-P3	-0.377321	0.370881	NA	NA	NA	KIAA1671	KIAA1671	DOWN
	CX_E=I_E-ns_I-ns_Syn>*	Q8K0U4	Hspa12a	CX_Syn1 enriched	Camk2a-CX-P3-vs-CX-CONTROL	0.237787	0.0838944	Gad2-CX-P3-vs-CX-CONTROL	0.0133462	1	Syn1-CX-P3-vs-CX-CONTROL	0.293347	0.0259045	Camk2a-CX-P3-vs-Gad2-CX-P3	0.224441	0.236419	Camk2a-CX-P3-vs-Syn1-CX-P3	-0.0555593	1	Gad2-CX-P3-vs-Syn1-CX-P3	-0.28	0.193759	NA	NA	NA	HSPA12A	HSPA12A	UP
	CX_E=I_E-ns_I-ns_Syn>*	Q5RJI5	Brsk1	CX_Syn1 enriched	Camk2a-CX-P3-vs-CX-CONTROL	0.235283	0.130927	Gad2-CX-P3-vs-CX-CONTROL	0.279274	0.0804474	Syn1-CX-P3-vs-CX-CONTROL	0.33853	0.0260071	Camk2a-CX-P3-vs-Gad2-CX-P3	-0.0439905	1	Camk2a-CX-P3-vs-Syn1-CX-P3	-0.103246	1	Gad2-CX-P3-vs-Syn1-CX-P3	-0.0592557	1	NA	NA	NA	BRSK1	BRSK1	UP	BRSK1
	CX_E=I_E-ns_I-ns_Syn>*	Q6ZQ18	Efr3b	CX_Syn1 enriched	Camk2a-CX-P3-vs-CX-CONTROL	0.161913	0.23048	Gad2-CX-P3-vs-CX-CONTROL	0.215585	0.123226	Syn1-CX-P3-vs-CX-CONTROL	0.297904	0.0261767	Camk2a-CX-P3-vs-Gad2-CX-P3	-0.0536721	1	Camk2a-CX-P3-vs-Syn1-CX-P3	-0.135991	1	Gad2-CX-P3-vs-Syn1-CX-P3	-0.0823187	1	NA	NA	NA	EFR3B	EFR3B	UP
	CX_E=I_E-ns_I-ns_Syn>*	P99024	Tubb5	CX_Syn1 enriched	Camk2a-CX-P3-vs-CX-CONTROL	0.153174	0.159687	Gad2-CX-P3-vs-CX-CONTROL	0.12513	1	Syn1-CX-P3-vs-CX-CONTROL	0.234685	0.0261949	Camk2a-CX-P3-vs-Gad2-CX-P3	0.0280438	1	Camk2a-CX-P3-vs-Syn1-CX-P3	-0.0815105	1	Gad2-CX-P3-vs-Syn1-CX-P3	-0.109554	1	NA	NA	NA			not detected
	CX_E=I_E-ns_I-ns_Syn>*	O35382	Exoc4	CX_Syn1 enriched	Camk2a-CX-P3-vs-CX-CONTROL	0.269477	0.0644928	Gad2-CX-P3-vs-CX-CONTROL	0.103692	1	Syn1-CX-P3-vs-CX-CONTROL	0.308396	0.0262027	Camk2a-CX-P3-vs-Gad2-CX-P3	0.165785	0.378987	Camk2a-CX-P3-vs-Syn1-CX-P3	-0.038919	1	Gad2-CX-P3-vs-Syn1-CX-P3	-0.204704	0.339216	NA	NA	NA	EXOC4	EXOC4	DOWN	EXOC4
	CX_E=I_E-ns_I-ns_Syn>*	P58404	Strn4	CX_Syn1 enriched	Camk2a-CX-P3-vs-CX-CONTROL	0.244806	0.0775559	Gad2-CX-P3-vs-CX-CONTROL	-0.0227318	1	Syn1-CX-P3-vs-CX-CONTROL	0.296877	0.0262961	Camk2a-CX-P3-vs-Gad2-CX-P3	0.267538	0.173039	Camk2a-CX-P3-vs-Syn1-CX-P3	-0.0520709	1	Gad2-CX-P3-vs-Syn1-CX-P3	-0.319609	0.140529	NA	NA	NA	STRN4	STRN4	NON	STRN4
	CX_E=I_E-ns_I-ns_Syn>*	Q4KUS2	Unc13a	CX_Syn1 enriched	Camk2a-CX-P3-vs-CX-CONTROL	0.134879	1	Gad2-CX-P3-vs-CX-CONTROL	0.085575	1	Syn1-CX-P3-vs-CX-CONTROL	0.314118	0.0264944	Camk2a-CX-P3-vs-Gad2-CX-P3	0.0493038	1	Camk2a-CX-P3-vs-Syn1-CX-P3	-0.179239	0.458311	Gad2-CX-P3-vs-Syn1-CX-P3	-0.228543	0.298476	NA	NA	NA	UNC13A	UNC13A	UP	UNC13A
	CX_E=I_E-ns_I-ns_Syn>*	Q9WV60	Gsk3b	CX_Syn1 enriched	Camk2a-CX-P3-vs-CX-CONTROL	0.108184	1	Gad2-CX-P3-vs-CX-CONTROL	0.268072	0.0854876	Syn1-CX-P3-vs-CX-CONTROL	0.32795	0.026845	Camk2a-CX-P3-vs-Gad2-CX-P3	-0.159887	0.416989	Camk2a-CX-P3-vs-Syn1-CX-P3	-0.219766	0.446811	Gad2-CX-P3-vs-Syn1-CX-P3	-0.0598785	1	NA	NA	NA	GSK3B	GSK3B	DOWN	GSK3B
	CX_E=I_E-ns_I-ns_Syn>*	P47809	Map2k4	CX_Syn1 enriched	Camk2a-CX-P3-vs-CX-CONTROL	0.2289	0.214986	Gad2-CX-P3-vs-CX-CONTROL	0.169889	0.337169	Syn1-CX-P3-vs-CX-CONTROL	0.403193	0.026845	Camk2a-CX-P3-vs-Gad2-CX-P3	0.059011	1	Camk2a-CX-P3-vs-Syn1-CX-P3	-0.174293	0.501356	Gad2-CX-P3-vs-Syn1-CX-P3	-0.233304	0.374715	NA	NA	NA	MAP2K4	MAP2K4	DOWN
	CX_E=I_E-ns_I-ns_Syn>*	Q9JM52	Mink1	CX_Syn1 enriched	Camk2a-CX-P3-vs-CX-CONTROL	0.0836206	1	Gad2-CX-P3-vs-CX-CONTROL	-0.0589914	1	Syn1-CX-P3-vs-CX-CONTROL	0.301886	0.0271571	Camk2a-CX-P3-vs-Gad2-CX-P3	0.142612	0.425358	Camk2a-CX-P3-vs-Syn1-CX-P3	-0.218266	0.435515	Gad2-CX-P3-vs-Syn1-CX-P3	-0.360878	0.104634	NA	NA	NA	MINK1	MINK1	NON	MINK1
	CX_E=I_E-ns_I-ns_Syn>*	Q03958	Pfdn6	CX_Syn1 enriched	Camk2a-CX-P3-vs-CX-CONTROL	0.00331453	1	Gad2-CX-P3-vs-CX-CONTROL	0.325055	0.0794122	Syn1-CX-P3-vs-CX-CONTROL	0.385418	0.0281726	Camk2a-CX-P3-vs-Gad2-CX-P3	-0.321741	0.207203	Camk2a-CX-P3-vs-Syn1-CX-P3	-0.382103	0.391948	Gad2-CX-P3-vs-Syn1-CX-P3	-0.0603629	1	NA	NA	NA	PFDN6	PFDN6	DOWN
	CX_E=I_E-ns_I-ns_Syn>*	Q8K4Q0	Rptor	CX_Syn1 enriched	Camk2a-CX-P3-vs-CX-CONTROL	0.198768	0.331461	Gad2-CX-P3-vs-CX-CONTROL	0.315549	0.142037	Syn1-CX-P3-vs-CX-CONTROL	0.454146	0.0286019	Camk2a-CX-P3-vs-Gad2-CX-P3	-0.116781	1	Camk2a-CX-P3-vs-Syn1-CX-P3	-0.255378	0.459949	Gad2-CX-P3-vs-Syn1-CX-P3	-0.138597	0.574275	NA	NA	NA	RPTOR	RPTOR	DOWN
	CX_E=I_E-ns_I-ns_Syn>*	Q9EQH3	Vps35	CX_Syn1 enriched	Camk2a-CX-P3-vs-CX-CONTROL	0.27887	0.0631674	Gad2-CX-P3-vs-CX-CONTROL	0.211189	0.15281	Syn1-CX-P3-vs-CX-CONTROL	0.310789	0.0292037	Camk2a-CX-P3-vs-Gad2-CX-P3	0.067681	1	Camk2a-CX-P3-vs-Syn1-CX-P3	-0.0319191	1	Gad2-CX-P3-vs-Syn1-CX-P3	-0.0996	1	NA	NA	NA	VPS35	VPS35	DOWN	VPS35
	CX_E=I_E-ns_I-ns_Syn>*	Q9WV18	Gabbr1	CX_Syn1 enriched	Camk2a-CX-P3-vs-CX-CONTROL	0.321507	0.0523249	Gad2-CX-P3-vs-CX-CONTROL	0.143741	0.344941	Syn1-CX-P3-vs-CX-CONTROL	0.341015	0.0295605	Camk2a-CX-P3-vs-Gad2-CX-P3	0.177766	0.399716	Camk2a-CX-P3-vs-Syn1-CX-P3	-0.0195089	1	Gad2-CX-P3-vs-Syn1-CX-P3	-0.197275	0.382549	NA	NA	NA	GABBR1	GABBR1	UP	GABBR1
	CX_E=I_E-ns_I-ns_Syn>*	Q9CX34	Sugt1	CX_Syn1 enriched	Camk2a-CX-P3-vs-CX-CONTROL	0.160022	0.230249	Gad2-CX-P3-vs-CX-CONTROL	0.178583	0.186622	Syn1-CX-P3-vs-CX-CONTROL	0.284627	0.030545	Camk2a-CX-P3-vs-Gad2-CX-P3	-0.0185609	1	Camk2a-CX-P3-vs-Syn1-CX-P3	-0.124605	1	Gad2-CX-P3-vs-Syn1-CX-P3	-0.106044	1	NA	NA	NA	SUGT1	SUGT1	DOWN
	CX_E=I_E-ns_I-ns_Syn>*	Q8R307	Vps18	CX_Syn1 enriched	Camk2a-CX-P3-vs-CX-CONTROL	0.360976	0.195531	Gad2-CX-P3-vs-CX-CONTROL	0.311501	0.283645	Syn1-CX-P3-vs-CX-CONTROL	0.624444	0.0305543	Camk2a-CX-P3-vs-Gad2-CX-P3	0.0494753	1	Camk2a-CX-P3-vs-Syn1-CX-P3	-0.263467	0.501826	Gad2-CX-P3-vs-Syn1-CX-P3	-0.312943	0.426812	NA	NA	NA	VPS18	VPS18	NON	VPS18
	CX_E=I_E-ns_I-ns_Syn>*	P31938	Map2k1	CX_Syn1 enriched	Camk2a-CX-P3-vs-CX-CONTROL	0.208958	0.100529	Gad2-CX-P3-vs-CX-CONTROL	-0.0336314	1	Syn1-CX-P3-vs-CX-CONTROL	0.260948	0.0309418	Camk2a-CX-P3-vs-Gad2-CX-P3	0.242589	0.183497	Camk2a-CX-P3-vs-Syn1-CX-P3	-0.0519908	1	Gad2-CX-P3-vs-Syn1-CX-P3	-0.29458	0.140827	NA	NA	NA	MAP2K1	MAP2K1	DOWN	MAP2K1
	CX_E=I_E-ns_I-ns_Syn>*	Q8BGQ1	Vipas39	CX_Syn1 enriched	Camk2a-CX-P3-vs-CX-CONTROL	0.312748	0.0821579	Gad2-CX-P3-vs-CX-CONTROL	0.311518	0.0643948	Syn1-CX-P3-vs-CX-CONTROL	0.315627	0.0309663	Camk2a-CX-P3-vs-Gad2-CX-P3	0.00122996	1	Camk2a-CX-P3-vs-Syn1-CX-P3	-0.00287863	1	Gad2-CX-P3-vs-Syn1-CX-P3	-0.00410858	1	NA	NA	NA	VIPAS39	VIPAS39	NON
	CX_E=I_E-ns_I-ns_Syn>*	Q8C754	Vps52	CX_Syn1 enriched	Camk2a-CX-P3-vs-CX-CONTROL	0.169417	0.18175	Gad2-CX-P3-vs-CX-CONTROL	-0.00469784	1	Syn1-CX-P3-vs-CX-CONTROL	0.268132	0.0309663	Camk2a-CX-P3-vs-Gad2-CX-P3	0.174115	0.312701	Camk2a-CX-P3-vs-Syn1-CX-P3	-0.0987156	1	Gad2-CX-P3-vs-Syn1-CX-P3	-0.27283	0.175625	NA	NA	NA	VPS52	VPS52	NON	VPS52
	CX_E=I_E-ns_I-ns_Syn>*	P13595	Ncam1	CX_Syn1 enriched	Camk2a-CX-P3-vs-CX-CONTROL	0.153248	0.0759794	Gad2-CX-P3-vs-CX-CONTROL	0.0843006	1	Syn1-CX-P3-vs-CX-CONTROL	0.174772	0.031287	Camk2a-CX-P3-vs-Gad2-CX-P3	0.0689478	1	Camk2a-CX-P3-vs-Syn1-CX-P3	-0.0215234	1	Gad2-CX-P3-vs-Syn1-CX-P3	-0.0904712	1	NA	NA	NA	NCAM1	NCAM1	UP	NCAM1
	CX_E=I_E-ns_I-ns_Syn>*	Q8VE70	Pdcd10	CX_Syn1 enriched	Camk2a-CX-P3-vs-CX-CONTROL	-0.0145993	1	Gad2-CX-P3-vs-CX-CONTROL	0.204871	0.109107	Syn1-CX-P3-vs-CX-CONTROL	0.261665	0.0313622	Camk2a-CX-P3-vs-Gad2-CX-P3	-0.21947	0.216426	Camk2a-CX-P3-vs-Syn1-CX-P3	-0.276264	0.391948	Gad2-CX-P3-vs-Syn1-CX-P3	-0.056794	1	NA	NA	NA	PDCD10	PDCD10	DOWN
	CX_E=I_E-ns_I-ns_Syn>*	Q7TPM6	Fsd1	CX_Syn1 enriched	Camk2a-CX-P3-vs-CX-CONTROL	0.0211228	1	Gad2-CX-P3-vs-CX-CONTROL	0.143933	0.275226	Syn1-CX-P3-vs-CX-CONTROL	0.28221	0.0319802	Camk2a-CX-P3-vs-Gad2-CX-P3	-0.12281	1	Camk2a-CX-P3-vs-Syn1-CX-P3	-0.261087	0.396713	Gad2-CX-P3-vs-Syn1-CX-P3	-0.138277	0.436488	NA	NA	NA	FSD1	FSD1	DOWN
	CX_E=I_E-ns_I-ns_Syn>*	Q9D6F9	Tubb4a	CX_Syn1 enriched	Camk2a-CX-P3-vs-CX-CONTROL	0.113756	1	Gad2-CX-P3-vs-CX-CONTROL	-0.127149	1	Syn1-CX-P3-vs-CX-CONTROL	0.314181	0.0325604	Camk2a-CX-P3-vs-Gad2-CX-P3	0.240905	0.255156	Camk2a-CX-P3-vs-Syn1-CX-P3	-0.200426	0.454071	Gad2-CX-P3-vs-Syn1-CX-P3	-0.441331	0.0657801	NA	NA	NA	TUBB4A	TUBB4A	NON
	CX_E=I_E-ns_I-ns_Syn>*	Q8K400	Stxbp5	CX_Syn1 enriched	Camk2a-CX-P3-vs-CX-CONTROL	0.26663	0.0680762	Gad2-CX-P3-vs-CX-CONTROL	0.263344	0.0741944	Syn1-CX-P3-vs-CX-CONTROL	0.297403	0.0326538	Camk2a-CX-P3-vs-Gad2-CX-P3	0.00328641	1	Camk2a-CX-P3-vs-Syn1-CX-P3	-0.0307732	1	Gad2-CX-P3-vs-Syn1-CX-P3	-0.0340596	1	NA	NA	NA	STXBP5	STXBP5	UP	STXBP5
	CX_E=I_E-ns_I-ns_Syn>*	Q6P5F6	Slc39a10	CX_Syn1 enriched	Camk2a-CX-P3-vs-CX-CONTROL	0.184377	0.258084	Gad2-CX-P3-vs-CX-CONTROL	0.122182	1	Syn1-CX-P3-vs-CX-CONTROL	0.341124	0.0326538	Camk2a-CX-P3-vs-Gad2-CX-P3	0.0621947	1	Camk2a-CX-P3-vs-Syn1-CX-P3	-0.156748	0.500183	Gad2-CX-P3-vs-Syn1-CX-P3	-0.218942	0.361671	NA	NA	NA	SLC39A10	SLC39A10	UP
	CX_E=I_E-ns_I-ns_Syn>*	Q9QXW9	Slc7a8	CX_Syn1 enriched	Camk2a-CX-P3-vs-CX-CONTROL	0.244354	0.138634	Gad2-CX-P3-vs-CX-CONTROL	0.0294113	1	Syn1-CX-P3-vs-CX-CONTROL	0.340778	0.0327295	Camk2a-CX-P3-vs-Gad2-CX-P3	0.214943	0.330526	Camk2a-CX-P3-vs-Syn1-CX-P3	-0.0964236	1	Gad2-CX-P3-vs-Syn1-CX-P3	-0.311367	0.235841	NA	NA	NA	SLC7A8	SLC7A8	NON
	CX_E=I_E-ns_I-ns_Syn>*	Q8BFT9	Svop	CX_Syn1 enriched	Camk2a-CX-P3-vs-CX-CONTROL	0.280462	0.0691368	Gad2-CX-P3-vs-CX-CONTROL	0.0920285	1	Syn1-CX-P3-vs-CX-CONTROL	0.309882	0.0331425	Camk2a-CX-P3-vs-Gad2-CX-P3	0.188434	0.350436	Camk2a-CX-P3-vs-Syn1-CX-P3	-0.0294192	1	Gad2-CX-P3-vs-Syn1-CX-P3	-0.217853	0.338027	NA	NA	NA	SVOP	SVOP	UP	SVOP
	CX_E=I_E-ns_I-ns_Syn>*	Q9D4H1	Exoc2	CX_Syn1 enriched	Camk2a-CX-P3-vs-CX-CONTROL	0.19674	0.214367	Gad2-CX-P3-vs-CX-CONTROL	0.13254	1	Syn1-CX-P3-vs-CX-CONTROL	0.330011	0.0331648	Camk2a-CX-P3-vs-Gad2-CX-P3	0.0641996	1	Camk2a-CX-P3-vs-Syn1-CX-P3	-0.133271	1	Gad2-CX-P3-vs-Syn1-CX-P3	-0.197471	0.378396	NA	NA	NA	EXOC2	EXOC2	DOWN	EXOC2
	CX_E=I_E-ns_I-ns_Syn>*	G3X9K3	Arfgef1	CX_Syn1 enriched	Camk2a-CX-P3-vs-CX-CONTROL	-0.0456864	1	Gad2-CX-P3-vs-CX-CONTROL	0.264466	0.110419	Syn1-CX-P3-vs-CX-CONTROL	0.334157	0.0335512	Camk2a-CX-P3-vs-Gad2-CX-P3	-0.310153	0.190097	Camk2a-CX-P3-vs-Syn1-CX-P3	-0.379844	0.377597	Gad2-CX-P3-vs-Syn1-CX-P3	-0.0696912	1	NA	NA	NA	ARFGEF1	ARFGEF1	NON
	CX_E=I_E-ns_I-ns_Syn>*	Q80U56	Avl9	CX_Syn1 enriched	Camk2a-CX-P3-vs-CX-CONTROL	0.204089	0.162012	Gad2-CX-P3-vs-CX-CONTROL	0.212255	0.151565	Syn1-CX-P3-vs-CX-CONTROL	0.301065	0.0342829	Camk2a-CX-P3-vs-Gad2-CX-P3	-0.00816626	1	Camk2a-CX-P3-vs-Syn1-CX-P3	-0.0969769	1	Gad2-CX-P3-vs-Syn1-CX-P3	-0.0888106	1	NA	NA	NA	AVL9	AVL9	DOWN
	CX_E=I_E-ns_I-ns_Syn>*	Q9CQW1	Ykt6	CX_Syn1 enriched	Camk2a-CX-P3-vs-CX-CONTROL	0.185503	0.166841	Gad2-CX-P3-vs-CX-CONTROL	-0.0253572	1	Syn1-CX-P3-vs-CX-CONTROL	0.272119	0.0344405	Camk2a-CX-P3-vs-Gad2-CX-P3	0.210861	0.259948	Camk2a-CX-P3-vs-Syn1-CX-P3	-0.0866158	1	Gad2-CX-P3-vs-Syn1-CX-P3	-0.297476	0.163123	NA	NA	NA	YKT6	YKT6	DOWN	YKT6
	CX_E=I_E-ns_I-ns_Syn>*	P42859	Htt	CX_Syn1 enriched	Camk2a-CX-P3-vs-CX-CONTROL	0.233139	0.116564	Gad2-CX-P3-vs-CX-CONTROL	0.221188	0.136853	Syn1-CX-P3-vs-CX-CONTROL	0.300345	0.0345089	Camk2a-CX-P3-vs-Gad2-CX-P3	0.0119512	1	Camk2a-CX-P3-vs-Syn1-CX-P3	-0.0672059	1	Gad2-CX-P3-vs-Syn1-CX-P3	-0.079157	1	NA	NA	NA	HTT	HTT	DOWN	HTT
	CX_E=I_E-ns_I-ns_Syn>*	Q8BHL3	Tbc1d10b	CX_Syn1 enriched	Camk2a-CX-P3-vs-CX-CONTROL	0.225963	0.0837614	Gad2-CX-P3-vs-CX-CONTROL	0.251499	0.0591399	Syn1-CX-P3-vs-CX-CONTROL	0.263345	0.0347255	Camk2a-CX-P3-vs-Gad2-CX-P3	-0.0255361	1	Camk2a-CX-P3-vs-Syn1-CX-P3	-0.0373818	1	Gad2-CX-P3-vs-Syn1-CX-P3	-0.0118458	1	NA	NA	NA	TBC1D10B	TBC1D10B	NON
	CX_E=I_E-ns_I-ns_Syn>*	Q8BPQ7	Sgsm1	CX_Syn1 enriched	Camk2a-CX-P3-vs-CX-CONTROL	0.28776	0.0563073	Gad2-CX-P3-vs-CX-CONTROL	0.286624	0.061961	Syn1-CX-P3-vs-CX-CONTROL	0.30332	0.0351025	Camk2a-CX-P3-vs-Gad2-CX-P3	0.00113537	1	Camk2a-CX-P3-vs-Syn1-CX-P3	-0.0155608	1	Gad2-CX-P3-vs-Syn1-CX-P3	-0.0166962	1	NA	NA	NA	SGSM1	SGSM1	NON
	CX_E=I_E-ns_I-ns_Syn>*	Q9D061	Acbd6	CX_Syn1 enriched	Camk2a-CX-P3-vs-CX-CONTROL	0.0498568	1	Gad2-CX-P3-vs-CX-CONTROL	0.189077	0.320452	Syn1-CX-P3-vs-CX-CONTROL	0.399014	0.0369977	Camk2a-CX-P3-vs-Gad2-CX-P3	-0.139221	0.570842	Camk2a-CX-P3-vs-Syn1-CX-P3	-0.349157	0.420422	Gad2-CX-P3-vs-Syn1-CX-P3	-0.209936	0.420557	NA	NA	NA	ACBD6	ACBD6	NON
	CX_E=I_E-ns_I-ns_Syn>*	Q9D832	Dnajb4	CX_Syn1 enriched	Camk2a-CX-P3-vs-CX-CONTROL	0.207647	0.181578	Gad2-CX-P3-vs-CX-CONTROL	0.0653036	1	Syn1-CX-P3-vs-CX-CONTROL	0.310503	0.0373247	Camk2a-CX-P3-vs-Gad2-CX-P3	0.142344	0.470437	Camk2a-CX-P3-vs-Syn1-CX-P3	-0.102856	1	Gad2-CX-P3-vs-Syn1-CX-P3	-0.245199	0.306128	NA	NA	NA	DNAJB4	DNAJB4	UP
	CX_E=I_E-ns_I-ns_Syn>*	Q91ZR1	Rab4b	CX_Syn1 enriched	Camk2a-CX-P3-vs-CX-CONTROL	0.252149	0.0864656	Gad2-CX-P3-vs-CX-CONTROL	0.103423	1	Syn1-CX-P3-vs-CX-CONTROL	0.28914	0.0378544	Camk2a-CX-P3-vs-Gad2-CX-P3	0.148726	0.424618	Camk2a-CX-P3-vs-Syn1-CX-P3	-0.0369915	1	Gad2-CX-P3-vs-Syn1-CX-P3	-0.185717	0.368994	NA	NA	NA	RAB4B	RAB4B	DOWN	RAB4B
	CX_E=I_E-ns_I-ns_Syn>*	P32921	Wars1	CX_Syn1 enriched	Camk2a-CX-P3-vs-CX-CONTROL	0.147422	0.333983	Gad2-CX-P3-vs-CX-CONTROL	0.164569	0.281659	Syn1-CX-P3-vs-CX-CONTROL	0.311056	0.0402039	Camk2a-CX-P3-vs-Gad2-CX-P3	-0.017147	1	Camk2a-CX-P3-vs-Syn1-CX-P3	-0.163634	0.482388	Gad2-CX-P3-vs-Syn1-CX-P3	-0.146487	0.467061	NA	NA	NA	WARS1	WARS1	DOWN
	CX_E=I_E-ns_I-ns_Syn>*	Q8CBE3	Wdr37	CX_Syn1 enriched	Camk2a-CX-P3-vs-CX-CONTROL	0.239412	0.126502	Gad2-CX-P3-vs-CX-CONTROL	0.302657	0.0621225	Syn1-CX-P3-vs-CX-CONTROL	0.310786	0.0402409	Camk2a-CX-P3-vs-Gad2-CX-P3	-0.0632451	1	Camk2a-CX-P3-vs-Syn1-CX-P3	-0.0713745	1	Gad2-CX-P3-vs-Syn1-CX-P3	-0.00812937	1	NA	NA	NA	WDR37	WDR37	UP
	CX_E=I_E-ns_I-ns_Syn>*	Q91YE6	Ipo9	CX_Syn1 enriched	Camk2a-CX-P3-vs-CX-CONTROL	0.250748	0.187526	Gad2-CX-P3-vs-CX-CONTROL	0.24598	0.191654	Syn1-CX-P3-vs-CX-CONTROL	0.373398	0.0402409	Camk2a-CX-P3-vs-Gad2-CX-P3	0.00476798	1	Camk2a-CX-P3-vs-Syn1-CX-P3	-0.122649	1	Gad2-CX-P3-vs-Syn1-CX-P3	-0.127417	1	NA	NA	NA	IPO9	IPO9	DOWN
	CX_E=I_E-ns_I-ns_Syn>*	P50153	Gng4	CX_Syn1 enriched	Camk2a-CX-P3-vs-CX-CONTROL	0.154269	0.571154	Gad2-CX-P3-vs-CX-CONTROL	0.158632	0.547965	Syn1-CX-P3-vs-CX-CONTROL	0.582465	0.0403454	Camk2a-CX-P3-vs-Gad2-CX-P3	-0.00436324	1	Camk2a-CX-P3-vs-Syn1-CX-P3	-0.428195	0.45063	Gad2-CX-P3-vs-Syn1-CX-P3	-0.423832	0.344794	NA	NA	NA	GNG4	GNG4	NON	GNG4
	CX_E=I_E-ns_I-ns_Syn>*	Q9QXJ1	Apbb1	CX_Syn1 enriched	Camk2a-CX-P3-vs-CX-CONTROL	0.306746	0.136927	Gad2-CX-P3-vs-CX-CONTROL	-0.220036	0.264483	Syn1-CX-P3-vs-CX-CONTROL	0.398506	0.0406499	Camk2a-CX-P3-vs-Gad2-CX-P3	0.526782	0.0818039	Camk2a-CX-P3-vs-Syn1-CX-P3	-0.0917595	1	Gad2-CX-P3-vs-Syn1-CX-P3	-0.618541	0.0507409	NA	NA	NA	APBB1	APBB1	UP	APBB1
	CX_E=I_E-ns_I-ns_Syn>*	P61294	Rab6b	CX_Syn1 enriched	Camk2a-CX-P3-vs-CX-CONTROL	0.19466	0.260259	Gad2-CX-P3-vs-CX-CONTROL	0.22382	0.200155	Syn1-CX-P3-vs-CX-CONTROL	0.344755	0.0413125	Camk2a-CX-P3-vs-Gad2-CX-P3	-0.0291593	1	Camk2a-CX-P3-vs-Syn1-CX-P3	-0.150094	0.515311	Gad2-CX-P3-vs-Syn1-CX-P3	-0.120935	1	NA	NA	NA	RAB6B	RAB6B	DOWN	RAB6B
	CX_E=I_E-ns_I-ns_Syn>*	A2AJA9	Ajm1	CX_Syn1 enriched	Camk2a-CX-P3-vs-CX-CONTROL	0.270897	0.0916695	Gad2-CX-P3-vs-CX-CONTROL	-0.0435797	1	Syn1-CX-P3-vs-CX-CONTROL	0.311159	0.0413975	Camk2a-CX-P3-vs-Gad2-CX-P3	0.314477	0.170803	Camk2a-CX-P3-vs-Syn1-CX-P3	-0.0402624	1	Gad2-CX-P3-vs-Syn1-CX-P3	-0.354739	0.158124	NA	NA	NA	AJM1	AJM1	UP
	CX_E=I_E-ns_I-ns_Syn>*	Q3UPL0	Sec31a	CX_Syn1 enriched	Camk2a-CX-P3-vs-CX-CONTROL	0.185621	0.306621	Gad2-CX-P3-vs-CX-CONTROL	0.268068	0.157254	Syn1-CX-P3-vs-CX-CONTROL	0.368745	0.0418602	Camk2a-CX-P3-vs-Gad2-CX-P3	-0.0824476	1	Camk2a-CX-P3-vs-Syn1-CX-P3	-0.183124	0.491552	Gad2-CX-P3-vs-Syn1-CX-P3	-0.100676	1	NA	NA	NA	SEC31A	SEC31A	DOWN
	CX_E=I_E-ns_I-ns_Syn>*	Q99KJ8	Dctn2	CX_Syn1 enriched	Camk2a-CX-P3-vs-CX-CONTROL	0.142928	0.301329	Gad2-CX-P3-vs-CX-CONTROL	0.184447	0.193378	Syn1-CX-P3-vs-CX-CONTROL	0.278158	0.0421455	Camk2a-CX-P3-vs-Gad2-CX-P3	-0.0415187	1	Camk2a-CX-P3-vs-Syn1-CX-P3	-0.13523	1	Gad2-CX-P3-vs-Syn1-CX-P3	-0.0937114	1	NA	NA	NA	DCTN2	DCTN2	DOWN
	CX_E=I_E-ns_I-ns_Syn>*	Q91V41	Rab14	CX_Syn1 enriched	Camk2a-CX-P3-vs-CX-CONTROL	0.138148	0.133736	Gad2-CX-P3-vs-CX-CONTROL	0.0741209	1	Syn1-CX-P3-vs-CX-CONTROL	0.178887	0.0421552	Camk2a-CX-P3-vs-Gad2-CX-P3	0.064027	1	Camk2a-CX-P3-vs-Syn1-CX-P3	-0.0407389	1	Gad2-CX-P3-vs-Syn1-CX-P3	-0.104766	1	NA	NA	NA	RAB14	RAB14	DOWN	RAB14
	CX_E=I_E-ns_I-ns_Syn>*	Q5DTL9	Slc4a10	CX_Syn1 enriched	Camk2a-CX-P3-vs-CX-CONTROL	0.382152	0.104309	Gad2-CX-P3-vs-CX-CONTROL	0.131518	1	Syn1-CX-P3-vs-CX-CONTROL	0.449486	0.0428301	Camk2a-CX-P3-vs-Gad2-CX-P3	0.250634	0.40808	Camk2a-CX-P3-vs-Syn1-CX-P3	-0.067334	1	Gad2-CX-P3-vs-Syn1-CX-P3	-0.317968	0.350613	NA	NA	NA	SLC4A10	SLC4A10	NON
	CX_E=I_E-ns_I-ns_Syn>*	Q80TS3	Adgrl3	CX_Syn1 enriched	Camk2a-CX-P3-vs-CX-CONTROL	0.182015	0.254744	Gad2-CX-P3-vs-CX-CONTROL	0.00278911	1	Syn1-CX-P3-vs-CX-CONTROL	0.317661	0.0434109	Camk2a-CX-P3-vs-Gad2-CX-P3	0.179226	0.397865	Camk2a-CX-P3-vs-Syn1-CX-P3	-0.135646	1	Gad2-CX-P3-vs-Syn1-CX-P3	-0.314872	0.227461	NA	NA	NA	ADGRL3	ADGRL3	UP	ADGRL3
	CX_E=I_E-ns_I-ns_Syn>*	B9EJA2	Cttnbp2	CX_Syn1 enriched	Camk2a-CX-P3-vs-CX-CONTROL	0.348683	0.055304	Gad2-CX-P3-vs-CX-CONTROL	0.0945064	1	Syn1-CX-P3-vs-CX-CONTROL	0.34453	0.0435042	Camk2a-CX-P3-vs-Gad2-CX-P3	0.254177	0.296475	Camk2a-CX-P3-vs-Syn1-CX-P3	0.00415287	1	Gad2-CX-P3-vs-Syn1-CX-P3	-0.250024	0.34509	NA	NA	NA	CTTNBP2	CTTNBP2	NON	CTTNBP2
	CX_E=I_E-ns_I-ns_Syn>*	A2RSJ4	Bltp3b	CX_Syn1 enriched	Camk2a-CX-P3-vs-CX-CONTROL	0.211609	0.427346	Gad2-CX-P3-vs-CX-CONTROL	0.10001	1	Syn1-CX-P3-vs-CX-CONTROL	0.528366	0.0438315	Camk2a-CX-P3-vs-Gad2-CX-P3	0.111599	1	Camk2a-CX-P3-vs-Syn1-CX-P3	-0.316757	0.460563	Gad2-CX-P3-vs-Syn1-CX-P3	-0.428356	0.28949	NA	NA	NA	BLTP3B	BLTP3B	NON
	CX_E=I_E-ns_I-ns_Syn>*	Q5U3K5	Rabl6	CX_Syn1 enriched	Camk2a-CX-P3-vs-CX-CONTROL	0.283932	0.0934096	Gad2-CX-P3-vs-CX-CONTROL	0.17295	0.279298	Syn1-CX-P3-vs-CX-CONTROL	0.318568	0.0438317	Camk2a-CX-P3-vs-Gad2-CX-P3	0.110983	1	Camk2a-CX-P3-vs-Syn1-CX-P3	-0.0346356	1	Gad2-CX-P3-vs-Syn1-CX-P3	-0.145618	0.481283	NA	NA	NA	RABL6	RABL6	DOWN
	CX_E=I_E-ns_I-ns_Syn>*	Q6PH08	Erc2	CX_Syn1 enriched	Camk2a-CX-P3-vs-CX-CONTROL	0.213069	0.1971	Gad2-CX-P3-vs-CX-CONTROL	0.039372	1	Syn1-CX-P3-vs-CX-CONTROL	0.327277	0.0442	Camk2a-CX-P3-vs-Gad2-CX-P3	0.173697	0.416917	Camk2a-CX-P3-vs-Syn1-CX-P3	-0.114208	1	Gad2-CX-P3-vs-Syn1-CX-P3	-0.287905	0.270791	NA	NA	NA	ERC2	ERC2	UP	ERC2
	CX_E=I_E-ns_I-ns_Syn>*	Q8BLR2	Cpne4	CX_Syn1 enriched	Camk2a-CX-P3-vs-CX-CONTROL	0.106572	1	Gad2-CX-P3-vs-CX-CONTROL	-0.0664261	1	Syn1-CX-P3-vs-CX-CONTROL	0.42898	0.0446427	Camk2a-CX-P3-vs-Gad2-CX-P3	0.172998	0.530063	Camk2a-CX-P3-vs-Syn1-CX-P3	-0.322408	0.446811	Gad2-CX-P3-vs-Syn1-CX-P3	-0.495406	0.164509	NA	NA	NA	CPNE4	CPNE4	NON	CPNE4
	CX_E=I_E-ns_I-ns_Syn>*	Q6ZWR6	Syne1	CX_Syn1 enriched	Camk2a-CX-P3-vs-CX-CONTROL	0.298214	0.0942745	Gad2-CX-P3-vs-CX-CONTROL	0.143566	0.378666	Syn1-CX-P3-vs-CX-CONTROL	0.338326	0.0447662	Camk2a-CX-P3-vs-Gad2-CX-P3	0.154647	0.483218	Camk2a-CX-P3-vs-Syn1-CX-P3	-0.0401129	1	Gad2-CX-P3-vs-Syn1-CX-P3	-0.19476	0.409817	NA	NA	NA	SYNE1	SYNE1	NON	SYNE1
	CX_E=I_E-ns_I-ns_Syn>*	Q9QXS6	Dbn1	CX_Syn1 enriched	Camk2a-CX-P3-vs-CX-CONTROL	0.254468	0.103936	Gad2-CX-P3-vs-CX-CONTROL	0.10041	1	Syn1-CX-P3-vs-CX-CONTROL	0.301047	0.0448785	Camk2a-CX-P3-vs-Gad2-CX-P3	0.154058	0.434374	Camk2a-CX-P3-vs-Syn1-CX-P3	-0.0465797	1	Gad2-CX-P3-vs-Syn1-CX-P3	-0.200638	0.366881	NA	NA	NA	DBN1	DBN1	DOWN	DBN1
	CX_E=I_E-ns_I-ns_Syn>*	O70589	Cask	CX_Syn1 enriched	Camk2a-CX-P3-vs-CX-CONTROL	0.191914	0.0929198	Gad2-CX-P3-vs-CX-CONTROL	0.0930596	1	Syn1-CX-P3-vs-CX-CONTROL	0.212754	0.0461474	Camk2a-CX-P3-vs-Gad2-CX-P3	0.098854	1	Camk2a-CX-P3-vs-Syn1-CX-P3	-0.0208405	1	Gad2-CX-P3-vs-Syn1-CX-P3	-0.119695	1	NA	NA	NA	CASK	CASK	NON	CASK
	CX_E=I_E-ns_I-ns_Syn>*	O08553	Dpysl2	CX_Syn1 enriched	Camk2a-CX-P3-vs-CX-CONTROL	0.164872	0.184563	Gad2-CX-P3-vs-CX-CONTROL	0.151541	0.220396	Syn1-CX-P3-vs-CX-CONTROL	0.238724	0.0470971	Camk2a-CX-P3-vs-Gad2-CX-P3	0.0133308	1	Camk2a-CX-P3-vs-Syn1-CX-P3	-0.0738519	1	Gad2-CX-P3-vs-Syn1-CX-P3	-0.0871827	1	NA	NA	NA	DPYSL2	DPYSL2	DOWN	DPYSL2
	CX_E=I_E-ns_I-ns_Syn>*	O35621	Pmm1	CX_Syn1 enriched	Camk2a-CX-P3-vs-CX-CONTROL	0.213815	0.23428	Gad2-CX-P3-vs-CX-CONTROL	-0.13926	0.416677	Syn1-CX-P3-vs-CX-CONTROL	0.354282	0.0480908	Camk2a-CX-P3-vs-Gad2-CX-P3	0.353075	0.178633	Camk2a-CX-P3-vs-Syn1-CX-P3	-0.140467	0.531538	Gad2-CX-P3-vs-Syn1-CX-P3	-0.493542	0.0912126	NA	NA	NA	PMM1	PMM1	UP
	CX_E=I_E-ns_I-ns_Syn>*	Q6P4S6	Sik3	CX_Syn1 enriched	Camk2a-CX-P3-vs-CX-CONTROL	0.0813816	1	Gad2-CX-P3-vs-CX-CONTROL	0.165798	0.241164	Syn1-CX-P3-vs-CX-CONTROL	0.272833	0.0486182	Camk2a-CX-P3-vs-Gad2-CX-P3	-0.0844163	1	Camk2a-CX-P3-vs-Syn1-CX-P3	-0.191451	0.452933	Gad2-CX-P3-vs-Syn1-CX-P3	-0.107035	1	NA	NA	NA	SIK3	SIK3	NON
	CX_E=I_E-ns_I-ns_Syn>*	Q3V3V9	Carmil2	CX_Syn1 enriched	Camk2a-CX-P3-vs-CX-CONTROL	0.294387	0.0699513	Gad2-CX-P3-vs-CX-CONTROL	0.2909	0.0756354	Syn1-CX-P3-vs-CX-CONTROL	0.301559	0.0490941	Camk2a-CX-P3-vs-Gad2-CX-P3	0.00348732	1	Camk2a-CX-P3-vs-Syn1-CX-P3	-0.00717206	1	Gad2-CX-P3-vs-Syn1-CX-P3	-0.0106594	1	NA	NA	NA	CARMIL2	CARMIL2	DOWN

### Sheet: Fig. S7 Binning
Bin nr	Count SynGO proteins	From logFC	To logFC	Average SynGO count	Bins	# proteins/bin		Bin 1-6	Bin 7-18	Bin 19-30	Bin 31-49
1	33	0.915125	0.564502	29.8333	Bin 1-6	179		KCNMA1	EFR3A	FLRT2	SPTB
2	27	0.563051	0.51021					ABHD17C	ABCC8	AGAP3	ABHD6
3	31	0.508762	0.474965					ABL2	ABHD17A	AKAP7	ABL1
4	26	0.474662	0.449395					ABLIM3	ABHD17B	AMOT	ABLIM1
5	30	0.449129	0.422103					ADAM22	ABR	APBA2	ADAM11
6	32	0.421885	0.403291					ADCY1	ADGRA1	APC	ADAM23
7	18	0.402171	0.381777	15	Bin 7-18	180		ADCY8	ADGRB1	ARFGAP1	AFDN
8	19	0.381662	0.367875					ADGRB2	ADGRL1	ARFGEF2	AKAP1
9	15	0.367518	0.35255					ADGRB3	ADGRL2	ARHGAP22	AKT1
10	13	0.351796	0.332579					ADGRL3	ANK3	ARHGAP33	ANAPC5
11	22	0.332158	0.313251					ADRA2A	ANO6	ARHGEF2	ANAPC7
12	19	0.31275	0.292468					AGAP2	ARC	ARHGEF7	APC2
13	16	0.292059	0.280382					ANKS1B	ARHGAP44	ARHGEF9	ARF4
14	5	0.28028	0.263649					APBB1	ATP1A3	ARL6IP5	ARF6
15	12	0.262425	0.247103					ARHGAP39	ATP2B2	ATG9A	ARHGAP12
16	9	0.247006	0.227576					ATP2B1	ATP6AP1	BEGAIN	ARHGAP32
17	18	0.227362	0.209114					ATP2B3	ATP6V0D1	BRINP2	ARL8B
18	14	0.208666	0.196039					ATP2B4	BACE1	C9ORF72	ASIC1
19	16	0.195565	0.181704	14.9167	Bin 19-30	179		ATP6V0A1	BAIAP2	CACNA1B	ATAD1
20	22	0.181457	0.16826					ATP6V0C	BCR	CACNA2D1	ATG3
21	20	0.168251	0.154145					ATP8A1	BRAF	CACNB2	ATP6AP2
22	16	0.153616	0.137788					BLTP1	BRINP1	CACNG2	BAALC
23	14	0.137081	0.119923					BRSK1	BRSK2	CADM3	BAIAP3
24	12	0.119734	0.102597					BSN	CACNA1A	CAMK1	C1QBP
25	14	0.102391	0.0869177					C1QL3	CACNA1C	CBLN2	C1QC
26	10	0.0863446	0.0706998					CACNG3	CACNA1E	CC2D1A	CADM1
27	17	0.0702246	0.0583563					CACNG8	CACNA2D2	CDH13	CANX
28	18	0.0582322	0.0410594					CAMK2A	CACNA2D3	CDH9	CAP2
29	10	0.0403773	0.0194306					CAMK2B	CACNB1	CDK5	CASK
30	10	0.0192597	0.00503686					CAMK2D	CACNB3	CDKL5	CBARP
31	15	0.0040949	-0.0134447	9.73684	Bin 31-49	185		CAMK4	CACNB4	CHMP2B	CD44
32	12	-0.0135497	-0.0254072					CASKIN1	CADM2	CHMP4B	CDC16
33	9	-0.0255072	-0.0421995					CDH2	CAMK2G	CNTN2	CHRM1
34	7	-0.0425671	-0.0567068					CDK16	CAMKV	CNTN5	CLPTM1
35	8	-0.0568101	-0.0735356					CHRM4	CD200	CNTN6	CNR1
36	5	-0.0736573	-0.088578					CNKSR2	CD47	CPNE4	CNTNAP4
37	8	-0.0886217	-0.0999861					CNTNAP1	CDH10	CPT1C	CPEB2
38	6	-0.10039	-0.117787					CTNNA2	CDH11	CSPG5	CPNE6
39	9	-0.118145	-0.134004					CTNNB1	CDH6	CYP46A1	CRTAC1
40	13	-0.134173	-0.147812					CTNND1	CDH8	DAPK1	CSMD2
41	16	-0.147927	-0.15936					CTNND2	CHRM3	DCC	CTTNBP2
42	12	-0.159507	-0.176066					DAAM1	CLCN3	DDN	DCLK1
43	8	-0.176161	-0.1948					DAGLA	CNNM2	DGKE	DCX
44	8	-0.194824	-0.21113					DLG4	CNTN1	DIXDC1	DGKI
45	10	-0.211702	-0.225076					DLGAP1	CNTNAP2	DOC2A	DIAPH1
46	9	-0.225133	-0.243434					DLGAP2	CPNE7	DOCK4	DIP2A
47	11	-0.243603	-0.260514					DLGAP3	CRH	DOCK7	DLG5
48	10	-0.260637	-0.278817					DNAJC5	CXADR	DTNB	DLGAP4
49	9	-0.27911	-0.293211					DPP6	CYLD	EFNB2	DMXL2
50	10	-0.293626	-0.310507	9.95522	Bin 50-end	667		EFNB1	DGKB	ELFN1	DNAJB1
51	8	-0.310765	-0.328474					EPHB1	DGKQ	ELMO2	DNM1
52	9	-0.328686	-0.34547					ERC2	EFNB3	EPHA4	DNM3
53	9	-0.345671	-0.362787					FAIM2	EGFR	EPHB2	DOC2B
54	9	-0.363378	-0.380545					FAM171B	ELFN2	ERBB4	DOCK10
55	6	-0.380876	-0.402625					FAM81A	ELMOD1	EVI5	DVL1
56	10	-0.40265	-0.420315					FLOT1	ERBIN	EVI5L	EEF1A1
57	10	-0.42086	-0.440061					FLOT2	FGFR1	FAAH	EIF2B2
58	11	-0.440254	-0.461498					FXYD6	FYN	FRMPD4	EIF2B3
59	8	-0.462385	-0.479205					GABBR2	GABBR1	GIT2	EIF2B4
60	7	-0.479456	-0.498829					GABRA1	GABRA4	GNA11	EIF2B5
61	4	-0.49901	-0.516427					GABRA2	GIT1	GNAI2	EPB41L1
62	9	-0.516848	-0.542262					GABRA3	GNA13	GNAI3	ERC1
63	7	-0.543394	-0.565097					GABRA5	GRIA4	GNAO1	FARP1
64	6	-0.565434	-0.588371					GABRB1	GRID1	GNAQ	FBXO45
65	6	-0.588491	-0.609496					GABRB2	GRIPAP1	GNAS	FEZ1
66	10	-0.609539	-0.636797					GABRB3	GRM1	GNG12	FGFR2
67	5	-0.637797	-0.663917					GABRD	GRM4	GNG7	FLRT3
68	9	-0.663978	-0.687057					GABRG2	GRM5	GPC1	FRRS1L
69	10	-0.687071	-0.715396					GLRA3	GRM7	GPC4	GIPC1
70	5	-0.71546	-0.741535					GNAL	HAPLN4	GPR158	GLRB
71	9	-0.7418	-0.77042					GNAZ	IGSF11	GRID2	GNAI1
72	12	-0.770895	-0.806406					GRIA1	IGSF21	GRIK5	GNG2
73	10	-0.806407	-0.836255					GRIA2	IL1RAP	GRM8	GNG3
74	12	-0.836792	-0.868985					GRIA3	IQSEC3	HAPLN1	GPM6A
75	7	-0.869178	-0.901403					GRIK2	KCNAB2	HOMER1	GRK3
76	11	-0.902223	-0.937556					GRIK3	KCNC3	HTR1A	HOMER2
77	12	-0.938054	-0.970039					GRIN1	KCND2	HTR2A	ICAM5
78	11	-0.970242	-1.00197					GRIN2A	KCND3	IGSF9B	IGF1R
79	11	-1.0025	-1.03696					GRIN2B	KCNJ11	ITPKA	ITGA2
80	15	-1.03866	-1.0745					GRIP1	KCNQ3	ITPR1	JAK2
81	10	-1.0745	-1.11192					GRM2	KCNQ5	KCNH1	KCNIP4
82	9	-1.112	-1.14812					GRM3	KCNT1	KCNIP2	KCNMB4
83	3	-1.14913	-1.18845					GSG1L	KIDINS220	KCNJ3	KCTD16
84	8	-1.18894	-1.22783					HCN1	L1CAM	KCNJ9	KCTD8
85	8	-1.22893	-1.26741					IGSF8	LIMK1	KIF21A	LAMP1
86	7	-1.26759	-1.30728					IL1RAPL1	LRFN1	KIF21B	LHFPL4
87	11	-1.30783	-1.3626					IQSEC1	LRFN5	KIF3A	LIN7A
88	4	-1.36295	-1.40002					IQSEC2	LRRK2	KIF3B	LIN7C
89	9	-1.4013	-1.45815					KALRN	MAPK8	KIFAP3	LPAR1
90	7	-1.4593	-1.49873					KCNA1	MPP2	LIN7B	LRP1
91	10	-1.49934	-1.55023					KCNA2	NCAM1	LRFN4	LRRC4B
92	3	-1.55043	-1.60358					KCNA3	NCAM2	LRP4	LRRTM1
93	15	-1.605	-1.66244					KCNA4	NCKIPSD	LRRC4	MADD
94	11	-1.66565	-1.7279					KCNC1	NCSTN	LRRTM2	MAGI2
95	8	-1.72884	-1.78905					KCNC2	NDUFS7	LRRTM4	MAPK10
96	14	-1.79114	-1.85268					STXBP5	NECTIN3	LSAMP	MARK1
97	15	-1.85324	-1.90083					KCNJ4	NEDD4	LYN	MIB1
98	15	-1.90147	-1.96953					KCNJ6	NEDD4L	LZTS1	MIB2
99	12	-1.97021	-2.03662					KCNQ2	NETO2	LZTS3	MRTFA
100	14	-2.04048	-2.10989					LAMP5	NFASC	MAPK8IP1	MTOR
101	15	-2.11264	-2.16529					LGI1	NGEF	MARK2	MYH10
102	14	-2.16606	-2.22835					LINGO1	NOTCH2	MCTP1	MYO5A
103	13	-2.23034	-2.29945					LINGO2	NPTN	MDGA2	NAPEPLD
104	12	-2.30053	-2.37021					LRFN2	NRXN1	MINK1	NBEA
105	11	-2.37314	-2.45458					LRFN3	NRXN2	MPDZ	NEGR1
106	15	-2.45998	-2.56562					LRRC4C	NRXN3	MPP1	NEURL1
107	16	-2.56657	-2.6765					LRRC7	NWD2	MRTFB	NLGN3
108	17	-2.677	-2.80958					LRRTM3	OLFM2	MYO5B	NPTX2
109	7	-2.82334	-2.92633					NLGN4X	PAK5	MYO9A	NRN1
110	16	-2.92686	-3.06029					NSF	PCDH7	NECTIN1	NTRK2
111	12	-3.06276	-3.23163					NTRK3	PCDH9	NEO1	OPCML
112	9	-3.23267	-3.37918					OGT	PI4K2A	NETO1	P2RX7
113	8	-3.38012	-3.56179					OLFM1	PLEKHA5	NF1	P2RY1
114	6	-3.56449	-3.89762					PALM	PLXNC1	NLGN2	PGRMC2
115	14	-3.89785	-4.22069					PCLO	PPFIA1	NPTX1	PICK1
116	11	-4.23115	-8.48171					PHACTR1	PPFIA3	NRP1	PIK3C3
								PHB1	PPP1R9A	NRP2	PIN1
								PHB2	PRICKLE1	NSG1	PORCN
								PIP5K1C	PRICKLE2	NTM	PRAF2
								PLXNA1	PRKCB	NTNG1	PRKCA
								PLXNA4	PSD	NTNG2	PRKCI
								PLXND1	PTEN	OPRD1	PRKN
								PPFIA2	PTPRD	PAK6	PRMT8
								PPFIA4	PTPRN2	PCDH10	PRUNE2
								PPP1R9B	PTPRT	PCDH17	PTK2B
								PRKCG	RAB26	PCDH8	PTPN23
								PRR7	RAB27B	PDE4A	PTPRA
								PSD3	RASGRF2	PLEKHG5	PTPRN
								PTPRF	RGS14	PLPPR4	PTPRO
								PTPRS	RGS17	PLXNB1	RAB11FIP5
								RAB33B	RIMS4	PRKCE	RAB18
								RAPGEF4	RPH3A	PRNP	RAB1A
								RIMS1	SDC2	PRRT2	RAB1B
								RIMS2	SHANK1	RAB10	RAB35
								ROBO2	SHANK2	RAB2A	RAB3C
								S1PR1	SHISA9	RAB3B	RAB5A
								SCAMP1	SIPA1L1	RAP2A	RAB5C
								SCAMP5	SLC12A5	RAPH1	RAC3
								SCN1A	SLC16A7	RASGRF1	RAI14
								SCN2A	SLC17A6	RHEB	RAPGEF2
								SHANK3	SLC17A7	RIMBP2	RGS12
								SHISA7	SLC1A2	RPS6KC1	RGS7
								SLC1A6	SLC29A1	RYR2	RGS7BP
								SLC24A2	SLC30A1	SACM1L	RMDN3
								SLC2A3	SLC30A3	SCN8A	ROGDI
								SLC3A2	SLC4A8	SDCBP	RPS6KB1
								SLC6A11	SLC6A1	SEC22B	RTN3
								SLC6A17	SLC6A8	SH2D5	SCRIB
								SLC6A7	SNAP29	SHARPIN	SEMA4C
								SLC8A1	SNAP47	SIGMAR1	SEMA4D
								SLC8A2	SNPH	SIPA1L2	SEPTIN8
								SLC8A3	STX4	SLC10A4	SH3KBP1
								SLC9A6	STX7	SLC32A1	SLC16A1
								SLITRK3	STXBP5L	SLC6A9	SLC1A1
								SLITRK4	SV2C	SLITRK2	SNAP23
								SMCR8	SYN1	SLITRK5	SNX14
								SNAP25	SYNDIG1	SNX4	SNX17
								SRCIN1	SYNGR1	SORCS2	SPTBN1
								STX1A	SYNGR3	SRC	SST
								STX1B	SYT17	STIM1	STRN3
								SV2A	TAMALIN	STIM2	STXBP1
								SV2B	TAOK2	STRN4	SYN2
								SVOP	TENM3	STX12	SYNE1
								SYN3	TENM4	STX16	SYNPO
								SYNGAP1	TRIO	STX2	SYT4
								SYT1	TSC1	STX6	TBC1D2B
								SYT12	TSC2	SYNPR	TIAM1
								SYT2	TSPAN7	SYP	TNC
								SYT3	TUFM	SYT11	TNIK
								SYT5	UBE3B	TFRC	TNR
								SYT7	UNC13A	THY1	TRAF6
								TANC2	UNC13C	TNK2	VAC14
								TENM1	USP5	TOR1A	VAPA
								TENM2	VAMP3	TRIM3	VAPB
								TMEM163	VAMP7	VPS11	VEZT
								TMEM30A	VANGL2	VPS16	VGF
								TTYH1	VCPIP1	VTI1A	VLDLR
								UNC13B	VDAC1	WLS	VPS18
								VAMP1	WWC1	YES1	VPS33B
									ZDHHC5		VPS45
											VPS52
											VTI1B
											WDFY3
											WDR7
											WFS1

### Sheet: Suppl Fig S8BC Sorokino meta
Fig S8B: Input for Venn-diagram												Fig S8C ShinyGO analysis
6628	6064	5414	5096	4965		8044	5414	5096	1522
All lysate detected	All synaptosome detected	Sorokina detected in lysate set	Sorokina detected in synaptosome set			All Sorokina detected	Lysate detected in Sorokino set	Synaptoptosome detected in Sorokino set	SynGO 1.3 detected in Sorokino set		Unique in Sorokina (2363) vs all proteins from 3 datasets (9375)
A2M	A2M	A2M	A2M	1		A2M	A2M	A2M
AACS	AACS	AACS	AACS	1		AACS	AACS	AACS			-10log(FDR)	Enrichment FDR	nGenes	Pathway Genes	Fold Enrichment	Pathways (click for details)	Genes
AAGAB	AAGAB	AAGAB	AAGAB	1		AAGAB	AAGAB	AAGAB			29.2044	6.24531e-30	292	2160	1.84455	Chromosome	BAZ1A MBD3 MCM6 ORC1 MCM5 MCM3 ORC2 SMARCA4 HAT1 H2BC1 H2AC1 MCM7 H3-4 CDK1 SMARCC1 H4C14 H4C12 H4C13 H4C9 H2BC3 H4C4 H4C1 H4C2 MAD1L1 MSL3 CREBBP JARID2 KDM5D PHF20 MTA3 POLD1 SMARCD1 NDE1 KDM5A BAZ2A SMC1B SRCAP NDC80 WDR70 KAT6A BRPF3 HIRA EP300 BRD1 POLE2 CHD8 BRMS1L PIAS4 RECQL5 KAT2A TIMELESS KDM3A KDM5B CENPF STAG1 UBE2B SET SLF2 HELLS TEX11 KDM3B TEX14 ZWINT CHD6 H1-3 KDM5C INO80 MIS18BP1 PHF10 RFC3 SLF1 SMC2 DSCC1 CENPO SMARCAL1 ZGRF1 RB1 PIF1 CBX8 NUF2 FANCD2 DSN1 NCAPD3 CHD1 TONSL RECQL4 SMC6 YEATS2 TASOR WRN NSD1 GATAD2A CHD7 JMJD1C MGA CNTD1 POLE TOP3A H2AC6 EHMT1 SETD2 CBX6 H2AC20 H2AC21 KNTC1 MORF4L1 SIRT7 H1-2 SYCP2 MPHOSPH8 H2AC11 BLM WDHD1 SYCP1 SMC5 EHMT2 RAD21L1 H2AC12 H2AC14 H2AC19 PPARGC1A LIG4 MLXIPL BRCA1 DDX11 WAS RFC1 SPAG5 THOC1 RIF1 UIMC1 PES1 THOC5 RBBP8 HSF4 CTCF UBR5 DYRK1B SETX SMC4 DNMT3A EGR1 POLK NCOA3 H1-1 BCL11B HELB TAF4 CASZ1 TOP2A FBH1 ERCC5 BRIP1 MDC1 KNL1 PARP9 CENPE BRCA2 ZC3H8 TAF1 ZNF827 TTN ZNF618 FANCC PINK1 HSF2BP RRP1 HELQ GNL3 ICE1 POLL ING5 CHTF8 ZEB2 NFRKB MUS81 TNKS ATAD5 ZBTB18 NRIP1 CCDC137 FAAP100 IKZF1 FANCA LDB1 H3C15 PPP1R10 ERCC6 H3C8 PPP4R3B H3C1 H3C7 MSH4 POLR1A AFF4 KDM2B KIF4A ALKBH1 AKAP8 NEIL3 HES1 MSH6 ASH1L HMGN3 CNTRL RBBP6 HMGB1P1 POLR1B AHDC1 TEP1 DNMT1 USP37 DNA2 BAHD1 KIF2B DNMT3L HORMAD1 SHPRH CENPU MCM3AP BAP1 NIPBL BRD7 HDAC3 KDM2A H2BC21 H2BC13 MYT1L ERCC6L H1-6 TET3 HMGN2 H2BC18 H2BC15 H2BC14 H2BC8 H2BC6 H2BC17 H2BC9 H2BC7 H2BC10 EXOSC4 TEAD3 RUNX3 FOXP3 SREBF1 NFATC3 FOSL2 RFX2 POU4F3 ZFHX4 NFATC4 NOBOX EBF3 MYF6 CUX2 EPAS1 PROX1 ELF1 MYOG SOX4 STAT5A FOXP2 MYCN SOX5 NCOA2 ZFHX3 ARNT ZEB1 NR4A2 SIM2 NKX6-1 EN2 NFIL3 DRGX SOX7 NEUROD2 KLF11 DMRT2 FOXG1 MSC TSHZ1 RFX6 HMX2 MAFK ATF6B ZBTB22 CUX1 ZBTB8B ARID4B FANCI ATXN7
AAK1	AAK1	AAK1	AAK1	1		AAK1	AAK1	AAK1	AAK1		26.5618	2.74253e-27	195	1515	2.07983	Chromatin	BAZ1A MBD3 SMARCA4 SMARCC1 MSL3 CREBBP JARID2 KDM5D PHF20 MTA3 SMARCD1 KDM5A BAZ2A SRCAP KAT6A BRPF3 HIRA EP300 BRD1 CHD8 BRMS1L PIAS4 KAT2A KDM3A KDM5B STAG1 UBE2B SET HELLS KDM3B CHD6 H1-3 KDM5C INO80 PHF10 SMC2 DSCC1 RB1 CBX8 CHD1 YEATS2 TASOR H2AC1 NSD1 GATAD2A CHD7 JMJD1C MGA H2AC6 EHMT1 CBX6 H2AC20 H2AC21 MORF4L1 SIRT7 H1-2 MPHOSPH8 H2AC11 EHMT2 H2AC12 H2AC14 H2AC19 PPARGC1A MLXIPL DDX11 HSF4 UBR5 TIMELESS ORC2 DNMT3A SLF2 EGR1 NCOA3 H1-1 BCL11B HAT1 TAF4 CASZ1 FBH1 ZC3H8 H2BC1 TAF1 NCAPD3 ZNF827 ZNF618 FANCC PINK1 TONSL ICE1 H3-4 ING5 ZEB2 NFRKB ZBTB18 NRIP1 FAAP100 IKZF1 FANCA LDB1 H3C15 ERCC6 H4C14 H4C12 H3C8 PPP4R3B H4C13 H3C1 H4C9 H4C4 H3C7 H4C1 H4C2 AFF4 RIF1 ALKBH1 HES1 MSH6 HMGN3 DNMT1 SLF1 DNMT3L SHPRH NIPBL HDAC3 H2BC21 H2BC13 H1-6 HMGN2 H2BC18 PPP1R10 H2BC15 H2BC14 H2BC8 H2BC6 H2BC17 H2BC9 H2BC3 H2BC7 H2BC10 EXOSC4 TEAD3 RUNX3 FOXP3 SREBF1 NFATC3 FOSL2 RFX2 POU4F3 ZFHX4 NFATC4 NOBOX EBF3 MYF6 CUX2 EPAS1 PROX1 ELF1 MYOG SOX4 STAT5A FOXP2 MYCN SOX5 NCOA2 ZFHX3 ARNT ZEB1 NR4A2 SIM2 NKX6-1 EN2 NFIL3 DRGX SOX7 NEUROD2 KLF11 DMRT2 FOXG1 MSC TSHZ1 RFX6 MYT1L HMX2 MAFK ATF6B ZBTB22 CUX1 ZBTB8B ARID4B CENPF FANCI FANCD2 ATXN7 BRD7 MCM7
AAMDC	AAMDC	AAMDC	AAMDC	1		AAMDC	AAMDC	AAMDC			10.9085	1.23444e-11	43	141	2.89737	Nucleosome	H2AC1 H2AC6 H2AC20 H2AC21 H2AC11 H2AC12 H2AC14 H2AC19 H2BC1 H3-4 MORF4L1 MPHOSPH8 H3C15 H4C14 H4C12 H3C8 H4C13 H3C1 H4C9 H4C4 H3C7 H4C1 H4C2 KAT6A H1-3 H1-1 SLF1 SHPRH H2BC21 H2BC13 H1-6 H1-2 H2BC18 H2BC15 H2BC14 H2BC8 H2BC6 H2BC17 H2BC9 H2BC3 H2BC7 H2BC10 SRCAP
AARS2	AARS2	AARS2	AARS2	1		AARS2	AARS2	AARS2			10.9085	1.23444e-11	59	250	2.47974	Protein-dna complex	POLD1 H2AC1 H2AC6 H2AC20 H2AC21 H2AC11 H2AC12 H2AC14 H2AC19 RECQL5 RPAP2 HELB ERCC5 SMARCAL1 H2BC1 TONSL GTF2A1 H3-4 MORF4L1 MPHOSPH8 H3C15 ATF6B H4C14 H4C12 H3C8 H4C13 H3C1 H4C9 H4C4 H3C7 H4C1 H4C2 KDM5A KAT6A H1-3 H1-1 SLF1 SHPRH H2BC21 H2BC13 H1-6 H1-2 H2BC18 H2BC15 H2BC14 H2BC8 H2BC6 H2BC17 H2BC9 H2BC3 H2BC7 H2BC10 MCM6 MCM5 MCM3 MCM7 EP300 MYOG SRCAP
AARSD1	AARSD1	AARSD1	AARSD1	1		AARSD1	AARSD1	AARSD1			10.1799	6.60829e-11	136	816	1.74416	Cilium	PROM1 DNAH5 OFD1 CC2D2A ALPK1 SPAG6 RPGRIP1 EFHC1 NIN KIAA0586 RPGRIP1L RP1 CEP164 CEP126 CILK1 NPHP3 CEP104 DNAH7 INVS ODF2L IFT81 B9D2 DNAH8 TTBK2 PDE6A GNAT2 CEP162 LCA5 AHI1 TSGA10 IFT172 NEDD1 CCDC65 WDPCP DCDC2 SPEF2 SPAG17 HYDIN DNAH3 DRC7 CFAP221 CFAP47 RILP DRC3 EVC2 DNAH12 RTTN CFAP65 RP1L1 DNAH2 DNAH17 FBF1 TOGARAM2 CPLANE1 DNAH10 CEP290 TRAF3IP1 TTLL3 BBIP1 GNAT3 STRC CCDC39 PKD1 CEP128 CBL GNAT1 GLE1 CNTRL IRGC GUCY2D ATP1A4 CCDC146 ODF2 MYO7A SPTBN5 SEPTIN12 CEP131 CEP78 SCLT1 TBC1D31 EFHB TBATA IQCD KIF7 CCDC178 TEKT1 MAPK15 FSIP2 PGAM4 LRRC23 USH2A SPAG5 MOK KIF9 CFAP61 GUCY2F IQCE TRPV4 ALMS1 CCDC181 CENPF ADGB PMFBP1 ARR3 CEP250 IQCA1 CRB1 USP26 PDGFRA CFAP74 GPR161 TBC1D32 SLC25A31 CENPJ KIF27 LDHC C2CD3 TTC21A MROH2B SLC9C1 MLF1 CEP295NL BRWD1 GRK1 EFCAB6 ACTL7A CFAP54 KIF19 CNGA1 ABCA4 CYS1 CFAP57 GAS2L2 CDKL1 GRK4 DYNLRB2
AASDHPPT	AASDHPPT	AASDHPPT	AASDHPPT	1		AASDHPPT	AASDHPPT	AASDHPPT			7.28218	5.22183e-08	49	185	2.28576	Centriole	CNTLN MPHOSPH9 NIN KIAA0586 CEP128 CEP76 CEP164 CEP250 TSKS CEP162 NEDD1 SCLT1 CENPJ STARD9 SPICE1 CEP295 C2CD3 CEP120 CNTROB CEP135 RTTN CEP295NL FBF1 CCHCR1 OFD1 CEP152 ALMS1 CEP104 GLE1 TTBK2 CEP85 TOP2A CCDC146 CEP350 ODF2 CEP78 PCNT MAPK15 CEP290 HSPA1B WDR62 AKNA ODF2L IFT81 LRRCC1 AHI1 TSGA10 CEP131 KIAA0753
AATK	AATK	AATK	AATK	1		AATK	AATK	AATK			6.1657	6.82816e-07	62	564	1.9641	Transcription regulator complex	NCOA2 CREBBP TEAD3 DEPDC1 MTA3 NFATC3 GTF3C1 RCOR1 EP300 NFATC4 MED23 TAF1B BCL9 ZNF541 TRERF1 STAT5A AJUBA TAF4 SKIL RB1 GTF2A2 WTIP BDP1 TAF1 NR4A2 GTF2A1 SNAPC4 GATAD2A RCOR2 LDB2 ATF7IP DRAP1 SKOR1 LDB1 GTF2A1L DACH1 SPEN MBD3 RBBP8 TBL1X TRIP4 KAT2A EPAS1 ZFHX3 ARNT HDAC3 ATF6B MLXIPL SOX4 CREG1 ANKRD1 AATF MED24 FOSL2 NFIL3 PER2 MYF6 MYOG PRDM16 MAFK ATXN7 RUNX3
ABAT	ABAT	ABAT	ABAT	1		ABAT	ABAT	ABAT			5.07614	8.39196e-06	50	327	2.00235	Motile cilium	DNAH5 OFD1 SPAG6 DNAH7 DNAH8 TSGA10 SPEF2 DNAH3 DRC7 CFAP221 CFAP65 DNAH2 DNAH17 DNAH10 IRGC ATP1A4 CCDC146 SEPTIN12 FSIP2 PGAM4 PKD1 LRRC23 KIF9 CFAP61 CCDC181 ADGB PMFBP1 IFT81 IQCA1 USP26 ODF2 IFT172 CCDC65 CFAP74 SLC25A31 SPAG17 EFHB CFAP47 IQCD LDHC TEKT1 MROH2B DRC3 SLC9C1 BRWD1 EFCAB6 ACTL7A TTLL3 CFAP57 EFHC1
ABCA2	ABCA2	ABCA2	ABCA2	1		ABCA2	ABCA2	ABCA2			5.00341	9.92182e-06	38	193	2.20972	Axoneme	DNAH5 SPAG6 EFHC1 RP1 DNAH7 DNAH8 CEP162 LCA5 IFT172 CCDC65 WDPCP DCDC2 SPAG17 HYDIN DNAH12 RP1L1 DNAH2 DNAH17 TRAF3IP1 TTLL3 CCDC39 RPGRIP1L CCDC146 EFHB TEKT1 DRC3 RPGRIP1 CENPF DNAH3 EFCAB6 KIF19 DNAH10 GNAT3 BRWD1 CFAP61 CFAP74 CFAP221 CFAP54
ABCA3	ABCA3	ABCA3	ABCA3	1		ABCA3	ABCA3	ABCA3			5.00341	9.92182e-06	38	194	2.20972	Ciliary plasm	DNAH5 SPAG6 EFHC1 RP1 DNAH7 DNAH8 CEP162 LCA5 IFT172 CCDC65 WDPCP DCDC2 SPAG17 HYDIN DNAH12 RP1L1 DNAH2 DNAH17 TRAF3IP1 TTLL3 CCDC39 RPGRIP1L CCDC146 EFHB TEKT1 DRC3 RPGRIP1 CENPF DNAH3 EFCAB6 KIF19 DNAH10 GNAT3 BRWD1 CFAP61 CFAP74 CFAP221 CFAP54
ABCA5	ABCA5	ABCA5	ABCA5	1		ABCA5	ABCA5	ABCA5			3.24355	0.00057075	23	142	2.38133	Keratin filament	KRT18 KRT85 KRT7 TCHP KRT71 KRT82 KRT86 KRT75 KRT6C KRT4 KRT74 KRT72 KRT83 FAM83H KRT76 KRT79 KRT73 KRT81 FBF1 KRT8 KRTAP1-3 KRT36 KRT25
ABCA7	ABCA7	ABCA7	ABCA7	1		ABCA7	ABCA7	ABCA7			3.19608	0.000636675	159	953	1.3499	Microtubule organizing center	CCDC88C CNTLN OFD1 MPHOSPH9 NDE1 PIBF1 KIZ HOOK2 NIN KIAA0586 CEP128 NINL CEP76 CEP152 CSPP1 ARHGEF10 AKNA CEP164 CEP126 CEP85L ALMS1 CNTRL ODF2L IFT81 CEP250 TSKS DLGAP5 TTBK2 CEP85 LRRCC1 CEP162 ESPL1 AHI1 ODF2 CDK5RAP2 IFT172 NEDD1 KIF2B CEP131 DCDC2 CCNB3 CEP78 SCLT1 CENPJ TBC1D31 STARD9 CCDC28B CCDC116 SPICE1 CEP295 RILP C2CD3 CCDC88B DYNLRB2 CEP120 CKAP2L LRRC45 CNTROB MAP3K11 CEP135 RTTN CEP295NL SMTN SPATC1 FBF1 BLOC1S2 CEP290 KIAA0753 TRAF3IP1 CCHCR1 MZT1 MAP10 CCDC13 CEP68 DDX11 PKN2 HMMR ALPK1 WDR62 KEAP1 NDC80 DZANK1 EFHC1 RPGRIP1L TRIP4 CDK6 ANKRD26 KAT2A KRT18 MCM3 ORC2 CEP104 UBN1 GLE1 RBBP6 CCDC18 DBH B9D2 TOP2A CCDC146 CEP350 ALDOB KIF13A KIF23 KIF20B CDKL2 TCHP CCDC65 BRCA2 NLRC5 KIFC3 PIK3R5 LATS2 TEX9 CENPU CEP112 PCNT CCDC112 SERINC5 DCAF13 WRN TBATA IQCD DIS3L CCDC178 NLRC3 CDK1 CDC42BPG EPS8L2 MAPK15 HSPA1B RAB6C CEP95 PPP4R3B MAD1L1 USH2A ASPM SPAG5 LZTS2 CILK1 CENPF AJUBA SLF1 TPGS2 LCA5 TSGA10 DIAPH3 NLRP3 TNKS SEPTIN1 CCDC187 GAS2L2 TMEM201 KIF7 KATNAL2 RESF1 MLF1 BRCA1 KIF15
ABCA8	ABCA8	ABCA8	ABCA8	1		ABCA8	ABCA8	ABCA8			3.05627	0.000878481	14	26	2.97149	Myosin filament	MYH7B MYH7 MYH1 MYH3 MYH2 MYH8 MYH15 MYH6 MYH4 MYBPC3 MYOM2 MYBPC2 MYOM1 ACTG2
ABCB1	ABCB1	ABCB1	ABCB1	1		ABCB1	ABCB1	ABCB1			3.05627	0.000878481	35	237	1.95493	9+2 motile cilium	DNAH5 SPAG6 DNAH7 DNAH8 SPEF2 DNAH3 CFAP221 CFAP65 DNAH2 DNAH17 DNAH10 IRGC ATP1A4 CCDC146 SEPTIN12 FSIP2 PGAM4 LRRC23 CCDC181 ADGB PMFBP1 IFT81 ODF2 IFT172 EFHB TEKT1 MROH2B DRC3 EFCAB6 CFAP57 USP26 CFAP74 KIF9 EFHC1 TTLL3
ABCB10	ABCB10	ABCB10	ABCB10	1		ABCB10	ABCB10	ABCB10			2.71982	0.00190625	39	299	1.81928	Intermediate filament	KRT18 PPL KRT85 KRT7 TCHP KRT71 KRT82 EVPL KRT86 KRT75 KRT6C KRT4 KRT74 KRT72 KRT83 FAM83H KRT76 KRT79 KRT73 VMAC KRT81 TLK2 KRT8 FBF1 KRT31 KRT32 KRT36 KRT34 KRT24 IFFO2 KRT19 KRT15 KRT20 KRT27 KRT35 KRT40 KRT25 KRTAP1-3 PKP1
ABCB6	ABCB6	ABCB6	ABCB6	1		ABCB6	ABCB6	ABCB6			2.71982	0.00190625	537	4670	1.14149	Nucleoplasm	PHF20 MYO16 MTA3 CDK13 AFF4 SRCAP PALB2 OAS1 RCOR1 TNRC6A PATZ1 CHD8 BRMS1L TBL1X ESRP2 MEFV SETX NPM3 KDM3A ASH1L KMT2A ZNF541 KDM3B ZWINT FAM124B TRERF1 ZBTB1 TAF4 TRIM21 TRIM45 ARGLU1 TEX10 GTF2A2 TRIM41 TAF1 SETBP1 MBNL1 EMSY TASOR WRN GTF2A1 SAAL1 CDK12 TRIM68 GATAD2A KMT2D RCOR2 ZNF318 JMJD1C AFF1 CHCHD1 MGA FAAP100 EFCAB6 GTF2A1L TRIM34 KMT2B SNURF PPP4R3B CREBBP GCFC2 MAP3K14 KDM7A ELAC2 JARID2 MLXIPL HIVEP2 WIZ CEP68 BRCA1 DDX11 DPEP1 RUNX3 AQR ZCCHC8 RFC1 FLT4 ZIC2 CNTLN USP28 FOXP3 ARID4B USP36 YIPF1 POLD1 AHRR CASP8 PKN2 SPEN SMARCD1 DDX3Y IFI35 MBD3 NFATC3 CLNS1A NCBP3 CELSR1 FOSL2 MCM6 BAZ2A SPAG5 GTF3C1 SMC1B THOC1 REXO1 KEAP1 RIF1 NDC80 PKP1 ATP8B1 KAT6A ORC1 ITPKC UIMC1 KDM2B KIF4A POU4F3 CLSPN GPATCH2 HIVEP1 CDC7 CABIN1 PES1 HIRA TCF20 THOC5 MCM5 RBFOX2 EP300 BRD1 POLE2 CDKL1 NIN ALKBH1 NFATC4 CDK5RAP1 RBBP8 HSF4 ZNF423 CTCF PLA2G15 RPGRIP1L TRIP4 CEP152 UBR5 GSDMD ANXA13 AKAP8 POP4 DYRK1B AKT2 CDK6 CBLL1 AKNA BAG1 GTPBP4 RECQL5 MED13 RAI1 KAT2A NEIL3 SH3D19 PPARGC1A CEP164 KCTD10 MYF6 TIMELESS PTPN6 MCM3 MDN1 ZNF451 SLC39A7 TENT4A POLR3G SMC4 HES1 TAF1B ORC2 MSH6 FAM20B S100PBP GON4L PRDM2 KDM5B PROX1 CENPF STAG1 HMGN3 SGK1 UBN1 SET DNMT3A ATAD2B SLF2 GORAB EGR1 DUSP4 ZMYM2 POLK MYOG RBBP6 KLHL7 DDX54 NCOA3 CHD6 FASTKD3 H1-1 SOX4 MYRF SDCBP2 KDM5C STAT5A HELB SMARCA4 HAT1 SNRPN INO80 AJUBA PHF10 GNL3L CASZ1 PPIL4 SH3BP5 TOP2A PER2 TBC1D14 SLF1 CD180 TSPAN2 MYCN TIMM17A USP26 PDGFRA CEP162 ALDH1L2 LIMD2 BRIP1 SKIL SMC2 DSCC1 MDC1 MAPKBP1 KIF23 KNL1 UACA CENPO KIF20B DNA2 MYPN SMARCAL1 PARP9 CDKL2 LGR5 NEDD1 BRCA2 RB1 BAHD1 NCOA2 FANCI TICRR ZFHX3 CBX8 CEP131 NOSIP PRDM16 MTF2 NUF2 USP21 ARNT EIF2D DUSP10 NVL CAMKMT VPS54 ASXL2 DUSP11 ZC3H8 FANCD2 METTL14 BDP1 TNFAIP8 NFKBIE PM20D2 CCNB3 ZNF462 REXO4 ZEB1 ANKRD1 DSN1 HIRIP3 NCAPD3 CENPU PTPN14 PLEKHH2 NR4A2 ABCA6 OBSCN LSM11 SCAF4 ATAD2 UBN2 MRPL10 IGF2BP1 SIM2 PDE9A HSF2BP MCM3AP CRTC2 TONSL RECQL4 RACGAP1 SENP3 GBP2 RBM15 SMC6 HPGDS INAVA ATXN7 DTX3L ZNF148 BAP1 GNL3 ICE1 NIPBL CMYA5 EN2 DCAF13 QSOX2 FRMD7 ZNF219 BRD7 POLL MAPK7 MCM7 CCDC88B H3-4 ING5 CCDC110 POLR3D COMMD8 ZEB2 LRRC45 LDB2 SIMC1 CDK1 NFRKB CHD7 ATF7IP HDAC3 KLF11 PHF8 KDM2A TNKS ZBTB21 SMARCC1 HSPB7 LIG4 CHST2 DENND2C CLK2 THAP4 POLE CHD9 TOP3A MSC EXOSC4 PER1 ARID3B ZBTB18 CIITA APOBEC3B ZNF771 ZNF609 NRIP1 EHMT1 TNRC18 NLRP10 CSF1R TTC3 SPATA13 SMDT1 BCOR CBX6 TBL3 SCN5A PRKX H2BC21 INTS5 H2BC13 MORF4L1 IKZF1 RNPC3 SIRT7 FANCA SECISBP2 ADH1A MPHOSPH8 LAGE3 ACSL5 BLM KEL ADH4 MAFK WDHD1 TLK1 FAN1 ZNF521 SMC5 PRMT6 H2BC18 H3C15 STK19 EHMT2 HSPA1B NFKBIL1 PPP1R10 SDHAF1 CEMP1 SCAF8 DNAJC9 ERCC6 H2BC15 RBMY1E CCDC13 ADH1C CSNK2A3 CUX1 TAF15 H2BC14 H2BC8 H3C8 H2BC6 H2BC17 AATF H2BC9 H3C1 H2BC3 DACH1 H2BC7 H3C7 H2BC10 SYNE2 ESF1 ZNF106 PIAS4 CASC3 PRPF40B EPAS1 REV1 DNMT3L TLK2 DDX19B KRT8 NUGGC TTC4 F8A2 F8A1 UTP20 SENP2 MSL3 NOS2 TEAD3 MED24 REV3L KDM5D POLR1A SREBF1 UBE2D1 KDM5A WDR70 YJU2 LENG1 GCK UBE2D3 NOP2 MED23 MSH3 BCL9 UBE2B HEATR1 DCAF4 ELF1 RPAP2 MED13L POLR1B PTPN12 MIS18BP1 HELZ2 DNMT1 RFC3 ERCC5 USP37 PIF1 H2BC1 SHPRH INTS4 ARID5B UBC CWF19L2 CHD1 UTP14A FANCC NOL9 RPP14 YEATS2 INTS1 NSD1 SNAPC4 CASP7 NAB2 CHTF8 UBB SOX7 EXOSC1 ASXL1 MUS81 FOXG1 ZBTB8OS PIDD1 H2AC6 SETD2 DDX41 MED12 BRWD1 GREB1 LDB1 SMURF1 HSPA1L ATF6B H4C14 H4C12 H4C13 H4C9 H4C4 DDX52 H4C1 H4C2
ABCB7	ABCB7	ABCB7	ABCB7	1		ABCB7	ABCB7	ABCB7			2.67088	0.00213365	42	249	1.76524	Nuclear chromosome	POLD1 SRCAP POLE2 BRMS1L TIMELESS ORC2 TEX11 INO80 SMARCAL1 TONSL POLE SYCP2 WDHD1 BAZ1A SYCP1 BRCA1 ORC1 SETX HELB TOP2A ERCC5 SMC2 BRCA2 CHD1 TTN NFRKB MORF4L1 SIRT7 BLM MSH4 SMC1B SMC4 DNMT3L HORMAD1 RAD21L1 MCM6 MCM5 MCM3 MCM7 NCAPD3 ARID4B MUS81
ABCB8	ABCB8	ABCB8	ABCB8	1		ABCB8	ABCB8	ABCB8			2.49978	0.00316386	18	73	2.3878	Ciliary transition zone	CC2D2A RPGRIP1 RPGRIP1L B9D2 TTBK2 CPLANE1 CEP290 RP1 LCA5 SPTBN5 CEP131 TRAF3IP1 USH2A GNAT1 MYO7A CDKL1 AHI1 RP1L1
ABCB9	ABCB9	ABCB9	ABCB9	1		ABCB9	ABCB9	ABCB9			2.49978	0.00316386	36	180	1.81928	Ciliary basal body	OFD1 KIAA0586 ODF2L TTBK2 AHI1 IFT172 NEDD1 RILP RTTN FBF1 TRAF3IP1 RPGRIP1L GLE1 IFT81 B9D2 CCDC146 CCDC65 CEP131 CEP78 TBC1D31 TBATA IQCD CCDC178 MAPK15 USH2A SPAG5 CILK1 CENPF LCA5 CENPJ C2CD3 CEP290 GAS2L2 CEP250 KIF7 MLF1
ABCC1	ABCC1	ABCC1	ABCC1	1		ABCC1	ABCC1	ABCC1			2.49185	0.00322222	31	219	1.90717	Sperm flagellum	SPAG6 DNAH8 SPEF2 CFAP65 IRGC ATP1A4 CCDC146 SEPTIN12 DNAH2 DNAH17 FSIP2 PGAM4 LRRC23 CCDC181 ADGB PMFBP1 IFT81 ODF2 IFT172 CFAP221 EFHB TEKT1 MROH2B DRC3 EFCAB6 CFAP57 USP26 CFAP74 KIF9 EFHC1 TTLL3
ABCC4	ABCC4	ABCC4	ABCC4	1		ABCC4	ABCC4	ABCC4
ABCC5	ABCC5	ABCC5	ABCC5	1		ABCC5	ABCC5	ABCC5
ABCC8	ABCC8	ABCC8	ABCC8	1		ABCC8	ABCC8	ABCC8	ABCC8
ABCD2	ABCD2	ABCD2	ABCD2	1		ABCD2	ABCD2	ABCD2				total	SynGO		Unique
ABCD3	ABCD3	ABCD3	ABCD3	1		ABCD3	ABCD3	ABCD3			Sorokina	8044	1522	18.9209	2363	29.3759
ABCE1	ABCE1	ABCE1	ABCE1	1		ABCE1	ABCE1	ABCE1			Synaptosome	6064	1302	21.471	109	1.79749
ABCF1	ABCF1	ABCF1	ABCF1	1		ABCF1	ABCF1	ABCF1			Lysate	6628	1298	19.5836	357	5.38624
ABCF2	ABCF2	ABCF2	ABCF2	1		ABCF2	ABCF2	ABCF2
ABCF3	ABCF3	ABCF3	ABCF3	1		ABCF3	ABCF3	ABCF3				with Synaptosomes	with lysate
ABCG1	ABCG1	ABCG1	ABCG1	1		ABCG1	ABCG1	ABCG1			Sorok shared	5096	5414
ABCG2	ABCG2	ABCG2	ABCG2	1		ABCG2	ABCG2	ABCG2			% from each	84.0369	81.6838
ABHD10	ABHD10	ABHD10	ABHD10	1		ABHD10	ABHD10	ABHD10
ABHD11	ABHD11	ABHD11	ABHD11	1		ABHD11	ABHD11	ABHD11
ABHD12	ABHD12	ABHD12	ABHD12	1		ABHD12	ABHD12	ABHD12
ABHD14B	ABHD14B	ABHD14B	ABHD14B	1		ABHD14B	ABHD14B	ABHD14B
ABHD16A	ABHD16A	ABHD16A	ABHD16A	1		ABHD16A	ABHD16A	ABHD16A
ABHD17A	ABHD17A	ABHD17A	ABHD17A	1		ABHD17A	ABHD17A	ABHD17A	ABHD17A
ABHD17B	ABHD17B	ABHD17B	ABHD17B	1		ABHD17B	ABHD17B	ABHD17B	ABHD17B
ABHD17C	ABHD17C	ABHD17C	ABHD17C	1		ABHD17C	ABHD17C	ABHD17C	ABHD17C
ABHD6	ABHD6	ABHD6	ABHD6	1		ABHD6	ABHD6	ABHD6	ABHD6
ABI1	ABI1	ABI1	ABI1	1		ABI1	ABI1	ABI1	ABI1
ABI2	ABI2	ABI2	ABI2	1		ABI2	ABI2	ABI2	ABI2
ABL1	ABL1	ABL1	ABL1	1		ABL1	ABL1	ABL1	ABL1
ABL2	ABL2	ABL2	ABL2	1		ABL2	ABL2	ABL2	ABL2
ABLIM1	ABLIM1	ABLIM1	ABLIM1	1		ABLIM1	ABLIM1	ABLIM1	ABLIM1
ABLIM2	ABLIM2	ABLIM2	ABLIM2	1		ABLIM2	ABLIM2	ABLIM2
ABLIM3	ABLIM3	ABLIM3	ABLIM3	1		ABLIM3	ABLIM3	ABLIM3	ABLIM3
ABR	ABR	ABR	ABR	1		ABR	ABR	ABR	ABR
ABRAXAS2	ABRAXAS2	ABRAXAS2	ABRAXAS2	1		ABRAXAS2	ABRAXAS2	ABRAXAS2
ACAA1	ACAA1	ACAA1	ACAA1	1		ACAA1	ACAA1	ACAA1
ACAA2	ACAA2	ACAA2	ACAA2	1		ACAA2	ACAA2	ACAA2
ACACA	ACACA	ACACA	ACACA	1		ACACA	ACACA	ACACA
ACACB	ACACB	ACACB	ACACB	1		ACACB	ACACB	ACACB
ACAD11	ACAD11	ACAD11	ACAD11	1		ACAD11	ACAD11	ACAD11
ACAD8	ACAD8	ACAD8	ACAD8	1		ACAD8	ACAD8	ACAD8
ACAD9	ACAD9	ACAD9	ACAD9	1		ACAD9	ACAD9	ACAD9
ACADM	ACADM	ACADM	ACADM	1		ACADM	ACADM	ACADM
ACADS	ACADS	ACADS	ACADS	1		ACADS	ACADS	ACADS
ACADSB	ACADSB	ACADSB	ACADSB	1		ACADSB	ACADSB	ACADSB
ACADVL	ACADVL	ACADVL	ACADVL	1		ACADVL	ACADVL	ACADVL
ACAN	ACAN	ACAN	ACAN	1		ACAN	ACAN	ACAN	ACAN
ACAP2	ACAP2	ACAP2	ACAP2	1		ACAP2	ACAP2	ACAP2
ACAP3	ACAP3	ACAP3	ACAP3	1		ACAP3	ACAP3	ACAP3
ACAT1	ACAT1	ACAT1	ACAT1	1		ACAT1	ACAT1	ACAT1
ACAT2	ACAT2	ACAT2	ACAT2	1		ACAT2	ACAT2	ACAT2
ACBD3	ACBD3	ACBD3	ACBD3	1		ACBD3	ACBD3	ACBD3
ACBD5	ACBD5	ACBD5	ACBD5	1		ACBD5	ACBD5	ACBD5
ACBD6	ACBD6	ACBD6	ACBD6	1		ACBD6	ACBD6	ACBD6
ACBD7	ACBD7	ACBD7	ACBD7	1		ACBD7	ACBD7	ACBD7
ACE	ACE	ACE	ACE	1		ACE	ACE	ACE
ACLY	ACLY	ACLY	ACLY	1		ACLY	ACLY	ACLY
ACO1	ACO1	ACO1	ACO1	1		ACO1	ACO1	ACO1
ACO2	ACO2	ACO2	ACO2	1		ACO2	ACO2	ACO2
ACOT13	ACOT13	ACOT13	ACOT13	1		ACOT13	ACOT13	ACOT13
ACOT2	ACOT2	ACOT2	ACOT2	1		ACOT2	ACOT2	ACOT2
ACOT7	ACOT7	ACOT7	ACOT7	1		ACOT7	ACOT7	ACOT7
ACOT8	ACOT8	ACOT8	ACOT8	1		ACOT8	ACOT8	ACOT8
ACOT9	ACOT9	ACOT9	ACOT9	1		ACOT9	ACOT9	ACOT9
ACOX1	ACOX1	ACOX1	ACOX1	1		ACOX1	ACOX1	ACOX1
ACOX3	ACOX3	ACOX3	ACOX3	1		ACOX3	ACOX3	ACOX3
ACP1	ACP1	ACP1	ACP1	1		ACP1	ACP1	ACP1
ACP2	ACP2	ACP2	ACP2	1		ACP2	ACP2	ACP2
ACSBG1	ACSBG1	ACSBG1	ACSBG1	1		ACSBG1	ACSBG1	ACSBG1
ACSF2	ACSF2	ACSF2	ACSF2	1		ACSF2	ACSF2	ACSF2
ACSF3	ACSF3	ACSF3	ACSF3	1		ACSF3	ACSF3	ACSF3
ACSL1	ACSL1	ACSL1	ACSL1	1		ACSL1	ACSL1	ACSL1
ACSL3	ACSL3	ACSL3	ACSL3	1		ACSL3	ACSL3	ACSL3
ACSL4	ACSL4	ACSL4	ACSL4	1		ACSL4	ACSL4	ACSL4
ACSL6	ACSL6	ACSL6	ACSL6	1		ACSL6	ACSL6	ACSL6
ACSS1	ACSS1	ACSS1	ACSS1	1		ACSS1	ACSS1	ACSS1
ACSS2	ACSS2	ACSS2	ACSS2	1		ACSS2	ACSS2	ACSS2
ACSS3	ACSS3	ACSS3	ACSS3	1		ACSS3	ACSS3	ACSS3
ACTA2	ACTA2	ACTA2	ACTA2	1		ACTA2	ACTA2	ACTA2
ACTB	ACTB	ACTB	ACTB	1		ACTB	ACTB	ACTB	ACTB
ACTBL2	ACTBL2	ACTBL2	ACTBL2	1		ACTBL2	ACTBL2	ACTBL2	ACTBL2
ACTL6B	ACTL6B	ACTL6B	ACTL6B	1		ACTL6B	ACTL6B	ACTL6B
ACTN1	ACTN1	ACTN1	ACTN1	1		ACTN1	ACTN1	ACTN1	ACTN1
ACTN2	ACTN2	ACTN2	ACTN2	1		ACTN2	ACTN2	ACTN2	ACTN2
ACTN4	ACTN4	ACTN4	ACTN4	1		ACTN4	ACTN4	ACTN4	ACTN4
ACTR10	ACTR10	ACTR10	ACTR10	1		ACTR10	ACTR10	ACTR10
ACTR1A	ACTR1A	ACTR1A	ACTR1A	1		ACTR1A	ACTR1A	ACTR1A
ACTR1B	ACTR1B	ACTR1B	ACTR1B	1		ACTR1B	ACTR1B	ACTR1B
ACTR2	ACTR2	ACTR2	ACTR2	1		ACTR2	ACTR2	ACTR2	ACTR2
ACTR3	ACTR3	ACTR3	ACTR3	1		ACTR3	ACTR3	ACTR3	ACTR3
ACTR3B	ACTR3B	ACTR3B	ACTR3B	1		ACTR3B	ACTR3B	ACTR3B
ACVR1	ACVR1	ACVR1	ACVR1	1		ACVR1	ACVR1	ACVR1
ACVR1B	ACVR1B	ACVR1B	ACVR1B	1		ACVR1B	ACVR1B	ACVR1B
ACYP1	ACYP1	ACYP1	ACYP1	1		ACYP1	ACYP1	ACYP1
ACYP2	ACYP2	ACYP2	ACYP2	1		ACYP2	ACYP2	ACYP2
ADAM10	ADAM10	ADAM10	ADAM10	1		ADAM10	ADAM10	ADAM10	ADAM10
ADAM11	ADAM11	ADAM11	ADAM11	1		ADAM11	ADAM11	ADAM11	ADAM11
ADAM17	ADAM17	ADAM17	ADAM17	1		ADAM17	ADAM17	ADAM17
ADAM22	ADAM22	ADAM22	ADAM22	1		ADAM22	ADAM22	ADAM22	ADAM22
ADAM23	ADAM23	ADAM23	ADAM23	1		ADAM23	ADAM23	ADAM23	ADAM23
ADAM9	ADAM9	ADAM9	ADAM9	1		ADAM9	ADAM9	ADAM9
ADAP1	ADAP1	ADAP1	ADAP1	1		ADAP1	ADAP1	ADAP1
ADAR	ADAR	ADAR	ADAR	1		ADAR	ADAR	ADAR
ADCK1	ADCK1	ADCK1	ADCK1	1		ADCK1	ADCK1	ADCK1
ADCK5	ADCK5	ADCK5	ADCK5	1		ADCK5	ADCK5	ADCK5
ADCY1	ADCY1	ADCY1	ADCY1	1		ADCY1	ADCY1	ADCY1	ADCY1
ADCY2	ADCY2	ADCY2	ADCY2	1		ADCY2	ADCY2	ADCY2
ADCY3	ADCY3	ADCY3	ADCY3	1		ADCY3	ADCY3	ADCY3
ADCY5	ADCY5	ADCY5	ADCY5	1		ADCY5	ADCY5	ADCY5
ADCY6	ADCY6	ADCY6	ADCY6	1		ADCY6	ADCY6	ADCY6
ADCY8	ADCY8	ADCY8	ADCY8	1		ADCY8	ADCY8	ADCY8	ADCY8
ADCY9	ADCY9	ADCY9	ADCY9	1		ADCY9	ADCY9	ADCY9
ADCYAP1R1	ADCYAP1R1	ADCYAP1R1	ADCYAP1R1	1		ADCYAP1R1	ADCYAP1R1	ADCYAP1R1
ADD1	ADD1	ADD1	ADD1	1		ADD1	ADD1	ADD1	ADD1
ADD2	ADD2	ADD2	ADD2	1		ADD2	ADD2	ADD2	ADD2
ADD3	ADD3	ADD3	ADD3	1		ADD3	ADD3	ADD3
ADGRA1	ADGRA1	ADGRA1	ADGRA1	1		ADGRA1	ADGRA1	ADGRA1	ADGRA1
ADGRB1	ADGRB1	ADGRB1	ADGRB1	1		ADGRB1	ADGRB1	ADGRB1	ADGRB1
ADGRB2	ADGRB2	ADGRB2	ADGRB2	1		ADGRB2	ADGRB2	ADGRB2	ADGRB2
ADGRB3	ADGRB3	ADGRB3	ADGRB3	1		ADGRB3	ADGRB3	ADGRB3	ADGRB3
ADGRG1	ADGRG1	ADGRG1	ADGRG1	1		ADGRG1	ADGRG1	ADGRG1
ADGRL1	ADGRL1	ADGRL1	ADGRL1	1		ADGRL1	ADGRL1	ADGRL1	ADGRL1
ADGRL2	ADGRL2	ADGRL2	ADGRL2	1		ADGRL2	ADGRL2	ADGRL2	ADGRL2
ADGRL3	ADGRL3	ADGRL3	ADGRL3	1		ADGRL3	ADGRL3	ADGRL3	ADGRL3
ADH1B	ADH1B	ADH1B	ADH1B	1		ADH1B	ADH1B	ADH1B
ADH5	ADH5	ADH5	ADH5	1		ADH5	ADH5	ADH5
ADO	ADO	ADO	ADO	1		ADO	ADO	ADO
ADPGK	ADPGK	ADPGK	ADPGK	1		ADPGK	ADPGK	ADPGK
ADRA2A	ADRA2A	ADRA2A	ADRA2A	1		ADRA2A	ADRA2A	ADRA2A	ADRA2A
ADRM1	ADRM1	ADRM1	ADRM1	1		ADRM1	ADRM1	ADRM1	ADRM1
ADSL	ADSL	ADSL	ADSL	1		ADSL	ADSL	ADSL
ADSS1	ADSS1	ADSS1	ADSS1	1		ADSS1	ADSS1	ADSS1
AFAP1	AFAP1	AFAP1	AFAP1	1		AFAP1	AFAP1	AFAP1
AFG3L2	AFG3L2	AFG3L2	AFG3L2	1		AFG3L2	AFG3L2	AFG3L2
AFTPH	AFTPH	AFTPH	AFTPH	1		AFTPH	AFTPH	AFTPH
AGAP1	AGAP1	AGAP1	AGAP1	1		AGAP1	AGAP1	AGAP1	AGAP1
AGAP2	AGAP2	AGAP2	AGAP2	1		AGAP2	AGAP2	AGAP2	AGAP2
AGAP3	AGAP3	AGAP3	AGAP3	1		AGAP3	AGAP3	AGAP3	AGAP3
AGFG1	AGFG1	AGFG1	AGFG1	1		AGFG1	AGFG1	AGFG1
AGFG2	AGFG2	AGFG2	AGFG2	1		AGFG2	AGFG2	AGFG2
AGK	AGK	AGK	AGK	1		AGK	AGK	AGK
AGL	AGL	AGL	AGL	1		AGL	AGL	AGL
AGO1	AGO1	AGO1	AGO1	1		AGO1	AGO1	AGO1
AGO2	AGO2	AGO2	AGO2	1		AGO2	AGO2	AGO2	AGO2
AGO3	AGO3	AGO3	AGO3	1		AGO3	AGO3	AGO3
AGPAT1	AGPAT1	AGPAT1	AGPAT1	1		AGPAT1	AGPAT1	AGPAT1
AGPAT3	AGPAT3	AGPAT3	AGPAT3	1		AGPAT3	AGPAT3	AGPAT3
AGPAT4	AGPAT4	AGPAT4	AGPAT4	1		AGPAT4	AGPAT4	AGPAT4
AGPAT5	AGPAT5	AGPAT5	AGPAT5	1		AGPAT5	AGPAT5	AGPAT5
AGPS	AGPS	AGPS	AGPS	1		AGPS	AGPS	AGPS
AGRN	AGRN	AGRN	AGRN	1		AGRN	AGRN	AGRN	AGRN
AGT	AGT	AGT	AGT	1		AGT	AGT	AGT
AGTPBP1	AGTPBP1	AGTPBP1	AGTPBP1	1		AGTPBP1	AGTPBP1	AGTPBP1
AHCY	AHCY	AHCY	AHCY	1		AHCY	AHCY	AHCY
AHCYL1	AHCYL1	AHCYL1	AHCYL1	1		AHCYL1	AHCYL1	AHCYL1
AHCYL2	AHCYL2	AHCYL2	AHCYL2	1		AHCYL2	AHCYL2	AHCYL2
AHNAK	AHNAK	AHNAK	AHNAK	1		AHNAK	AHNAK	AHNAK
AHNAK2	AHNAK2	AHNAK2	AHNAK2	1		AHNAK2	AHNAK2	AHNAK2
AHSA1	AHSA1	AHSA1	AHSA1	1		AHSA1	AHSA1	AHSA1
AIDA	AIDA	AIDA	AIDA	1		AIDA	AIDA	AIDA
AIF1L	AIF1L	AIF1L	AIF1L	1		AIF1L	AIF1L	AIF1L
AIFM1	AIFM1	AIFM1	AIFM1	1		AIFM1	AIFM1	AIFM1
AIFM3	AIFM3	AIFM3	AIFM3	1		AIFM3	AIFM3	AIFM3
AIMP1	AIMP1	AIMP1	AIMP1	1		AIMP1	AIMP1	AIMP1
AIMP2	AIMP2	AIMP2	AIMP2	1		AIMP2	AIMP2	AIMP2
AIP	AIP	AIP	AIP	1		AIP	AIP	AIP
AJAP1	AJAP1	AJAP1	AJAP1	1		AJAP1	AJAP1	AJAP1
AK1	AK1	AK1	AK1	1		AK1	AK1	AK1
AK2	AK2	AK2	AK2	1		AK2	AK2	AK2
AK3	AK3	AK3	AK3	1		AK3	AK3	AK3
AK4	AK4	AK4	AK4	1		AK4	AK4	AK4
AK5	AK5	AK5	AK5	1		AK5	AK5	AK5
AKAP1	AKAP1	AKAP1	AKAP1	1		AKAP1	AKAP1	AKAP1	AKAP1
AKAP10	AKAP10	AKAP10	AKAP10	1		AKAP10	AKAP10	AKAP10
AKAP12	AKAP12	AKAP12	AKAP12	1		AKAP12	AKAP12	AKAP12	AKAP12
AKAP5	AKAP5	AKAP5	AKAP5	1		AKAP5	AKAP5	AKAP5	AKAP5
AKAP6	AKAP6	AKAP6	AKAP6	1		AKAP6	AKAP6	AKAP6
AKAP7	AKAP7	AKAP7	AKAP7	1		AKAP7	AKAP7	AKAP7	AKAP7
AKR1A1	AKR1A1	AKR1A1	AKR1A1	1		AKR1A1	AKR1A1	AKR1A1	AKR1A1
AKR1B1	AKR1B1	AKR1B1	AKR1B1	1		AKR1B1	AKR1B1	AKR1B1
AKR1C2	AKR1C2	AKR1C2	AKR1C2	1		AKR1C2	AKR1C2	AKR1C2
AKR1C3	AKR1C3	AKR1C3	AKR1C3	1		AKR1C3	AKR1C3	AKR1C3
AKR7A2	AKR7A2	AKR7A2	AKR7A2	1		AKR7A2	AKR7A2	AKR7A2
AKT1	AKT1	AKT1	AKT1	1		AKT1	AKT1	AKT1	AKT1
AKT1S1	AKT1S1	AKT1S1	AKT1S1	1		AKT1S1	AKT1S1	AKT1S1
AKT3	AKT3	AKT3	AKT3	1		AKT3	AKT3	AKT3
AKTIP	AKTIP	AKTIP	AKTIP	1		AKTIP	AKTIP	AKTIP
ALAD	ALAD	ALAD	ALAD	1		ALAD	ALAD	ALAD
ALB	ALB	ALB	ALB	1		ALB	ALB	ALB
ALCAM	ALCAM	ALCAM	ALCAM	1		ALCAM	ALCAM	ALCAM
ALDH16A1	ALDH16A1	ALDH16A1	ALDH16A1	1		ALDH16A1	ALDH16A1	ALDH16A1
ALDH18A1	ALDH18A1	ALDH18A1	ALDH18A1	1		ALDH18A1	ALDH18A1	ALDH18A1
ALDH1A1	ALDH1A1	ALDH1A1	ALDH1A1	1		ALDH1A1	ALDH1A1	ALDH1A1
ALDH1B1	ALDH1B1	ALDH1B1	ALDH1B1	1		ALDH1B1	ALDH1B1	ALDH1B1
ALDH1L1	ALDH1L1	ALDH1L1	ALDH1L1	1		ALDH1L1	ALDH1L1	ALDH1L1
ALDH2	ALDH2	ALDH2	ALDH2	1		ALDH2	ALDH2	ALDH2
ALDH3A2	ALDH3A2	ALDH3A2	ALDH3A2	1		ALDH3A2	ALDH3A2	ALDH3A2
ALDH3B1	ALDH3B1	ALDH3B1	ALDH3B1	1		ALDH3B1	ALDH3B1	ALDH3B1
ALDH4A1	ALDH4A1	ALDH4A1	ALDH4A1	1		ALDH4A1	ALDH4A1	ALDH4A1
ALDH5A1	ALDH5A1	ALDH5A1	ALDH5A1	1		ALDH5A1	ALDH5A1	ALDH5A1
ALDH6A1	ALDH6A1	ALDH6A1	ALDH6A1	1		ALDH6A1	ALDH6A1	ALDH6A1
ALDH7A1	ALDH7A1	ALDH7A1	ALDH7A1	1		ALDH7A1	ALDH7A1	ALDH7A1
ALDH9A1	ALDH9A1	ALDH9A1	ALDH9A1	1		ALDH9A1	ALDH9A1	ALDH9A1
ALDOA	ALDOA	ALDOA	ALDOA	1		ALDOA	ALDOA	ALDOA
ALDOC	ALDOC	ALDOC	ALDOC	1		ALDOC	ALDOC	ALDOC	ALDOC
ALG11	ALG11	ALG11	ALG11	1		ALG11	ALG11	ALG11
ALG13	ALG13	ALG13	ALG13	1		ALG13	ALG13	ALG13
ALG2	ALG2	ALG2	ALG2	1		ALG2	ALG2	ALG2
ALG5	ALG5	ALG5	ALG5	1		ALG5	ALG5	ALG5
ALPL	ALPL	ALPL	ALPL	1		ALPL	ALPL	ALPL
ALS2	ALS2	ALS2	ALS2	1		ALS2	ALS2	ALS2	ALS2
ALYREF	ALYREF	ALYREF	ALYREF	1		ALYREF	ALYREF	ALYREF
AMACR	AMACR	AMACR	AMACR	1		AMACR	AMACR	AMACR
AMER2	AMER2	AMER2	AMER2	1		AMER2	AMER2	AMER2
AMFR	AMFR	AMFR	AMFR	1		AMFR	AMFR	AMFR
AMIGO1	AMIGO1	AMIGO1	AMIGO1	1		AMIGO1	AMIGO1	AMIGO1
AMOT	AMOT	AMOT	AMOT	1		AMOT	AMOT	AMOT	AMOT
AMPD2	AMPD2	AMPD2	AMPD2	1		AMPD2	AMPD2	AMPD2
AMPD3	AMPD3	AMPD3	AMPD3	1		AMPD3	AMPD3	AMPD3
AMPH	AMPH	AMPH	AMPH	1		AMPH	AMPH	AMPH	AMPH
AMT	AMT	AMT	AMT	1		AMT	AMT	AMT
ANAPC1	ANAPC1	ANAPC1	ANAPC1	1		ANAPC1	ANAPC1	ANAPC1	ANAPC1
ANAPC4	ANAPC4	ANAPC4	ANAPC4	1		ANAPC4	ANAPC4	ANAPC4	ANAPC4
ANAPC5	ANAPC5	ANAPC5	ANAPC5	1		ANAPC5	ANAPC5	ANAPC5	ANAPC5
ANAPC7	ANAPC7	ANAPC7	ANAPC7	1		ANAPC7	ANAPC7	ANAPC7	ANAPC7
ANGEL2	ANGEL2	ANGEL2	ANGEL2	1		ANGEL2	ANGEL2	ANGEL2
ANK1	ANK1	ANK1	ANK1	1		ANK1	ANK1	ANK1
ANK2	ANK2	ANK2	ANK2	1		ANK2	ANK2	ANK2
ANK3	ANK3	ANK3	ANK3	1		ANK3	ANK3	ANK3	ANK3
ANKFY1	ANKFY1	ANKFY1	ANKFY1	1		ANKFY1	ANKFY1	ANKFY1
ANKH	ANKH	ANKH	ANKH	1		ANKH	ANKH	ANKH
ANKIB1	ANKIB1	ANKIB1	ANKIB1	1		ANKIB1	ANKIB1	ANKIB1
ANKMY2	ANKMY2	ANKMY2	ANKMY2	1		ANKMY2	ANKMY2	ANKMY2
ANKRD13A	ANKRD13A	ANKRD13A	ANKRD13A	1		ANKRD13A	ANKRD13A	ANKRD13A
ANKRD13D	ANKRD13D	ANKRD13D	ANKRD13D	1		ANKRD13D	ANKRD13D	ANKRD13D
ANKRD16	ANKRD16	ANKRD16	ANKRD16	1		ANKRD16	ANKRD16	ANKRD16
ANKRD17	ANKRD17	ANKRD17	ANKRD17	1		ANKRD17	ANKRD17	ANKRD17
ANKRD24	ANKRD24	ANKRD24	ANKRD24	1		ANKRD24	ANKRD24	ANKRD24
ANKRD28	ANKRD28	ANKRD28	ANKRD28	1		ANKRD28	ANKRD28	ANKRD28
ANKRD29	ANKRD29	ANKRD29	ANKRD29	1		ANKRD29	ANKRD29	ANKRD29
ANKRD34A	ANKRD34A	ANKRD34A	ANKRD34A	1		ANKRD34A	ANKRD34A	ANKRD34A
ANKRD44	ANKRD44	ANKRD44	ANKRD44	1		ANKRD44	ANKRD44	ANKRD44
ANKRD50	ANKRD50	ANKRD50	ANKRD50	1		ANKRD50	ANKRD50	ANKRD50
ANKRD63	ANKRD63	ANKRD63	ANKRD63	1		ANKRD63	ANKRD63	ANKRD63
ANKS1A	ANKS1A	ANKS1A	ANKS1A	1		ANKS1A	ANKS1A	ANKS1A
ANKS1B	ANKS1B	ANKS1B	ANKS1B	1		ANKS1B	ANKS1B	ANKS1B	ANKS1B
ANLN	ANLN	ANLN	ANLN	1		ANLN	ANLN	ANLN
ANO10	ANO10	ANO10	ANO10	1		ANO10	ANO10	ANO10
ANO3	ANO3	ANO3	ANO3	1		ANO3	ANO3	ANO3
ANO6	ANO6	ANO6	ANO6	1		ANO6	ANO6	ANO6	ANO6
ANO8	ANO8	ANO8	ANO8	1		ANO8	ANO8	ANO8
ANP32A	ANP32A	ANP32A	ANP32A	1		ANP32A	ANP32A	ANP32A
ANP32B	ANP32B	ANP32B	ANP32B	1		ANP32B	ANP32B	ANP32B
ANP32E	ANP32E	ANP32E	ANP32E	1		ANP32E	ANP32E	ANP32E	ANP32E
ANXA1	ANXA1	ANXA1	ANXA1	1		ANXA1	ANXA1	ANXA1	ANXA1
ANXA11	ANXA11	ANXA11	ANXA11	1		ANXA11	ANXA11	ANXA11
ANXA2	ANXA2	ANXA2	ANXA2	1		ANXA2	ANXA2	ANXA2
ANXA3	ANXA3	ANXA3	ANXA3	1		ANXA3	ANXA3	ANXA3
ANXA4	ANXA4	ANXA4	ANXA4	1		ANXA4	ANXA4	ANXA4
ANXA5	ANXA5	ANXA5	ANXA5	1		ANXA5	ANXA5	ANXA5	ANXA5
ANXA6	ANXA6	ANXA6	ANXA6	1		ANXA6	ANXA6	ANXA6
ANXA7	ANXA7	ANXA7	ANXA7	1		ANXA7	ANXA7	ANXA7
AP1B1	AP1B1	AP1B1	AP1B1	1		AP1B1	AP1B1	AP1B1	AP1B1
AP1G1	AP1G1	AP1G1	AP1G1	1		AP1G1	AP1G1	AP1G1	AP1G1
AP1M1	AP1M1	AP1M1	AP1M1	1		AP1M1	AP1M1	AP1M1	AP1M1
AP1S1	AP1S1	AP1S1	AP1S1	1		AP1S1	AP1S1	AP1S1	AP1S1
AP1S2	AP1S2	AP1S2	AP1S2	1		AP1S2	AP1S2	AP1S2	AP1S2
AP2A1	AP2A1	AP2A1	AP2A1	1		AP2A1	AP2A1	AP2A1	AP2A1
AP2A2	AP2A2	AP2A2	AP2A2	1		AP2A2	AP2A2	AP2A2	AP2A2
AP2B1	AP2B1	AP2B1	AP2B1	1		AP2B1	AP2B1	AP2B1	AP2B1
AP2M1	AP2M1	AP2M1	AP2M1	1		AP2M1	AP2M1	AP2M1	AP2M1
AP2S1	AP2S1	AP2S1	AP2S1	1		AP2S1	AP2S1	AP2S1	AP2S1
AP3B1	AP3B1	AP3B1	AP3B1	1		AP3B1	AP3B1	AP3B1
AP3B2	AP3B2	AP3B2	AP3B2	1		AP3B2	AP3B2	AP3B2	AP3B2
AP3D1	AP3D1	AP3D1	AP3D1	1		AP3D1	AP3D1	AP3D1	AP3D1
AP3M1	AP3M1	AP3M1	AP3M1	1		AP3M1	AP3M1	AP3M1	AP3M1
AP3M2	AP3M2	AP3M2	AP3M2	1		AP3M2	AP3M2	AP3M2	AP3M2
AP3S1	AP3S1	AP3S1	AP3S1	1		AP3S1	AP3S1	AP3S1	AP3S1
AP3S2	AP3S2	AP3S2	AP3S2	1		AP3S2	AP3S2	AP3S2	AP3S2
AP5Z1	AP5Z1	AP5Z1	AP5Z1	1		AP5Z1	AP5Z1	AP5Z1
APBA1	APBA1	APBA1	APBA1	1		APBA1	APBA1	APBA1	APBA1
APBA2	APBA2	APBA2	APBA2	1		APBA2	APBA2	APBA2	APBA2
APBB1	APBB1	APBB1	APBB1	1		APBB1	APBB1	APBB1	APBB1
APC	APC	APC	APC	1		APC	APC	APC	APC
APC2	APC2	APC2	APC2	1		APC2	APC2	APC2	APC2
APEH	APEH	APEH	APEH	1		APEH	APEH	APEH
APEX1	APEX1	APEX1	APEX1	1		APEX1	APEX1	APEX1
API5	API5	API5	API5	1		API5	API5	API5
APIP	APIP	APIP	APIP	1		APIP	APIP	APIP
APLP1	APLP1	APLP1	APLP1	1		APLP1	APLP1	APLP1
APLP2	APLP2	APLP2	APLP2	1		APLP2	APLP2	APLP2	APLP2
APMAP	APMAP	APMAP	APMAP	1		APMAP	APMAP	APMAP
APOA1	APOA1	APOA1	APOA1	1		APOA1	APOA1	APOA1
APOB	APOB	APOB	APOB	1		APOB	APOB	APOB
APOC3	APOC3	APOC3	APOC3	1		APOC3	APOC3	APOC3
APOD	APOD	APOD	APOD	1		APOD	APOD	APOD
APOE	APOE	APOE	APOE	1		APOE	APOE	APOE	APOE
APOL2	APOL2	APOL2	APOL2	1		APOL2	APOL2	APOL2
APOO	APOO	APOO	APOO	1		APOO	APOO	APOO
APOOL	APOOL	APOOL	APOOL	1		APOOL	APOOL	APOOL
APP	APP	APP	APP	1		APP	APP	APP	APP
APPL1	APPL1	APPL1	APPL1	1		APPL1	APPL1	APPL1	APPL1
APPL2	APPL2	APPL2	APPL2	1		APPL2	APPL2	APPL2
APRT	APRT	APRT	APRT	1		APRT	APRT	APRT
AQP1	AQP1	AQP1	AQP1	1		AQP1	AQP1	AQP1
AQP4	AQP4	AQP4	AQP4	1		AQP4	AQP4	AQP4
ARAF	ARAF	ARAF	ARAF	1		ARAF	ARAF	ARAF
ARAP1	ARAP1	ARAP1	ARAP1	1		ARAP1	ARAP1	ARAP1
ARAP2	ARAP2	ARAP2	ARAP2	1		ARAP2	ARAP2	ARAP2
ARC	ARC	ARC	ARC	1		ARC	ARC	ARC	ARC
ARCN1	ARCN1	ARCN1	ARCN1	1		ARCN1	ARCN1	ARCN1
ARF1	ARF1	ARF1	ARF1	1		ARF1	ARF1	ARF1	ARF1
ARF4	ARF4	ARF4	ARF4	1		ARF4	ARF4	ARF4	ARF4
ARF5	ARF5	ARF5	ARF5	1		ARF5	ARF5	ARF5
ARF6	ARF6	ARF6	ARF6	1		ARF6	ARF6	ARF6	ARF6
ARFGAP1	ARFGAP1	ARFGAP1	ARFGAP1	1		ARFGAP1	ARFGAP1	ARFGAP1	ARFGAP1
ARFGAP2	ARFGAP2	ARFGAP2	ARFGAP2	1		ARFGAP2	ARFGAP2	ARFGAP2
ARFGAP3	ARFGAP3	ARFGAP3	ARFGAP3	1		ARFGAP3	ARFGAP3	ARFGAP3	ARFGAP3
ARFGEF1	ARFGEF1	ARFGEF1	ARFGEF1	1		ARFGEF1	ARFGEF1	ARFGEF1
ARFGEF2	ARFGEF2	ARFGEF2	ARFGEF2	1		ARFGEF2	ARFGEF2	ARFGEF2	ARFGEF2
ARFGEF3	ARFGEF3	ARFGEF3	ARFGEF3	1		ARFGEF3	ARFGEF3	ARFGEF3
ARFIP1	ARFIP1	ARFIP1	ARFIP1	1		ARFIP1	ARFIP1	ARFIP1
ARFIP2	ARFIP2	ARFIP2	ARFIP2	1		ARFIP2	ARFIP2	ARFIP2
ARG1	ARG1	ARG1	ARG1	1		ARG1	ARG1	ARG1
ARHGAP1	ARHGAP1	ARHGAP1	ARHGAP1	1		ARHGAP1	ARHGAP1	ARHGAP1
ARHGAP12	ARHGAP12	ARHGAP12	ARHGAP12	1		ARHGAP12	ARHGAP12	ARHGAP12	ARHGAP12
ARHGAP21	ARHGAP21	ARHGAP21	ARHGAP21	1		ARHGAP21	ARHGAP21	ARHGAP21
ARHGAP23	ARHGAP23	ARHGAP23	ARHGAP23	1		ARHGAP23	ARHGAP23	ARHGAP23
ARHGAP25	ARHGAP25	ARHGAP25	ARHGAP25	1		ARHGAP25	ARHGAP25	ARHGAP25
ARHGAP26	ARHGAP26	ARHGAP26	ARHGAP26	1		ARHGAP26	ARHGAP26	ARHGAP26
ARHGAP32	ARHGAP32	ARHGAP32	ARHGAP32	1		ARHGAP32	ARHGAP32	ARHGAP32	ARHGAP32
ARHGAP33	ARHGAP33	ARHGAP33	ARHGAP33	1		ARHGAP33	ARHGAP33	ARHGAP33	ARHGAP33
ARHGAP35	ARHGAP35	ARHGAP35	ARHGAP35	1		ARHGAP35	ARHGAP35	ARHGAP35
ARHGAP39	ARHGAP39	ARHGAP39	ARHGAP39	1		ARHGAP39	ARHGAP39	ARHGAP39	ARHGAP39
ARHGAP44	ARHGAP44	ARHGAP44	ARHGAP44	1		ARHGAP44	ARHGAP44	ARHGAP44	ARHGAP44
ARHGAP5	ARHGAP5	ARHGAP5	ARHGAP5	1		ARHGAP5	ARHGAP5	ARHGAP5
ARHGDIA	ARHGDIA	ARHGDIA	ARHGDIA	1		ARHGDIA	ARHGDIA	ARHGDIA	ARHGDIA
ARHGDIB	ARHGDIB	ARHGDIB	ARHGDIB	1		ARHGDIB	ARHGDIB	ARHGDIB
ARHGEF1	ARHGEF1	ARHGEF1	ARHGEF1	1		ARHGEF1	ARHGEF1	ARHGEF1
ARHGEF10L	ARHGEF10L	ARHGEF10L	ARHGEF10L	1		ARHGEF10L	ARHGEF10L	ARHGEF10L
ARHGEF11	ARHGEF11	ARHGEF11	ARHGEF11	1		ARHGEF11	ARHGEF11	ARHGEF11
ARHGEF12	ARHGEF12	ARHGEF12	ARHGEF12	1		ARHGEF12	ARHGEF12	ARHGEF12
ARHGEF17	ARHGEF17	ARHGEF17	ARHGEF17	1		ARHGEF17	ARHGEF17	ARHGEF17
ARHGEF18	ARHGEF18	ARHGEF18	ARHGEF18	1		ARHGEF18	ARHGEF18	ARHGEF18
ARHGEF2	ARHGEF2	ARHGEF2	ARHGEF2	1		ARHGEF2	ARHGEF2	ARHGEF2	ARHGEF2
ARHGEF25	ARHGEF25	ARHGEF25	ARHGEF25	1		ARHGEF25	ARHGEF25	ARHGEF25
ARHGEF26	ARHGEF26	ARHGEF26	ARHGEF26	1		ARHGEF26	ARHGEF26	ARHGEF26
ARHGEF4	ARHGEF4	ARHGEF4	ARHGEF4	1		ARHGEF4	ARHGEF4	ARHGEF4
ARHGEF6	ARHGEF6	ARHGEF6	ARHGEF6	1		ARHGEF6	ARHGEF6	ARHGEF6
ARHGEF7	ARHGEF7	ARHGEF7	ARHGEF7	1		ARHGEF7	ARHGEF7	ARHGEF7	ARHGEF7
ARHGEF9	ARHGEF9	ARHGEF9	ARHGEF9	1		ARHGEF9	ARHGEF9	ARHGEF9	ARHGEF9
ARIH1	ARIH1	ARIH1	ARIH1	1		ARIH1	ARIH1	ARIH1
ARIH2	ARIH2	ARIH2	ARIH2	1		ARIH2	ARIH2	ARIH2
ARL1	ARL1	ARL1	ARL1	1		ARL1	ARL1	ARL1
ARL10	ARL10	ARL10	ARL10	1		ARL10	ARL10	ARL10
ARL15	ARL15	ARL15	ARL15	1		ARL15	ARL15	ARL15
ARL2	ARL2	ARL2	ARL2	1		ARL2	ARL2	ARL2
ARL2BP	ARL2BP	ARL2BP	ARL2BP	1		ARL2BP	ARL2BP	ARL2BP
ARL3	ARL3	ARL3	ARL3	1		ARL3	ARL3	ARL3
ARL6	ARL6	ARL6	ARL6	1		ARL6	ARL6	ARL6
ARL6IP1	ARL6IP1	ARL6IP1	ARL6IP1	1		ARL6IP1	ARL6IP1	ARL6IP1
ARL6IP5	ARL6IP5	ARL6IP5	ARL6IP5	1		ARL6IP5	ARL6IP5	ARL6IP5	ARL6IP5
ARL8A	ARL8A	ARL8A	ARL8A	1		ARL8A	ARL8A	ARL8A	ARL8A
ARL8B	ARL8B	ARL8B	ARL8B	1		ARL8B	ARL8B	ARL8B	ARL8B
ARMC1	ARMC1	ARMC1	ARMC1	1		ARMC1	ARMC1	ARMC1
ARMC10	ARMC10	ARMC10	ARMC10	1		ARMC10	ARMC10	ARMC10
ARMC6	ARMC6	ARMC6	ARMC6	1		ARMC6	ARMC6	ARMC6
ARMC8	ARMC8	ARMC8	ARMC8	1		ARMC8	ARMC8	ARMC8
ARMC9	ARMC9	ARMC9	ARMC9	1		ARMC9	ARMC9	ARMC9
ARMCX3	ARMCX3	ARMCX3	ARMCX3	1		ARMCX3	ARMCX3	ARMCX3
ARMH3	ARMH3	ARMH3	ARMH3	1		ARMH3	ARMH3	ARMH3
ARMT1	ARMT1	ARMT1	ARMT1	1		ARMT1	ARMT1	ARMT1
ARPC1A	ARPC1A	ARPC1A	ARPC1A	1		ARPC1A	ARPC1A	ARPC1A	ARPC1A
ARPC1B	ARPC1B	ARPC1B	ARPC1B	1		ARPC1B	ARPC1B	ARPC1B
ARPC2	ARPC2	ARPC2	ARPC2	1		ARPC2	ARPC2	ARPC2	ARPC2
ARPC3	ARPC3	ARPC3	ARPC3	1		ARPC3	ARPC3	ARPC3	ARPC3
ARPC4	ARPC4	ARPC4	ARPC4	1		ARPC4	ARPC4	ARPC4	ARPC4
ARPC5	ARPC5	ARPC5	ARPC5	1		ARPC5	ARPC5	ARPC5	ARPC5
ARPC5L	ARPC5L	ARPC5L	ARPC5L	1		ARPC5L	ARPC5L	ARPC5L	ARPC5L
ARPIN	ARPIN	ARPIN	ARPIN	1		ARPIN	ARPIN	ARPIN
ARPP19	ARPP19	ARPP19	ARPP19	1		ARPP19	ARPP19	ARPP19
ARPP21	ARPP21	ARPP21	ARPP21	1		ARPP21	ARPP21	ARPP21
ARRB1	ARRB1	ARRB1	ARRB1	1		ARRB1	ARRB1	ARRB1	ARRB1
ARRB2	ARRB2	ARRB2	ARRB2	1		ARRB2	ARRB2	ARRB2	ARRB2
ARSA	ARSA	ARSA	ARSA	1		ARSA	ARSA	ARSA
ARSB	ARSB	ARSB	ARSB	1		ARSB	ARSB	ARSB
ARVCF	ARVCF	ARVCF	ARVCF	1		ARVCF	ARVCF	ARVCF
AS3MT	AS3MT	AS3MT	AS3MT	1		AS3MT	AS3MT	AS3MT
ASAH1	ASAH1	ASAH1	ASAH1	1		ASAH1	ASAH1	ASAH1
ASAP1	ASAP1	ASAP1	ASAP1	1		ASAP1	ASAP1	ASAP1	ASAP1
ASAP2	ASAP2	ASAP2	ASAP2	1		ASAP2	ASAP2	ASAP2
ASCC3	ASCC3	ASCC3	ASCC3	1		ASCC3	ASCC3	ASCC3
ASIC1	ASIC1	ASIC1	ASIC1	1		ASIC1	ASIC1	ASIC1	ASIC1
ASIC2	ASIC2	ASIC2	ASIC2	1		ASIC2	ASIC2	ASIC2	ASIC2
ASMTL	ASMTL	ASMTL	ASMTL	1		ASMTL	ASMTL	ASMTL
ASNS	ASNS	ASNS	ASNS	1		ASNS	ASNS	ASNS
ASPH	ASPH	ASPH	ASPH	1		ASPH	ASPH	ASPH
ASPHD1	ASPHD1	ASPHD1	ASPHD1	1		ASPHD1	ASPHD1	ASPHD1
ASPHD2	ASPHD2	ASPHD2	ASPHD2	1		ASPHD2	ASPHD2	ASPHD2
ASPSCR1	ASPSCR1	ASPSCR1	ASPSCR1	1		ASPSCR1	ASPSCR1	ASPSCR1
ASRGL1	ASRGL1	ASRGL1	ASRGL1	1		ASRGL1	ASRGL1	ASRGL1
ASS1	ASS1	ASS1	ASS1	1		ASS1	ASS1	ASS1
ASTN1	ASTN1	ASTN1	ASTN1	1		ASTN1	ASTN1	ASTN1
ASTN2	ASTN2	ASTN2	ASTN2	1		ASTN2	ASTN2	ASTN2
ATAD1	ATAD1	ATAD1	ATAD1	1		ATAD1	ATAD1	ATAD1	ATAD1
ATAD3A	ATAD3A	ATAD3A	ATAD3A	1		ATAD3A	ATAD3A	ATAD3A
ATAD3C	ATAD3C	ATAD3C	ATAD3C	1		ATAD3C	ATAD3C	ATAD3C
ATAT1	ATAT1	ATAT1	ATAT1	1		ATAT1	ATAT1	ATAT1
ATCAY	ATCAY	ATCAY	ATCAY	1		ATCAY	ATCAY	ATCAY
ATE1	ATE1	ATE1	ATE1	1		ATE1	ATE1	ATE1
ATG101	ATG101	ATG101	ATG101	1		ATG101	ATG101	ATG101
ATG13	ATG13	ATG13	ATG13	1		ATG13	ATG13	ATG13
ATG16L1	ATG16L1	ATG16L1	ATG16L1	1		ATG16L1	ATG16L1	ATG16L1	ATG16L1
ATG2A	ATG2A	ATG2A	ATG2A	1		ATG2A	ATG2A	ATG2A
ATG2B	ATG2B	ATG2B	ATG2B	1		ATG2B	ATG2B	ATG2B
ATG3	ATG3	ATG3	ATG3	1		ATG3	ATG3	ATG3	ATG3
ATG4B	ATG4B	ATG4B	ATG4B	1		ATG4B	ATG4B	ATG4B
ATG7	ATG7	ATG7	ATG7	1		ATG7	ATG7	ATG7	ATG7
ATG9A	ATG9A	ATG9A	ATG9A	1		ATG9A	ATG9A	ATG9A	ATG9A
ATIC	ATIC	ATIC	ATIC	1		ATIC	ATIC	ATIC
ATL1	ATL1	ATL1	ATL1	1		ATL1	ATL1	ATL1
ATL2	ATL2	ATL2	ATL2	1		ATL2	ATL2	ATL2
ATL3	ATL3	ATL3	ATL3	1		ATL3	ATL3	ATL3
ATOX1	ATOX1	ATOX1	ATOX1	1		ATOX1	ATOX1	ATOX1
ATP11A	ATP11A	ATP11A	ATP11A	1		ATP11A	ATP11A	ATP11A
ATP13A1	ATP13A1	ATP13A1	ATP13A1	1		ATP13A1	ATP13A1	ATP13A1
ATP1A1	ATP1A1	ATP1A1	ATP1A1	1		ATP1A1	ATP1A1	ATP1A1
ATP1A2	ATP1A2	ATP1A2	ATP1A2	1		ATP1A2	ATP1A2	ATP1A2
ATP1A3	ATP1A3	ATP1A3	ATP1A3	1		ATP1A3	ATP1A3	ATP1A3	ATP1A3
ATP1B1	ATP1B1	ATP1B1	ATP1B1	1		ATP1B1	ATP1B1	ATP1B1
ATP1B2	ATP1B2	ATP1B2	ATP1B2	1		ATP1B2	ATP1B2	ATP1B2
ATP1B3	ATP1B3	ATP1B3	ATP1B3	1		ATP1B3	ATP1B3	ATP1B3
ATP2A2	ATP2A2	ATP2A2	ATP2A2	1		ATP2A2	ATP2A2	ATP2A2
ATP2A3	ATP2A3	ATP2A3	ATP2A3	1		ATP2A3	ATP2A3	ATP2A3
ATP2B1	ATP2B1	ATP2B1	ATP2B1	1		ATP2B1	ATP2B1	ATP2B1	ATP2B1
ATP2B2	ATP2B2	ATP2B2	ATP2B2	1		ATP2B2	ATP2B2	ATP2B2	ATP2B2
ATP2B3	ATP2B3	ATP2B3	ATP2B3	1		ATP2B3	ATP2B3	ATP2B3	ATP2B3
ATP2B4	ATP2B4	ATP2B4	ATP2B4	1		ATP2B4	ATP2B4	ATP2B4	ATP2B4
ATP2C1	ATP2C1	ATP2C1	ATP2C1	1		ATP2C1	ATP2C1	ATP2C1
ATP4A	ATP4A	ATP4A	ATP4A	1		ATP4A	ATP4A	ATP4A
ATP5F1C	ATP5F1C	ATP5F1C	ATP5F1C	1		ATP5F1C	ATP5F1C	ATP5F1C
ATP5MG	ATP5MG	ATP5MG	ATP5MG	1		ATP5MG	ATP5MG	ATP5MG
ATP5PO	ATP5PO	ATP5PO	ATP5PO	1		ATP5PO	ATP5PO	ATP5PO
ATP6AP1	ATP6AP1	ATP6AP1	ATP6AP1	1		ATP6AP1	ATP6AP1	ATP6AP1	ATP6AP1
ATP6AP2	ATP6AP2	ATP6AP2	ATP6AP2	1		ATP6AP2	ATP6AP2	ATP6AP2	ATP6AP2
ATP6V0A1	ATP6V0A1	ATP6V0A1	ATP6V0A1	1		ATP6V0A1	ATP6V0A1	ATP6V0A1	ATP6V0A1
ATP6V0C	ATP6V0C	ATP6V0C	ATP6V0C	1		ATP6V0C	ATP6V0C	ATP6V0C	ATP6V0C
ATP6V0D1	ATP6V0D1	ATP6V0D1	ATP6V0D1	1		ATP6V0D1	ATP6V0D1	ATP6V0D1	ATP6V0D1
ATP6V1A	ATP6V1A	ATP6V1A	ATP6V1A	1		ATP6V1A	ATP6V1A	ATP6V1A	ATP6V1A
ATP6V1B2	ATP6V1B2	ATP6V1B2	ATP6V1B2	1		ATP6V1B2	ATP6V1B2	ATP6V1B2	ATP6V1B2
ATP6V1C1	ATP6V1C1	ATP6V1C1	ATP6V1C1	1		ATP6V1C1	ATP6V1C1	ATP6V1C1	ATP6V1C1
ATP6V1D	ATP6V1D	ATP6V1D	ATP6V1D	1		ATP6V1D	ATP6V1D	ATP6V1D	ATP6V1D
ATP6V1E1	ATP6V1E1	ATP6V1E1	ATP6V1E1	1		ATP6V1E1	ATP6V1E1	ATP6V1E1	ATP6V1E1
ATP6V1F	ATP6V1F	ATP6V1F	ATP6V1F	1		ATP6V1F	ATP6V1F	ATP6V1F	ATP6V1F
ATP6V1G1	ATP6V1G1	ATP6V1G1	ATP6V1G1	1		ATP6V1G1	ATP6V1G1	ATP6V1G1	ATP6V1G1
ATP6V1G2	ATP6V1G2	ATP6V1G2	ATP6V1G2	1		ATP6V1G2	ATP6V1G2	ATP6V1G2	ATP6V1G2
ATP6V1H	ATP6V1H	ATP6V1H	ATP6V1H	1		ATP6V1H	ATP6V1H	ATP6V1H	ATP6V1H
ATP7A	ATP7A	ATP7A	ATP7A	1		ATP7A	ATP7A	ATP7A
ATP8A1	ATP8A1	ATP8A1	ATP8A1	1		ATP8A1	ATP8A1	ATP8A1	ATP8A1
ATP8A2	ATP8A2	ATP8A2	ATP8A2	1		ATP8A2	ATP8A2	ATP8A2
ATP9A	ATP9A	ATP9A	ATP9A	1		ATP9A	ATP9A	ATP9A
ATPAF1	ATPAF1	ATPAF1	ATPAF1	1		ATPAF1	ATPAF1	ATPAF1
ATPAF2	ATPAF2	ATPAF2	ATPAF2	1		ATPAF2	ATPAF2	ATPAF2
ATRN	ATRN	ATRN	ATRN	1		ATRN	ATRN	ATRN
ATRNL1	ATRNL1	ATRNL1	ATRNL1	1		ATRNL1	ATRNL1	ATRNL1
ATXN10	ATXN10	ATXN10	ATXN10	1		ATXN10	ATXN10	ATXN10
ATXN2	ATXN2	ATXN2	ATXN2	1		ATXN2	ATXN2	ATXN2
ATXN2L	ATXN2L	ATXN2L	ATXN2L	1		ATXN2L	ATXN2L	ATXN2L
AUH	AUH	AUH	AUH	1		AUH	AUH	AUH
AVL9	AVL9	AVL9	AVL9	1		AVL9	AVL9	AVL9
AZGP1	AZGP1	AZGP1	AZGP1	1		AZGP1	AZGP1	AZGP1
AZI2	AZI2	AZI2	AZI2	1		AZI2	AZI2	AZI2
B2M	B2M	B2M	B2M	1		B2M	B2M	B2M
B3GAT3	B3GAT3	B3GAT3	B3GAT3	1		B3GAT3	B3GAT3	B3GAT3
B3GLCT	B3GLCT	B3GLCT	B3GLCT	1		B3GLCT	B3GLCT	B3GLCT
B4GALNT1	B4GALNT1	B4GALNT1	B4GALNT1	1		B4GALNT1	B4GALNT1	B4GALNT1
B4GAT1	B4GAT1	B4GAT1	B4GAT1	1		B4GAT1	B4GAT1	B4GAT1
BAALC	BAALC	BAALC	BAALC	1		BAALC	BAALC	BAALC	BAALC
BABAM1	BABAM1	BABAM1	BABAM1	1		BABAM1	BABAM1	BABAM1
BABAM2	BABAM2	BABAM2	BABAM2	1		BABAM2	BABAM2	BABAM2
BACE1	BACE1	BACE1	BACE1	1		BACE1	BACE1	BACE1	BACE1
BAD	BAD	BAD	BAD	1		BAD	BAD	BAD
BAG2	BAG2	BAG2	BAG2	1		BAG2	BAG2	BAG2
BAG3	BAG3	BAG3	BAG3	1		BAG3	BAG3	BAG3
BAG5	BAG5	BAG5	BAG5	1		BAG5	BAG5	BAG5
BAG6	BAG6	BAG6	BAG6	1		BAG6	BAG6	BAG6
BAIAP2	BAIAP2	BAIAP2	BAIAP2	1		BAIAP2	BAIAP2	BAIAP2	BAIAP2
BAIAP3	BAIAP3	BAIAP3	BAIAP3	1		BAIAP3	BAIAP3	BAIAP3	BAIAP3
BANF1	BANF1	BANF1	BANF1	1		BANF1	BANF1	BANF1
BASP1	BASP1	BASP1	BASP1	1		BASP1	BASP1	BASP1	BASP1
BAX	BAX	BAX	BAX	1		BAX	BAX	BAX
BBS7	BBS7	BBS7	BBS7	1		BBS7	BBS7	BBS7
BCAN	BCAN	BCAN	BCAN	1		BCAN	BCAN	BCAN	BCAN
BCAP29	BCAP29	BCAP29	BCAP29	1		BCAP29	BCAP29	BCAP29
BCAP31	BCAP31	BCAP31	BCAP31	1		BCAP31	BCAP31	BCAP31
BCAR1	BCAR1	BCAR1	BCAR1	1		BCAR1	BCAR1	BCAR1
BCAS1	BCAS1	BCAS1	BCAS1	1		BCAS1	BCAS1	BCAS1	BCAS1
BCAS2	BCAS2	BCAS2	BCAS2	1		BCAS2	BCAS2	BCAS2
BCAS3	BCAS3	BCAS3	BCAS3	1		BCAS3	BCAS3	BCAS3
BCAT1	BCAT1	BCAT1	BCAT1	1		BCAT1	BCAT1	BCAT1
BCAT2	BCAT2	BCAT2	BCAT2	1		BCAT2	BCAT2	BCAT2
BCKDHA	BCKDHA	BCKDHA	BCKDHA	1		BCKDHA	BCKDHA	BCKDHA
BCKDHB	BCKDHB	BCKDHB	BCKDHB	1		BCKDHB	BCKDHB	BCKDHB
BCKDK	BCKDK	BCKDK	BCKDK	1		BCKDK	BCKDK	BCKDK
BCL2L1	BCL2L1	BCL2L1	BCL2L1	1		BCL2L1	BCL2L1	BCL2L1	BCL2L1
BCL2L13	BCL2L13	BCL2L13	BCL2L13	1		BCL2L13	BCL2L13	BCL2L13
BCL2L2	BCL2L2	BCL2L2	BCL2L2	1		BCL2L2	BCL2L2	BCL2L2
BCLAF1	BCLAF1	BCLAF1	BCLAF1	1		BCLAF1	BCLAF1	BCLAF1
BCR	BCR	BCR	BCR	1		BCR	BCR	BCR	BCR
BCS1L	BCS1L	BCS1L	BCS1L	1		BCS1L	BCS1L	BCS1L
BDH1	BDH1	BDH1	BDH1	1		BDH1	BDH1	BDH1
BDH2	BDH2	BDH2	BDH2	1		BDH2	BDH2	BDH2
BECN1	BECN1	BECN1	BECN1	1		BECN1	BECN1	BECN1
BEGAIN	BEGAIN	BEGAIN	BEGAIN	1		BEGAIN	BEGAIN	BEGAIN	BEGAIN
BGN	BGN	BGN	BGN	1		BGN	BGN	BGN
BICD1	BICD1	BICD1	BICD1	1		BICD1	BICD1	BICD1
BICD2	BICD2	BICD2	BICD2	1		BICD2	BICD2	BICD2
BIN1	BIN1	BIN1	BIN1	1		BIN1	BIN1	BIN1	BIN1
BIRC6	BIRC6	BIRC6	BIRC6	1		BIRC6	BIRC6	BIRC6
BLMH	BLMH	BLMH	BLMH	1		BLMH	BLMH	BLMH
BLOC1S1	BLOC1S1	BLOC1S1	BLOC1S1	1		BLOC1S1	BLOC1S1	BLOC1S1	BLOC1S1
BLOC1S3	BLOC1S3	BLOC1S3	BLOC1S3	1		BLOC1S3	BLOC1S3	BLOC1S3
BLVRA	BLVRA	BLVRA	BLVRA	1		BLVRA	BLVRA	BLVRA
BLVRB	BLVRB	BLVRB	BLVRB	1		BLVRB	BLVRB	BLVRB
BMP2K	BMP2K	BMP2K	BMP2K	1		BMP2K	BMP2K	BMP2K
BMPR2	BMPR2	BMPR2	BMPR2	1		BMPR2	BMPR2	BMPR2
BNIP1	BNIP1	BNIP1	BNIP1	1		BNIP1	BNIP1	BNIP1
BNIP2	BNIP2	BNIP2	BNIP2	1		BNIP2	BNIP2	BNIP2
BNIP3	BNIP3	BNIP3	BNIP3	1		BNIP3	BNIP3	BNIP3
BNIP3L	BNIP3L	BNIP3L	BNIP3L	1		BNIP3L	BNIP3L	BNIP3L
BOLA1	BOLA1	BOLA1	BOLA1	1		BOLA1	BOLA1	BOLA1
BOLA3	BOLA3	BOLA3	BOLA3	1		BOLA3	BOLA3	BOLA3
BORCS5	BORCS5	BORCS5	BORCS5	1		BORCS5	BORCS5	BORCS5
BORCS6	BORCS6	BORCS6	BORCS6	1		BORCS6	BORCS6	BORCS6
BORCS7	BORCS7	BORCS7	BORCS7	1		BORCS7	BORCS7	BORCS7
BPGM	BPGM	BPGM	BPGM	1		BPGM	BPGM	BPGM
BPHL	BPHL	BPHL	BPHL	1		BPHL	BPHL	BPHL
BPNT1	BPNT1	BPNT1	BPNT1	1		BPNT1	BPNT1	BPNT1
BRAF	BRAF	BRAF	BRAF	1		BRAF	BRAF	BRAF	BRAF
BRCC3	BRCC3	BRCC3	BRCC3	1		BRCC3	BRCC3	BRCC3
BRI3BP	BRI3BP	BRI3BP	BRI3BP	1		BRI3BP	BRI3BP	BRI3BP
BRINP1	BRINP1	BRINP1	BRINP1	1		BRINP1	BRINP1	BRINP1	BRINP1
BRINP2	BRINP2	BRINP2	BRINP2	1		BRINP2	BRINP2	BRINP2	BRINP2
BRINP3	BRINP3	BRINP3	BRINP3	1		BRINP3	BRINP3	BRINP3
BRK1	BRK1	BRK1	BRK1	1		BRK1	BRK1	BRK1	BRK1
BROX	BROX	BROX	BROX	1		BROX	BROX	BROX
BRSK1	BRSK1	BRSK1	BRSK1	1		BRSK1	BRSK1	BRSK1	BRSK1
BRSK2	BRSK2	BRSK2	BRSK2	1		BRSK2	BRSK2	BRSK2	BRSK2
BSCL2	BSCL2	BSCL2	BSCL2	1		BSCL2	BSCL2	BSCL2
BSDC1	BSDC1	BSDC1	BSDC1	1		BSDC1	BSDC1	BSDC1
BSG	BSG	BSG	BSG	1		BSG	BSG	BSG
BSN	BSN	BSN	BSN	1		BSN	BSN	BSN	BSN
BTBD17	BTBD17	BTBD17	BTBD17	1		BTBD17	BTBD17	BTBD17
BTBD8	BTBD8	BTBD8	BTBD8	1		BTBD8	BTBD8	BTBD8	BTBD8
BTBD9	BTBD9	BTBD9	BTBD9	1		BTBD9	BTBD9	BTBD9	BTBD9
BTN3A3	BTN3A3	BTN3A3	BTN3A3	1		BTN3A3	BTN3A3	BTN3A3
BUB3	BUB3	BUB3	BUB3	1		BUB3	BUB3	BUB3
BZW1	BZW1	BZW1	BZW1	1		BZW1	BZW1	BZW1
BZW2	BZW2	BZW2	BZW2	1		BZW2	BZW2	BZW2
C11ORF54	C11ORF54	C11orf54	C11orf54	1		C11orf54	C11ORF54	C11ORF54
C11ORF68	C11ORF68	C11orf68	C11orf68	1		C11orf68	C11ORF68	C11ORF68
C12ORF57	C12ORF57	C12orf57	C12orf57	1		C12orf57	C12ORF57	C12ORF57
C17ORF75	C17ORF75	C17orf75	C17orf75	1		C17orf75	C17ORF75	C17ORF75
C19ORF12	C19ORF12	C19orf12	C19orf12	1		C19orf12	C19ORF12	C19ORF12
C19ORF25	C19ORF25	C19orf25	C19orf25	1		C19orf25	C19ORF25	C19ORF25
C1ORF198	C1ORF198	C1orf198	C1orf198	1		C1orf198	C1ORF198	C1ORF198
C1ORF21	C1ORF21	C1orf21	C1orf21	1		C1orf21	C1ORF21	C1ORF21
C1ORF43	C1ORF43	C1orf43	C1orf43	1		C1orf43	C1ORF43	C1ORF43
C1QB	C1QB	C1QB	C1QB	1		C1QB	C1QB	C1QB	C1QB
C1QBP	C1QBP	C1QBP	C1QBP	1		C1QBP	C1QBP	C1QBP	C1QBP
C1QC	C1QC	C1QC	C1QC	1		C1QC	C1QC	C1QC	C1QC
C1QL3	C1QL3	C1QL3	C1QL3	1		C1QL3	C1QL3	C1QL3	C1QL3
C1QTNF4	C1QTNF4	C1QTNF4	C1QTNF4	1		C1QTNF4	C1QTNF4	C1QTNF4
C2CD2	C2CD2	C2CD2	C2CD2	1		C2CD2	C2CD2	C2CD2
C2CD2L	C2CD2L	C2CD2L	C2CD2L	1		C2CD2L	C2CD2L	C2CD2L
C2CD4C	C2CD4C	C2CD4C	C2CD4C	1		C2CD4C	C2CD4C	C2CD4C
C2CD5	C2CD5	C2CD5	C2CD5	1		C2CD5	C2CD5	C2CD5
C2ORF69	C2ORF69	C2orf69	C2orf69	1		C2orf69	C2ORF69	C2ORF69
C2ORF72	C2ORF72	C2orf72	C2orf72	1		C2orf72	C2ORF72	C2ORF72
C2ORF88	C2ORF88	C2orf88	C2orf88	1		C2orf88	C2ORF88	C2ORF88
C3	C3	C3	C3	1		C3	C3	C3
C3ORF33	C3ORF33	C3orf33	C3orf33	1		C3orf33	C3ORF33	C3ORF33
C6ORF136	C6ORF136	C6orf136	C6orf136	1		C6orf136	C6ORF136	C6ORF136
C6ORF47	C6ORF47	C6orf47	C6orf47	1		C6orf47	C6ORF47	C6ORF47
C8ORF82	C8ORF82	C8orf82	C8orf82	1		C8orf82	C8ORF82	C8ORF82
C9ORF72	C9ORF72	C9orf72	C9orf72	1		C9orf72	C9ORF72	C9ORF72	C9ORF72
CA1	CA1	CA1	CA1	1		CA1	CA1	CA1
CA10	CA10	CA10	CA10	1		CA10	CA10	CA10
CA11	CA11	CA11	CA11	1		CA11	CA11	CA11
CA14	CA14	CA14	CA14	1		CA14	CA14	CA14
CA2	CA2	CA2	CA2	1		CA2	CA2	CA2
CA4	CA4	CA4	CA4	1		CA4	CA4	CA4
CAB39	CAB39	CAB39	CAB39	1		CAB39	CAB39	CAB39
CAB39L	CAB39L	CAB39L	CAB39L	1		CAB39L	CAB39L	CAB39L
CABP1	CABP1	CABP1	CABP1	1		CABP1	CABP1	CABP1	CABP1
CACNA1A	CACNA1A	CACNA1A	CACNA1A	1		CACNA1A	CACNA1A	CACNA1A	CACNA1A
CACNA1B	CACNA1B	CACNA1B	CACNA1B	1		CACNA1B	CACNA1B	CACNA1B	CACNA1B
CACNA1C	CACNA1C	CACNA1C	CACNA1C	1		CACNA1C	CACNA1C	CACNA1C	CACNA1C
CACNA1E	CACNA1E	CACNA1E	CACNA1E	1		CACNA1E	CACNA1E	CACNA1E	CACNA1E
CACNA1F	CACNA1F	CACNA1F	CACNA1F	1		CACNA1F	CACNA1F	CACNA1F
CACNA1I	CACNA1I	CACNA1I	CACNA1I	1		CACNA1I	CACNA1I	CACNA1I
CACNA2D1	CACNA2D1	CACNA2D1	CACNA2D1	1		CACNA2D1	CACNA2D1	CACNA2D1	CACNA2D1
CACNA2D2	CACNA2D2	CACNA2D2	CACNA2D2	1		CACNA2D2	CACNA2D2	CACNA2D2	CACNA2D2
CACNA2D3	CACNA2D3	CACNA2D3	CACNA2D3	1		CACNA2D3	CACNA2D3	CACNA2D3	CACNA2D3
CACNB1	CACNB1	CACNB1	CACNB1	1		CACNB1	CACNB1	CACNB1	CACNB1
CACNB2	CACNB2	CACNB2	CACNB2	1		CACNB2	CACNB2	CACNB2	CACNB2
CACNB3	CACNB3	CACNB3	CACNB3	1		CACNB3	CACNB3	CACNB3	CACNB3
CACNB4	CACNB4	CACNB4	CACNB4	1		CACNB4	CACNB4	CACNB4	CACNB4
CACNG2	CACNG2	CACNG2	CACNG2	1		CACNG2	CACNG2	CACNG2	CACNG2
CACNG3	CACNG3	CACNG3	CACNG3	1		CACNG3	CACNG3	CACNG3	CACNG3
CACNG7	CACNG7	CACNG7	CACNG7	1		CACNG7	CACNG7	CACNG7	CACNG7
CACNG8	CACNG8	CACNG8	CACNG8	1		CACNG8	CACNG8	CACNG8	CACNG8
CACYBP	CACYBP	CACYBP	CACYBP	1		CACYBP	CACYBP	CACYBP
CAD	CAD	CAD	CAD	1		CAD	CAD	CAD
CADM1	CADM1	CADM1	CADM1	1		CADM1	CADM1	CADM1	CADM1
CADM2	CADM2	CADM2	CADM2	1		CADM2	CADM2	CADM2	CADM2
CADM3	CADM3	CADM3	CADM3	1		CADM3	CADM3	CADM3	CADM3
CADM4	CADM4	CADM4	CADM4	1		CADM4	CADM4	CADM4	CADM4
CADPS	CADPS	CADPS	CADPS	1		CADPS	CADPS	CADPS	CADPS
CADPS2	CADPS2	CADPS2	CADPS2	1		CADPS2	CADPS2	CADPS2	CADPS2
CALB1	CALB1	CALB1	CALB1	1		CALB1	CALB1	CALB1	CALB1
CALB2	CALB2	CALB2	CALB2	1		CALB2	CALB2	CALB2	CALB2
CALCOCO1	CALCOCO1	CALCOCO1	CALCOCO1	1		CALCOCO1	CALCOCO1	CALCOCO1
CALD1	CALD1	CALD1	CALD1	1		CALD1	CALD1	CALD1	CALD1
CALM1	CALM1	CALM1	CALM1	1		CALM1	CALM1	CALM1	CALM1
CALR	CALR	CALR	CALR	1		CALR	CALR	CALR	CALR
CALU	CALU	CALU	CALU	1		CALU	CALU	CALU
CAMK1	CAMK1	CAMK1	CAMK1	1		CAMK1	CAMK1	CAMK1	CAMK1
CAMK1D	CAMK1D	CAMK1D	CAMK1D	1		CAMK1D	CAMK1D	CAMK1D
CAMK1G	CAMK1G	CAMK1G	CAMK1G	1		CAMK1G	CAMK1G	CAMK1G
CAMK2A	CAMK2A	CAMK2A	CAMK2A	1		CAMK2A	CAMK2A	CAMK2A	CAMK2A
CAMK2B	CAMK2B	CAMK2B	CAMK2B	1		CAMK2B	CAMK2B	CAMK2B	CAMK2B
CAMK2D	CAMK2D	CAMK2D	CAMK2D	1		CAMK2D	CAMK2D	CAMK2D	CAMK2D
CAMK2G	CAMK2G	CAMK2G	CAMK2G	1		CAMK2G	CAMK2G	CAMK2G	CAMK2G
CAMK4	CAMK4	CAMK4	CAMK4	1		CAMK4	CAMK4	CAMK4	CAMK4
CAMKK1	CAMKK1	CAMKK1	CAMKK1	1		CAMKK1	CAMKK1	CAMKK1
CAMKK2	CAMKK2	CAMKK2	CAMKK2	1		CAMKK2	CAMKK2	CAMKK2
CAMKV	CAMKV	CAMKV	CAMKV	1		CAMKV	CAMKV	CAMKV	CAMKV
CAMLG	CAMLG	CAMLG	CAMLG	1		CAMLG	CAMLG	CAMLG
CAMSAP1	CAMSAP1	CAMSAP1	CAMSAP1	1		CAMSAP1	CAMSAP1	CAMSAP1
CAMSAP2	CAMSAP2	CAMSAP2	CAMSAP2	1		CAMSAP2	CAMSAP2	CAMSAP2
CAMSAP3	CAMSAP3	CAMSAP3	CAMSAP3	1		CAMSAP3	CAMSAP3	CAMSAP3
CAND1	CAND1	CAND1	CAND1	1		CAND1	CAND1	CAND1
CAND2	CAND2	CAND2	CAND2	1		CAND2	CAND2	CAND2
CANX	CANX	CANX	CANX	1		CANX	CANX	CANX	CANX
CAP1	CAP1	CAP1	CAP1	1		CAP1	CAP1	CAP1	CAP1
CAP2	CAP2	CAP2	CAP2	1		CAP2	CAP2	CAP2	CAP2
CAPG	CAPG	CAPG	CAPG	1		CAPG	CAPG	CAPG
CAPN1	CAPN1	CAPN1	CAPN1	1		CAPN1	CAPN1	CAPN1	CAPN1
CAPN2	CAPN2	CAPN2	CAPN2	1		CAPN2	CAPN2	CAPN2	CAPN2
CAPN5	CAPN5	CAPN5	CAPN5	1		CAPN5	CAPN5	CAPN5
CAPN7	CAPN7	CAPN7	CAPN7	1		CAPN7	CAPN7	CAPN7
CAPNS1	CAPNS1	CAPNS1	CAPNS1	1		CAPNS1	CAPNS1	CAPNS1
CAPRIN1	CAPRIN1	CAPRIN1	CAPRIN1	1		CAPRIN1	CAPRIN1	CAPRIN1	CAPRIN1
CAPZA1	CAPZA1	CAPZA1	CAPZA1	1		CAPZA1	CAPZA1	CAPZA1
CAPZA2	CAPZA2	CAPZA2	CAPZA2	1		CAPZA2	CAPZA2	CAPZA2
CAPZB	CAPZB	CAPZB	CAPZB	1		CAPZB	CAPZB	CAPZB	CAPZB
CARD19	CARD19	CARD19	CARD19	1		CARD19	CARD19	CARD19
CARHSP1	CARHSP1	CARHSP1	CARHSP1	1		CARHSP1	CARHSP1	CARHSP1
CARM1	CARM1	CARM1	CARM1	1		CARM1	CARM1	CARM1
CARMIL2	CARMIL2	CARMIL2	CARMIL2	1		CARMIL2	CARMIL2	CARMIL2
CARNS1	CARNS1	CARNS1	CARNS1	1		CARNS1	CARNS1	CARNS1
CARS2	CARS2	CARS2	CARS2	1		CARS2	CARS2	CARS2
CARTPT	CARTPT	CARTPT	CARTPT	1		CARTPT	CARTPT	CARTPT
CASK	CASK	CASK	CASK	1		CASK	CASK	CASK	CASK
CASKIN1	CASKIN1	CASKIN1	CASKIN1	1		CASKIN1	CASKIN1	CASKIN1	CASKIN1
CASKIN2	CASKIN2	CASKIN2	CASKIN2	1		CASKIN2	CASKIN2	CASKIN2
CASP3	CASP3	CASP3	CASP3	1		CASP3	CASP3	CASP3	CASP3
CAST	CAST	CAST	CAST	1		CAST	CAST	CAST
CASTOR2	CASTOR2	CASTOR2	CASTOR2	1		CASTOR2	CASTOR2	CASTOR2
CAT	CAT	CAT	CAT	1		CAT	CAT	CAT
CBARP	CBARP	CBARP	CBARP	1		CBARP	CBARP	CBARP	CBARP
CBLN2	CBLN2	CBLN2	CBLN2	1		CBLN2	CBLN2	CBLN2	CBLN2
CBR1	CBR1	CBR1	CBR1	1		CBR1	CBR1	CBR1
CBR3	CBR3	CBR3	CBR3	1		CBR3	CBR3	CBR3
CBR4	CBR4	CBR4	CBR4	1		CBR4	CBR4	CBR4
CBS	CBS	CBS	CBS	1		CBS	CBS	CBS
CBX3	CBX3	CBX3	CBX3	1		CBX3	CBX3	CBX3
CC2D1A	CC2D1A	CC2D1A	CC2D1A	1		CC2D1A	CC2D1A	CC2D1A	CC2D1A
CC2D1B	CC2D1B	CC2D1B	CC2D1B	1		CC2D1B	CC2D1B	CC2D1B
CCAR2	CCAR2	CCAR2	CCAR2	1		CCAR2	CCAR2	CCAR2
CCDC124	CCDC124	CCDC124	CCDC124	1		CCDC124	CCDC124	CCDC124
CCDC127	CCDC127	CCDC127	CCDC127	1		CCDC127	CCDC127	CCDC127
CCDC136	CCDC136	CCDC136	CCDC136	1		CCDC136	CCDC136	CCDC136
CCDC177	CCDC177	CCDC177	CCDC177	1		CCDC177	CCDC177	CCDC177
CCDC186	CCDC186	CCDC186	CCDC186	1		CCDC186	CCDC186	CCDC186
CCDC22	CCDC22	CCDC22	CCDC22	1		CCDC22	CCDC22	CCDC22
CCDC25	CCDC25	CCDC25	CCDC25	1		CCDC25	CCDC25	CCDC25
CCDC28A	CCDC28A	CCDC28A	CCDC28A	1		CCDC28A	CCDC28A	CCDC28A
CCDC43	CCDC43	CCDC43	CCDC43	1		CCDC43	CCDC43	CCDC43
CCDC47	CCDC47	CCDC47	CCDC47	1		CCDC47	CCDC47	CCDC47
CCDC51	CCDC51	CCDC51	CCDC51	1		CCDC51	CCDC51	CCDC51
CCDC6	CCDC6	CCDC6	CCDC6	1		CCDC6	CCDC6	CCDC6
CCDC85A	CCDC85A	CCDC85A	CCDC85A	1		CCDC85A	CCDC85A	CCDC85A
CCDC85B	CCDC85B	CCDC85B	CCDC85B	1		CCDC85B	CCDC85B	CCDC85B
CCDC88A	CCDC88A	CCDC88A	CCDC88A	1		CCDC88A	CCDC88A	CCDC88A
CCDC90B	CCDC90B	CCDC90B	CCDC90B	1		CCDC90B	CCDC90B	CCDC90B
CCDC91	CCDC91	CCDC91	CCDC91	1		CCDC91	CCDC91	CCDC91
CCDC92	CCDC92	CCDC92	CCDC92	1		CCDC92	CCDC92	CCDC92
CCDC93	CCDC93	CCDC93	CCDC93	1		CCDC93	CCDC93	CCDC93
CCK	CCK	CCK	CCK	1		CCK	CCK	CCK	CCK
CCM2	CCM2	CCM2	CCM2	1		CCM2	CCM2	CCM2
CCNY	CCNY	CCNY	CCNY	1		CCNY	CCNY	CCNY
CCNYL1	CCNYL1	CCNYL1	CCNYL1	1		CCNYL1	CCNYL1	CCNYL1
CCS	CCS	CCS	CCS	1		CCS	CCS	CCS
CCSAP	CCSAP	CCSAP	CCSAP	1		CCSAP	CCSAP	CCSAP
CCT2	CCT2	CCT2	CCT2	1		CCT2	CCT2	CCT2
CCT3	CCT3	CCT3	CCT3	1		CCT3	CCT3	CCT3
CCT4	CCT4	CCT4	CCT4	1		CCT4	CCT4	CCT4
CCT5	CCT5	CCT5	CCT5	1		CCT5	CCT5	CCT5
CCT6A	CCT6A	CCT6A	CCT6A	1		CCT6A	CCT6A	CCT6A
CCT7	CCT7	CCT7	CCT7	1		CCT7	CCT7	CCT7
CCT8	CCT8	CCT8	CCT8	1		CCT8	CCT8	CCT8
CD109	CD109	CD109	CD109	1		CD109	CD109	CD109
CD151	CD151	CD151	CD151	1		CD151	CD151	CD151
CD200	CD200	CD200	CD200	1		CD200	CD200	CD200	CD200
CD38	CD38	CD38	CD38	1		CD38	CD38	CD38
CD44	CD44	CD44	CD44	1		CD44	CD44	CD44	CD44
CD47	CD47	CD47	CD47	1		CD47	CD47	CD47	CD47
CD59	CD59	CD59	CD59	1		CD59	CD59	CD59
CD81	CD81	CD81	CD81	1		CD81	CD81	CD81
CD82	CD82	CD82	CD82	1		CD82	CD82	CD82
CD9	CD9	CD9	CD9	1		CD9	CD9	CD9
CD99	CD99	CD99	CD99	1		CD99	CD99	CD99
CD99L2	CD99L2	CD99L2	CD99L2	1		CD99L2	CD99L2	CD99L2
CDC16	CDC16	CDC16	CDC16	1		CDC16	CDC16	CDC16	CDC16
CDC23	CDC23	CDC23	CDC23	1		CDC23	CDC23	CDC23	CDC23
CDC34	CDC34	CDC34	CDC34	1		CDC34	CDC34	CDC34
CDC37	CDC37	CDC37	CDC37	1		CDC37	CDC37	CDC37
CDC37L1	CDC37L1	CDC37L1	CDC37L1	1		CDC37L1	CDC37L1	CDC37L1
CDC42	CDC42	CDC42	CDC42	1		CDC42	CDC42	CDC42	CDC42
CDC42BPA	CDC42BPA	CDC42BPA	CDC42BPA	1		CDC42BPA	CDC42BPA	CDC42BPA
CDC42BPB	CDC42BPB	CDC42BPB	CDC42BPB	1		CDC42BPB	CDC42BPB	CDC42BPB
CDC42EP1	CDC42EP1	CDC42EP1	CDC42EP1	1		CDC42EP1	CDC42EP1	CDC42EP1
CDC42EP4	CDC42EP4	CDC42EP4	CDC42EP4	1		CDC42EP4	CDC42EP4	CDC42EP4
CDH10	CDH10	CDH10	CDH10	1		CDH10	CDH10	CDH10	CDH10
CDH11	CDH11	CDH11	CDH11	1		CDH11	CDH11	CDH11	CDH11
CDH12	CDH12	CDH12	CDH12	1		CDH12	CDH12	CDH12
CDH13	CDH13	CDH13	CDH13	1		CDH13	CDH13	CDH13	CDH13
CDH18	CDH18	CDH18	CDH18	1		CDH18	CDH18	CDH18
CDH2	CDH2	CDH2	CDH2	1		CDH2	CDH2	CDH2	CDH2
CDH20	CDH20	CDH20	CDH20	1		CDH20	CDH20	CDH20
CDH22	CDH22	CDH22	CDH22	1		CDH22	CDH22	CDH22
CDH4	CDH4	CDH4	CDH4	1		CDH4	CDH4	CDH4
CDH6	CDH6	CDH6	CDH6	1		CDH6	CDH6	CDH6	CDH6
CDH7	CDH7	CDH7	CDH7	1		CDH7	CDH7	CDH7
CDH8	CDH8	CDH8	CDH8	1		CDH8	CDH8	CDH8	CDH8
CDH9	CDH9	CDH9	CDH9	1		CDH9	CDH9	CDH9	CDH9
CDIP1	CDIP1	CDIP1	CDIP1	1		CDIP1	CDIP1	CDIP1
CDIPT	CDIPT	CDIPT	CDIPT	1		CDIPT	CDIPT	CDIPT
CDK14	CDK14	CDK14	CDK14	1		CDK14	CDK14	CDK14
CDK16	CDK16	CDK16	CDK16	1		CDK16	CDK16	CDK16	CDK16
CDK17	CDK17	CDK17	CDK17	1		CDK17	CDK17	CDK17
CDK18	CDK18	CDK18	CDK18	1		CDK18	CDK18	CDK18
CDK5	CDK5	CDK5	CDK5	1		CDK5	CDK5	CDK5	CDK5
CDK5R2	CDK5R2	CDK5R2	CDK5R2	1		CDK5R2	CDK5R2	CDK5R2	CDK5R2
CDK5RAP3	CDK5RAP3	CDK5RAP3	CDK5RAP3	1		CDK5RAP3	CDK5RAP3	CDK5RAP3
CDKL5	CDKL5	CDKL5	CDKL5	1		CDKL5	CDKL5	CDKL5	CDKL5
CDKN1B	CDKN1B	CDKN1B	CDKN1B	1		CDKN1B	CDKN1B	CDKN1B
CDS1	CDS1	CDS1	CDS1	1		CDS1	CDS1	CDS1
CDS2	CDS2	CDS2	CDS2	1		CDS2	CDS2	CDS2
CDV3	CDV3	CDV3	CDV3	1		CDV3	CDV3	CDV3
CEBPZOS	CEBPZOS	CEBPZOS	CEBPZOS	1		CEBPZOS	CEBPZOS	CEBPZOS
CELF1	CELF1	CELF1	CELF1	1		CELF1	CELF1	CELF1
CELF2	CELF2	CELF2	CELF2	1		CELF2	CELF2	CELF2
CELF4	CELF4	CELF4	CELF4	1		CELF4	CELF4	CELF4
CELF5	CELF5	CELF5	CELF5	1		CELF5	CELF5	CELF5
CELSR2	CELSR2	CELSR2	CELSR2	1		CELSR2	CELSR2	CELSR2
CELSR3	CELSR3	CELSR3	CELSR3	1		CELSR3	CELSR3	CELSR3	CELSR3
CEND1	CEND1	CEND1	CEND1	1		CEND1	CEND1	CEND1
CEP170	CEP170	CEP170	CEP170	1		CEP170	CEP170	CEP170
CEP170B	CEP170B	CEP170B	CEP170B	1		CEP170B	CEP170B	CEP170B
CEP41	CEP41	CEP41	CEP41	1		CEP41	CEP41	CEP41
CEP97	CEP97	CEP97	CEP97	1		CEP97	CEP97	CEP97
CERS1	CERS1	CERS1	CERS1	1		CERS1	CERS1	CERS1
CERS6	CERS6	CERS6	CERS6	1		CERS6	CERS6	CERS6
CERT1	CERT1	CERT1	CERT1	1		CERT1	CERT1	CERT1
CETN2	CETN2	CETN2	CETN2	1		CETN2	CETN2	CETN2
CFAP20	CFAP20	CFAP20	CFAP20	1		CFAP20	CFAP20	CFAP20
CFAP36	CFAP36	CFAP36	CFAP36	1		CFAP36	CFAP36	CFAP36
CFH	CFH	CFH	CFH	1		CFH	CFH	CFH
CFL1	CFL1	CFL1	CFL1	1		CFL1	CFL1	CFL1	CFL1
CFL2	CFL2	CFL2	CFL2	1		CFL2	CFL2	CFL2
CGNL1	CGNL1	CGNL1	CGNL1	1		CGNL1	CGNL1	CGNL1
CHCHD2	CHCHD2	CHCHD2	CHCHD2	1		CHCHD2	CHCHD2	CHCHD2
CHCHD3	CHCHD3	CHCHD3	CHCHD3	1		CHCHD3	CHCHD3	CHCHD3
CHCHD4	CHCHD4	CHCHD4	CHCHD4	1		CHCHD4	CHCHD4	CHCHD4
CHCHD6	CHCHD6	CHCHD6	CHCHD6	1		CHCHD6	CHCHD6	CHCHD6
CHCHD7	CHCHD7	CHCHD7	CHCHD7	1		CHCHD7	CHCHD7	CHCHD7
CHDH	CHDH	CHDH	CHDH	1		CHDH	CHDH	CHDH
CHGA	CHGA	CHGA	CHGA	1		CHGA	CHGA	CHGA
CHGB	CHGB	CHGB	CHGB	1		CHGB	CHGB	CHGB
CHID1	CHID1	CHID1	CHID1	1		CHID1	CHID1	CHID1
CHL1	CHL1	CHL1	CHL1	1		CHL1	CHL1	CHL1
CHM	CHM	CHM	CHM	1		CHM	CHM	CHM
CHMP1A	CHMP1A	CHMP1A	CHMP1A	1		CHMP1A	CHMP1A	CHMP1A
CHMP1B	CHMP1B	CHMP1B	CHMP1B	1		CHMP1B	CHMP1B	CHMP1B
CHMP2A	CHMP2A	CHMP2A	CHMP2A	1		CHMP2A	CHMP2A	CHMP2A
CHMP2B	CHMP2B	CHMP2B	CHMP2B	1		CHMP2B	CHMP2B	CHMP2B	CHMP2B
CHMP3	CHMP3	CHMP3	CHMP3	1		CHMP3	CHMP3	CHMP3
CHMP4B	CHMP4B	CHMP4B	CHMP4B	1		CHMP4B	CHMP4B	CHMP4B	CHMP4B
CHMP5	CHMP5	CHMP5	CHMP5	1		CHMP5	CHMP5	CHMP5
CHMP6	CHMP6	CHMP6	CHMP6	1		CHMP6	CHMP6	CHMP6
CHMP7	CHMP7	CHMP7	CHMP7	1		CHMP7	CHMP7	CHMP7
CHN1	CHN1	CHN1	CHN1	1		CHN1	CHN1	CHN1
CHN2	CHN2	CHN2	CHN2	1		CHN2	CHN2	CHN2
CHORDC1	CHORDC1	CHORDC1	CHORDC1	1		CHORDC1	CHORDC1	CHORDC1
CHP1	CHP1	CHP1	CHP1	1		CHP1	CHP1	CHP1
CHRM1	CHRM1	CHRM1	CHRM1	1		CHRM1	CHRM1	CHRM1	CHRM1
CHRM3	CHRM3	CHRM3	CHRM3	1		CHRM3	CHRM3	CHRM3	CHRM3
CHRM4	CHRM4	CHRM4	CHRM4	1		CHRM4	CHRM4	CHRM4	CHRM4
CHUK	CHUK	CHUK	CHUK	1		CHUK	CHUK	CHUK
CIAO1	CIAO1	CIAO1	CIAO1	1		CIAO1	CIAO1	CIAO1
CIAO2B	CIAO2B	CIAO2B	CIAO2B	1		CIAO2B	CIAO2B	CIAO2B
CIAPIN1	CIAPIN1	CIAPIN1	CIAPIN1	1		CIAPIN1	CIAPIN1	CIAPIN1
CIRBP	CIRBP	CIRBP	CIRBP	1		CIRBP	CIRBP	CIRBP
CISD1	CISD1	CISD1	CISD1	1		CISD1	CISD1	CISD1
CISD2	CISD2	CISD2	CISD2	1		CISD2	CISD2	CISD2
CISD3	CISD3	CISD3	CISD3	1		CISD3	CISD3	CISD3
CIT	CIT	CIT	CIT	1		CIT	CIT	CIT
CKAP4	CKAP4	CKAP4	CKAP4	1		CKAP4	CKAP4	CKAP4
CKAP5	CKAP5	CKAP5	CKAP5	1		CKAP5	CKAP5	CKAP5
CKB	CKB	CKB	CKB	1		CKB	CKB	CKB
CKM	CKM	CKM	CKM	1		CKM	CKM	CKM
CKMT1B	CKMT1B	CKMT1B	CKMT1B	1		CKMT1B	CKMT1B	CKMT1B
CKMT2	CKMT2	CKMT2	CKMT2	1		CKMT2	CKMT2	CKMT2
CLASP1	CLASP1	CLASP1	CLASP1	1		CLASP1	CLASP1	CLASP1
CLASP2	CLASP2	CLASP2	CLASP2	1		CLASP2	CLASP2	CLASP2	CLASP2
CLCC1	CLCC1	CLCC1	CLCC1	1		CLCC1	CLCC1	CLCC1
CLCN3	CLCN3	CLCN3	CLCN3	1		CLCN3	CLCN3	CLCN3	CLCN3
CLCN4	CLCN4	CLCN4	CLCN4	1		CLCN4	CLCN4	CLCN4
CLCN6	CLCN6	CLCN6	CLCN6	1		CLCN6	CLCN6	CLCN6
CLCN7	CLCN7	CLCN7	CLCN7	1		CLCN7	CLCN7	CLCN7
CLDN10	CLDN10	CLDN10	CLDN10	1		CLDN10	CLDN10	CLDN10
CLDN11	CLDN11	CLDN11	CLDN11	1		CLDN11	CLDN11	CLDN11
CLDND1	CLDND1	CLDND1	CLDND1	1		CLDND1	CLDND1	CLDND1
CLEC2L	CLEC2L	CLEC2L	CLEC2L	1		CLEC2L	CLEC2L	CLEC2L
CLIC4	CLIC4	CLIC4	CLIC4	1		CLIC4	CLIC4	CLIC4
CLINT1	CLINT1	CLINT1	CLINT1	1		CLINT1	CLINT1	CLINT1
CLIP1	CLIP1	CLIP1	CLIP1	1		CLIP1	CLIP1	CLIP1
CLIP2	CLIP2	CLIP2	CLIP2	1		CLIP2	CLIP2	CLIP2
CLIP3	CLIP3	CLIP3	CLIP3	1		CLIP3	CLIP3	CLIP3
CLMN	CLMN	CLMN	CLMN	1		CLMN	CLMN	CLMN
CLPB	CLPB	CLPB	CLPB	1		CLPB	CLPB	CLPB
CLPP	CLPP	CLPP	CLPP	1		CLPP	CLPP	CLPP
CLPTM1	CLPTM1	CLPTM1	CLPTM1	1		CLPTM1	CLPTM1	CLPTM1	CLPTM1
CLPTM1L	CLPTM1L	CLPTM1L	CLPTM1L	1		CLPTM1L	CLPTM1L	CLPTM1L
CLPX	CLPX	CLPX	CLPX	1		CLPX	CLPX	CLPX
CLSTN1	CLSTN1	CLSTN1	CLSTN1	1		CLSTN1	CLSTN1	CLSTN1	CLSTN1
CLSTN3	CLSTN3	CLSTN3	CLSTN3	1		CLSTN3	CLSTN3	CLSTN3	CLSTN3
CLTA	CLTA	CLTA	CLTA	1		CLTA	CLTA	CLTA	CLTA
CLTB	CLTB	CLTB	CLTB	1		CLTB	CLTB	CLTB	CLTB
CLTC	CLTC	CLTC	CLTC	1		CLTC	CLTC	CLTC	CLTC
CLU	CLU	CLU	CLU	1		CLU	CLU	CLU	CLU
CLUH	CLUH	CLUH	CLUH	1		CLUH	CLUH	CLUH
CLVS1	CLVS1	CLVS1	CLVS1	1		CLVS1	CLVS1	CLVS1
CLVS2	CLVS2	CLVS2	CLVS2	1		CLVS2	CLVS2	CLVS2
CLYBL	CLYBL	CLYBL	CLYBL	1		CLYBL	CLYBL	CLYBL
CMAS	CMAS	CMAS	CMAS	1		CMAS	CMAS	CMAS
CMBL	CMBL	CMBL	CMBL	1		CMBL	CMBL	CMBL
CMC1	CMC1	CMC1	CMC1	1		CMC1	CMC1	CMC1
CMC2	CMC2	CMC2	CMC2	1		CMC2	CMC2	CMC2
CMIP	CMIP	CMIP	CMIP	1		CMIP	CMIP	CMIP
CMPK1	CMPK1	CMPK1	CMPK1	1		CMPK1	CMPK1	CMPK1
CMPK2	CMPK2	CMPK2	CMPK2	1		CMPK2	CMPK2	CMPK2
CMTM4	CMTM4	CMTM4	CMTM4	1		CMTM4	CMTM4	CMTM4
CMTM5	CMTM5	CMTM5	CMTM5	1		CMTM5	CMTM5	CMTM5
CNDP2	CNDP2	CNDP2	CNDP2	1		CNDP2	CNDP2	CNDP2
CNEP1R1	CNEP1R1	CNEP1R1	CNEP1R1	1		CNEP1R1	CNEP1R1	CNEP1R1
CNK3/IPCEF1	CNK3/IPCEF1	CNK3/IPCEF1	CNK3/IPCEF1	1		CNK3/IPCEF1	CNK3/IPCEF1	CNK3/IPCEF1
CNKSR2	CNKSR2	CNKSR2	CNKSR2	1		CNKSR2	CNKSR2	CNKSR2	CNKSR2
CNN1	CNN1	CNN1	CNN1	1		CNN1	CNN1	CNN1
CNN3	CNN3	CNN3	CNN3	1		CNN3	CNN3	CNN3	CNN3
CNNM1	CNNM1	CNNM1	CNNM1	1		CNNM1	CNNM1	CNNM1
CNNM2	CNNM2	CNNM2	CNNM2	1		CNNM2	CNNM2	CNNM2	CNNM2
CNNM3	CNNM3	CNNM3	CNNM3	1		CNNM3	CNNM3	CNNM3
CNNM4	CNNM4	CNNM4	CNNM4	1		CNNM4	CNNM4	CNNM4
CNOT1	CNOT1	CNOT1	CNOT1	1		CNOT1	CNOT1	CNOT1
CNOT10	CNOT10	CNOT10	CNOT10	1		CNOT10	CNOT10	CNOT10
CNOT7	CNOT7	CNOT7	CNOT7	1		CNOT7	CNOT7	CNOT7
CNOT9	CNOT9	CNOT9	CNOT9	1		CNOT9	CNOT9	CNOT9
CNP	CNP	CNP	CNP	1		CNP	CNP	CNP
CNPY2	CNPY2	CNPY2	CNPY2	1		CNPY2	CNPY2	CNPY2
CNPY3	CNPY3	CNPY3	CNPY3	1		CNPY3	CNPY3	CNPY3
CNR1	CNR1	CNR1	CNR1	1		CNR1	CNR1	CNR1	CNR1
CNRIP1	CNRIP1	CNRIP1	CNRIP1	1		CNRIP1	CNRIP1	CNRIP1	CNRIP1
CNTFR	CNTFR	CNTFR	CNTFR	1		CNTFR	CNTFR	CNTFR
CNTN1	CNTN1	CNTN1	CNTN1	1		CNTN1	CNTN1	CNTN1	CNTN1
CNTN2	CNTN2	CNTN2	CNTN2	1		CNTN2	CNTN2	CNTN2	CNTN2
CNTN3	CNTN3	CNTN3	CNTN3	1		CNTN3	CNTN3	CNTN3
CNTN4	CNTN4	CNTN4	CNTN4	1		CNTN4	CNTN4	CNTN4
CNTN5	CNTN5	CNTN5	CNTN5	1		CNTN5	CNTN5	CNTN5	CNTN5
CNTN6	CNTN6	CNTN6	CNTN6	1		CNTN6	CNTN6	CNTN6	CNTN6
CNTNAP1	CNTNAP1	CNTNAP1	CNTNAP1	1		CNTNAP1	CNTNAP1	CNTNAP1	CNTNAP1
CNTNAP2	CNTNAP2	CNTNAP2	CNTNAP2	1		CNTNAP2	CNTNAP2	CNTNAP2	CNTNAP2
CNTNAP4	CNTNAP4	CNTNAP4	CNTNAP4	1		CNTNAP4	CNTNAP4	CNTNAP4	CNTNAP4
CNTNAP5	CNTNAP5	CNTNAP5	CNTNAP5	1		CNTNAP5	CNTNAP5	CNTNAP5
COA3	COA3	COA3	COA3	1		COA3	COA3	COA3
COA6	COA6	COA6	COA6	1		COA6	COA6	COA6
COA7	COA7	COA7	COA7	1		COA7	COA7	COA7
COASY	COASY	COASY	COASY	1		COASY	COASY	COASY
COBL	COBL	COBL	COBL	1		COBL	COBL	COBL
COG1	COG1	COG1	COG1	1		COG1	COG1	COG1
COG3	COG3	COG3	COG3	1		COG3	COG3	COG3
COG4	COG4	COG4	COG4	1		COG4	COG4	COG4
COG5	COG5	COG5	COG5	1		COG5	COG5	COG5
COG7	COG7	COG7	COG7	1		COG7	COG7	COG7
COL18A1	COL18A1	COL18A1	COL18A1	1		COL18A1	COL18A1	COL18A1
COL1A1	COL1A1	COL1A1	COL1A1	1		COL1A1	COL1A1	COL1A1
COL1A2	COL1A2	COL1A2	COL1A2	1		COL1A2	COL1A2	COL1A2
COL6A1	COL6A1	COL6A1	COL6A1	1		COL6A1	COL6A1	COL6A1
COL6A2	COL6A2	COL6A2	COL6A2	1		COL6A2	COL6A2	COL6A2
COLGALT1	COLGALT1	COLGALT1	COLGALT1	1		COLGALT1	COLGALT1	COLGALT1
COMMD1	COMMD1	COMMD1	COMMD1	1		COMMD1	COMMD1	COMMD1	COMMD1
COMMD10	COMMD10	COMMD10	COMMD10	1		COMMD10	COMMD10	COMMD10
COMMD2	COMMD2	COMMD2	COMMD2	1		COMMD2	COMMD2	COMMD2
COMMD3	COMMD3	COMMD3	COMMD3	1		COMMD3	COMMD3	COMMD3
COMMD4	COMMD4	COMMD4	COMMD4	1		COMMD4	COMMD4	COMMD4
COMMD5	COMMD5	COMMD5	COMMD5	1		COMMD5	COMMD5	COMMD5
COMMD6	COMMD6	COMMD6	COMMD6	1		COMMD6	COMMD6	COMMD6
COMMD7	COMMD7	COMMD7	COMMD7	1		COMMD7	COMMD7	COMMD7
COMMD9	COMMD9	COMMD9	COMMD9	1		COMMD9	COMMD9	COMMD9
COMT	COMT	COMT	COMT	1		COMT	COMT	COMT	COMT
COMTD1	COMTD1	COMTD1	COMTD1	1		COMTD1	COMTD1	COMTD1
COPA	COPA	COPA	COPA	1		COPA	COPA	COPA
COPB1	COPB1	COPB1	COPB1	1		COPB1	COPB1	COPB1
COPB2	COPB2	COPB2	COPB2	1		COPB2	COPB2	COPB2
COPE	COPE	COPE	COPE	1		COPE	COPE	COPE
COPG1	COPG1	COPG1	COPG1	1		COPG1	COPG1	COPG1
COPG2	COPG2	COPG2	COPG2	1		COPG2	COPG2	COPG2
COPS2	COPS2	COPS2	COPS2	1		COPS2	COPS2	COPS2
COPS3	COPS3	COPS3	COPS3	1		COPS3	COPS3	COPS3
COPS4	COPS4	COPS4	COPS4	1		COPS4	COPS4	COPS4	COPS4
COPS5	COPS5	COPS5	COPS5	1		COPS5	COPS5	COPS5	COPS5
COPS6	COPS6	COPS6	COPS6	1		COPS6	COPS6	COPS6
COPS7A	COPS7A	COPS7A	COPS7A	1		COPS7A	COPS7A	COPS7A
COPS7B	COPS7B	COPS7B	COPS7B	1		COPS7B	COPS7B	COPS7B
COPS8	COPS8	COPS8	COPS8	1		COPS8	COPS8	COPS8
COPZ1	COPZ1	COPZ1	COPZ1	1		COPZ1	COPZ1	COPZ1
COQ10A	COQ10A	COQ10A	COQ10A	1		COQ10A	COQ10A	COQ10A
COQ10B	COQ10B	COQ10B	COQ10B	1		COQ10B	COQ10B	COQ10B
COQ3	COQ3	COQ3	COQ3	1		COQ3	COQ3	COQ3
COQ5	COQ5	COQ5	COQ5	1		COQ5	COQ5	COQ5
COQ6	COQ6	COQ6	COQ6	1		COQ6	COQ6	COQ6
COQ7	COQ7	COQ7	COQ7	1		COQ7	COQ7	COQ7
COQ9	COQ9	COQ9	COQ9	1		COQ9	COQ9	COQ9
CORO1A	CORO1A	CORO1A	CORO1A	1		CORO1A	CORO1A	CORO1A	CORO1A
CORO1B	CORO1B	CORO1B	CORO1B	1		CORO1B	CORO1B	CORO1B	CORO1B
CORO1C	CORO1C	CORO1C	CORO1C	1		CORO1C	CORO1C	CORO1C
CORO2A	CORO2A	CORO2A	CORO2A	1		CORO2A	CORO2A	CORO2A
CORO2B	CORO2B	CORO2B	CORO2B	1		CORO2B	CORO2B	CORO2B
CORO6	CORO6	CORO6	CORO6	1		CORO6	CORO6	CORO6
CORO7	CORO7	CORO7	CORO7	1		CORO7	CORO7	CORO7
COTL1	COTL1	COTL1	COTL1	1		COTL1	COTL1	COTL1
COX11	COX11	COX11	COX11	1		COX11	COX11	COX11
COX14	COX14	COX14	COX14	1		COX14	COX14	COX14
COX15	COX15	COX15	COX15	1		COX15	COX15	COX15
COX16	COX16	COX16	COX16	1		COX16	COX16	COX16
COX19	COX19	COX19	COX19	1		COX19	COX19	COX19
COX20	COX20	COX20	COX20	1		COX20	COX20	COX20
COX4I1	COX4I1	COX4I1	COX4I1	1		COX4I1	COX4I1	COX4I1
COX5A	COX5A	COX5A	COX5A	1		COX5A	COX5A	COX5A
COX5B	COX5B	COX5B	COX5B	1		COX5B	COX5B	COX5B
COX6B1	COX6B1	COX6B1	COX6B1	1		COX6B1	COX6B1	COX6B1
COX6C	COX6C	COX6C	COX6C	1		COX6C	COX6C	COX6C
COX7A1	COX7A1	COX7A1	COX7A1	1		COX7A1	COX7A1	COX7A1
COX7A2	COX7A2	COX7A2	COX7A2	1		COX7A2	COX7A2	COX7A2
COX7A2L	COX7A2L	COX7A2L	COX7A2L	1		COX7A2L	COX7A2L	COX7A2L
CP	CP	CP	CP	1		CP	CP	CP
CPD	CPD	CPD	CPD	1		CPD	CPD	CPD
CPE	CPE	CPE	CPE	1		CPE	CPE	CPE
CPEB2	CPEB2	CPEB2	CPEB2	1		CPEB2	CPEB2	CPEB2	CPEB2
CPEB3	CPEB3	CPEB3	CPEB3	1		CPEB3	CPEB3	CPEB3	CPEB3
CPEB4	CPEB4	CPEB4	CPEB4	1		CPEB4	CPEB4	CPEB4	CPEB4
CPLX1	CPLX1	CPLX1	CPLX1	1		CPLX1	CPLX1	CPLX1	CPLX1
CPLX2	CPLX2	CPLX2	CPLX2	1		CPLX2	CPLX2	CPLX2	CPLX2
CPLX3	CPLX3	CPLX3	CPLX3	1		CPLX3	CPLX3	CPLX3	CPLX3
CPM	CPM	CPM	CPM	1		CPM	CPM	CPM
CPNE1	CPNE1	CPNE1	CPNE1	1		CPNE1	CPNE1	CPNE1
CPNE2	CPNE2	CPNE2	CPNE2	1		CPNE2	CPNE2	CPNE2
CPNE3	CPNE3	CPNE3	CPNE3	1		CPNE3	CPNE3	CPNE3
CPNE4	CPNE4	CPNE4	CPNE4	1		CPNE4	CPNE4	CPNE4	CPNE4
CPNE5	CPNE5	CPNE5	CPNE5	1		CPNE5	CPNE5	CPNE5
CPNE6	CPNE6	CPNE6	CPNE6	1		CPNE6	CPNE6	CPNE6	CPNE6
CPNE7	CPNE7	CPNE7	CPNE7	1		CPNE7	CPNE7	CPNE7	CPNE7
CPNE8	CPNE8	CPNE8	CPNE8	1		CPNE8	CPNE8	CPNE8
CPNE9	CPNE9	CPNE9	CPNE9	1		CPNE9	CPNE9	CPNE9
CPOX	CPOX	CPOX	CPOX	1		CPOX	CPOX	CPOX
CPPED1	CPPED1	CPPED1	CPPED1	1		CPPED1	CPPED1	CPPED1
CPQ	CPQ	CPQ	CPQ	1		CPQ	CPQ	CPQ
CPSF3	CPSF3	CPSF3	CPSF3	1		CPSF3	CPSF3	CPSF3
CPT1A	CPT1A	CPT1A	CPT1A	1		CPT1A	CPT1A	CPT1A
CPT1C	CPT1C	CPT1C	CPT1C	1		CPT1C	CPT1C	CPT1C	CPT1C
CPT2	CPT2	CPT2	CPT2	1		CPT2	CPT2	CPT2
CPTP	CPTP	CPTP	CPTP	1		CPTP	CPTP	CPTP
CRABP1	CRABP1	CRABP1	CRABP1	1		CRABP1	CRABP1	CRABP1
CRAT	CRAT	CRAT	CRAT	1		CRAT	CRAT	CRAT
CRBN	CRBN	CRBN	CRBN	1		CRBN	CRBN	CRBN
CRELD1	CRELD1	CRELD1	CRELD1	1		CRELD1	CRELD1	CRELD1	CRELD1
CRH	CRH	CRH	CRH	1		CRH	CRH	CRH	CRH
CRHBP	CRHBP	CRHBP	CRHBP	1		CRHBP	CRHBP	CRHBP
CRIP2	CRIP2	CRIP2	CRIP2	1		CRIP2	CRIP2	CRIP2
CRK	CRK	CRK	CRK	1		CRK	CRK	CRK	CRK
CRKL	CRKL	CRKL	CRKL	1		CRKL	CRKL	CRKL	CRKL
CRMP1	CRMP1	CRMP1	CRMP1	1		CRMP1	CRMP1	CRMP1	CRMP1
CRTAC1	CRTAC1	CRTAC1	CRTAC1	1		CRTAC1	CRTAC1	CRTAC1	CRTAC1
CRTC1	CRTC1	CRTC1	CRTC1	1		CRTC1	CRTC1	CRTC1	CRTC1
CRTC3	CRTC3	CRTC3	CRTC3	1		CRTC3	CRTC3	CRTC3
CRYAB	CRYAB	CRYAB	CRYAB	1		CRYAB	CRYAB	CRYAB
CRYL1	CRYL1	CRYL1	CRYL1	1		CRYL1	CRYL1	CRYL1
CRYM	CRYM	CRYM	CRYM	1		CRYM	CRYM	CRYM
CRYZ	CRYZ	CRYZ	CRYZ	1		CRYZ	CRYZ	CRYZ
CRYZL1	CRYZL1	CRYZL1	CRYZL1	1		CRYZL1	CRYZL1	CRYZL1
CS	CS	CS	CS	1		CS	CS	CS
CSDE1	CSDE1	CSDE1	CSDE1	1		CSDE1	CSDE1	CSDE1
CSE1L	CSE1L	CSE1L	CSE1L	1		CSE1L	CSE1L	CSE1L
CSK	CSK	CSK	CSK	1		CSK	CSK	CSK
CSMD1	CSMD1	CSMD1	CSMD1	1		CSMD1	CSMD1	CSMD1
CSMD2	CSMD2	CSMD2	CSMD2	1		CSMD2	CSMD2	CSMD2	CSMD2
CSMD3	CSMD3	CSMD3	CSMD3	1		CSMD3	CSMD3	CSMD3
CSNK1A1	CSNK1A1	CSNK1A1	CSNK1A1	1		CSNK1A1	CSNK1A1	CSNK1A1
CSNK1D	CSNK1D	CSNK1D	CSNK1D	1		CSNK1D	CSNK1D	CSNK1D
CSNK1E	CSNK1E	CSNK1E	CSNK1E	1		CSNK1E	CSNK1E	CSNK1E
CSNK1G2	CSNK1G2	CSNK1G2	CSNK1G2	1		CSNK1G2	CSNK1G2	CSNK1G2
CSNK1G3	CSNK1G3	CSNK1G3	CSNK1G3	1		CSNK1G3	CSNK1G3	CSNK1G3
CSNK2A1	CSNK2A1	CSNK2A1	CSNK2A1	1		CSNK2A1	CSNK2A1	CSNK2A1	CSNK2A1
CSNK2A2	CSNK2A2	CSNK2A2	CSNK2A2	1		CSNK2A2	CSNK2A2	CSNK2A2
CSNK2B	CSNK2B	CSNK2B	CSNK2B	1		CSNK2B	CSNK2B	CSNK2B	CSNK2B
CSPG4	CSPG4	CSPG4	CSPG4	1		CSPG4	CSPG4	CSPG4
CSPG5	CSPG5	CSPG5	CSPG5	1		CSPG5	CSPG5	CSPG5	CSPG5
CSRP1	CSRP1	CSRP1	CSRP1	1		CSRP1	CSRP1	CSRP1
CST3	CST3	CST3	CST3	1		CST3	CST3	CST3
CSTB	CSTB	CSTB	CSTB	1		CSTB	CSTB	CSTB
CTBP1	CTBP1	CTBP1	CTBP1	1		CTBP1	CTBP1	CTBP1	CTBP1
CTBP2	CTBP2	CTBP2	CTBP2	1		CTBP2	CTBP2	CTBP2	CTBP2
CTDNEP1	CTDNEP1	CTDNEP1	CTDNEP1	1		CTDNEP1	CTDNEP1	CTDNEP1
CTIF	CTIF	CTIF	CTIF	1		CTIF	CTIF	CTIF
CTNNA1	CTNNA1	CTNNA1	CTNNA1	1		CTNNA1	CTNNA1	CTNNA1
CTNNA2	CTNNA2	CTNNA2	CTNNA2	1		CTNNA2	CTNNA2	CTNNA2	CTNNA2
CTNNA3	CTNNA3	CTNNA3	CTNNA3	1		CTNNA3	CTNNA3	CTNNA3
CTNNB1	CTNNB1	CTNNB1	CTNNB1	1		CTNNB1	CTNNB1	CTNNB1	CTNNB1
CTNND1	CTNND1	CTNND1	CTNND1	1		CTNND1	CTNND1	CTNND1	CTNND1
CTNND2	CTNND2	CTNND2	CTNND2	1		CTNND2	CTNND2	CTNND2	CTNND2
CTPS1	CTPS1	CTPS1	CTPS1	1		CTPS1	CTPS1	CTPS1
CTPS2	CTPS2	CTPS2	CTPS2	1		CTPS2	CTPS2	CTPS2
CTSB	CTSB	CTSB	CTSB	1		CTSB	CTSB	CTSB
CTSD	CTSD	CTSD	CTSD	1		CTSD	CTSD	CTSD	CTSD
CTSF	CTSF	CTSF	CTSF	1		CTSF	CTSF	CTSF
CTSZ	CTSZ	CTSZ	CTSZ	1		CTSZ	CTSZ	CTSZ
CTTN	CTTN	CTTN	CTTN	1		CTTN	CTTN	CTTN	CTTN
CTTNBP2	CTTNBP2	CTTNBP2	CTTNBP2	1		CTTNBP2	CTTNBP2	CTTNBP2	CTTNBP2
CTTNBP2NL	CTTNBP2NL	CTTNBP2NL	CTTNBP2NL	1		CTTNBP2NL	CTTNBP2NL	CTTNBP2NL
CUL1	CUL1	CUL1	CUL1	1		CUL1	CUL1	CUL1
CUL2	CUL2	CUL2	CUL2	1		CUL2	CUL2	CUL2
CUL3	CUL3	CUL3	CUL3	1		CUL3	CUL3	CUL3	CUL3
CUL4A	CUL4A	CUL4A	CUL4A	1		CUL4A	CUL4A	CUL4A
CUL4B	CUL4B	CUL4B	CUL4B	1		CUL4B	CUL4B	CUL4B
CUL5	CUL5	CUL5	CUL5	1		CUL5	CUL5	CUL5
CUL7	CUL7	CUL7	CUL7	1		CUL7	CUL7	CUL7
CUL9	CUL9	CUL9	CUL9	1		CUL9	CUL9	CUL9
CUTA	CUTA	CUTA	CUTA	1		CUTA	CUTA	CUTA
CXADR	CXADR	CXADR	CXADR	1		CXADR	CXADR	CXADR	CXADR
CXCL14	CXCL14	CXCL14	CXCL14	1		CXCL14	CXCL14	CXCL14
CYB5A	CYB5A	CYB5A	CYB5A	1		CYB5A	CYB5A	CYB5A
CYB5B	CYB5B	CYB5B	CYB5B	1		CYB5B	CYB5B	CYB5B
CYB5R1	CYB5R1	CYB5R1	CYB5R1	1		CYB5R1	CYB5R1	CYB5R1
CYB5R3	CYB5R3	CYB5R3	CYB5R3	1		CYB5R3	CYB5R3	CYB5R3
CYBC1	CYBC1	CYBC1	CYBC1	1		CYBC1	CYBC1	CYBC1
CYBRD1	CYBRD1	CYBRD1	CYBRD1	1		CYBRD1	CYBRD1	CYBRD1
CYC1	CYC1	CYC1	CYC1	1		CYC1	CYC1	CYC1
CYCS	CYCS	CYCS	CYCS	1		CYCS	CYCS	CYCS
CYFIP1	CYFIP1	CYFIP1	CYFIP1	1		CYFIP1	CYFIP1	CYFIP1	CYFIP1
CYFIP2	CYFIP2	CYFIP2	CYFIP2	1		CYFIP2	CYFIP2	CYFIP2	CYFIP2
CYLD	CYLD	CYLD	CYLD	1		CYLD	CYLD	CYLD	CYLD
CYP46A1	CYP46A1	CYP46A1	CYP46A1	1		CYP46A1	CYP46A1	CYP46A1	CYP46A1
CYP51A1	CYP51A1	CYP51A1	CYP51A1	1		CYP51A1	CYP51A1	CYP51A1
CYP7B1	CYP7B1	CYP7B1	CYP7B1	1		CYP7B1	CYP7B1	CYP7B1
CYSTM1	CYSTM1	CYSTM1	CYSTM1	1		CYSTM1	CYSTM1	CYSTM1
CYTH1	CYTH1	CYTH1	CYTH1	1		CYTH1	CYTH1	CYTH1	CYTH1
CYTH2	CYTH2	CYTH2	CYTH2	1		CYTH2	CYTH2	CYTH2	CYTH2
CYTH3	CYTH3	CYTH3	CYTH3	1		CYTH3	CYTH3	CYTH3
CZIB	CZIB	CZIB	CZIB	1		CZIB	CZIB	CZIB
D2HGDH	D2HGDH	D2HGDH	D2HGDH	1		D2HGDH	D2HGDH	D2HGDH
DAAM1	DAAM1	DAAM1	DAAM1	1		DAAM1	DAAM1	DAAM1	DAAM1
DAAM2	DAAM2	DAAM2	DAAM2	1		DAAM2	DAAM2	DAAM2
DAB2IP	DAB2IP	DAB2IP	DAB2IP	1		DAB2IP	DAB2IP	DAB2IP
DACT3	DACT3	DACT3	DACT3	1		DACT3	DACT3	DACT3
DAD1	DAD1	DAD1	DAD1	1		DAD1	DAD1	DAD1
DAG1	DAG1	DAG1	DAG1	1		DAG1	DAG1	DAG1	DAG1
DAGLA	DAGLA	DAGLA	DAGLA	1		DAGLA	DAGLA	DAGLA	DAGLA
DAGLB	DAGLB	DAGLB	DAGLB	1		DAGLB	DAGLB	DAGLB
DAP3	DAP3	DAP3	DAP3	1		DAP3	DAP3	DAP3
DAPK1	DAPK1	DAPK1	DAPK1	1		DAPK1	DAPK1	DAPK1	DAPK1
DAPK3	DAPK3	DAPK3	DAPK3	1		DAPK3	DAPK3	DAPK3
DARS2	DARS2	DARS2	DARS2	1		DARS2	DARS2	DARS2
DAZAP1	DAZAP1	DAZAP1	DAZAP1	1		DAZAP1	DAZAP1	DAZAP1
DBI	DBI	DBI	DBI	1		DBI	DBI	DBI
DBN1	DBN1	DBN1	DBN1	1		DBN1	DBN1	DBN1	DBN1
DBNL	DBNL	DBNL	DBNL	1		DBNL	DBNL	DBNL	DBNL
DBT	DBT	DBT	DBT	1		DBT	DBT	DBT
DCAF7	DCAF7	DCAF7	DCAF7	1		DCAF7	DCAF7	DCAF7
DCAKD	DCAKD	DCAKD	DCAKD	1		DCAKD	DCAKD	DCAKD
DCC	DCC	DCC	DCC	1		DCC	DCC	DCC	DCC
DCLK1	DCLK1	DCLK1	DCLK1	1		DCLK1	DCLK1	DCLK1	DCLK1
DCLK2	DCLK2	DCLK2	DCLK2	1		DCLK2	DCLK2	DCLK2
DCTN1	DCTN1	DCTN1	DCTN1	1		DCTN1	DCTN1	DCTN1
DCTN2	DCTN2	DCTN2	DCTN2	1		DCTN2	DCTN2	DCTN2
DCTN3	DCTN3	DCTN3	DCTN3	1		DCTN3	DCTN3	DCTN3
DCTN4	DCTN4	DCTN4	DCTN4	1		DCTN4	DCTN4	DCTN4
DCTN5	DCTN5	DCTN5	DCTN5	1		DCTN5	DCTN5	DCTN5
DCTN6	DCTN6	DCTN6	DCTN6	1		DCTN6	DCTN6	DCTN6
DCUN1D1	DCUN1D1	DCUN1D1	DCUN1D1	1		DCUN1D1	DCUN1D1	DCUN1D1
DCUN1D2	DCUN1D2	DCUN1D2	DCUN1D2	1		DCUN1D2	DCUN1D2	DCUN1D2
DCUN1D3	DCUN1D3	DCUN1D3	DCUN1D3	1		DCUN1D3	DCUN1D3	DCUN1D3
DCX	DCX	DCX	DCX	1		DCX	DCX	DCX	DCX
DCXR	DCXR	DCXR	DCXR	1		DCXR	DCXR	DCXR
DDAH1	DDAH1	DDAH1	DDAH1	1		DDAH1	DDAH1	DDAH1
DDAH2	DDAH2	DDAH2	DDAH2	1		DDAH2	DDAH2	DDAH2
DDB1	DDB1	DDB1	DDB1	1		DDB1	DDB1	DDB1
DDHD1	DDHD1	DDHD1	DDHD1	1		DDHD1	DDHD1	DDHD1
DDHD2	DDHD2	DDHD2	DDHD2	1		DDHD2	DDHD2	DDHD2	DDHD2
DDI2	DDI2	DDI2	DDI2	1		DDI2	DDI2	DDI2
DDN	DDN	DDN	DDN	1		DDN	DDN	DDN	DDN
DDOST	DDOST	DDOST	DDOST	1		DDOST	DDOST	DDOST
DDR1	DDR1	DDR1	DDR1	1		DDR1	DDR1	DDR1
DDR2	DDR2	DDR2	DDR2	1		DDR2	DDR2	DDR2
DDRGK1	DDRGK1	DDRGK1	DDRGK1	1		DDRGK1	DDRGK1	DDRGK1
DDT	DDT	DDT	DDT	1		DDT	DDT	DDT
DDX1	DDX1	DDX1	DDX1	1		DDX1	DDX1	DDX1
DDX17	DDX17	DDX17	DDX17	1		DDX17	DDX17	DDX17
DDX19A	DDX19A	DDX19A	DDX19A	1		DDX19A	DDX19A	DDX19A
DDX25	DDX25	DDX25	DDX25	1		DDX25	DDX25	DDX25
DDX39B	DDX39B	DDX39B	DDX39B	1		DDX39B	DDX39B	DDX39B
DDX3X	DDX3X	DDX3X	DDX3X	1		DDX3X	DDX3X	DDX3X	DDX3X
DDX5	DDX5	DDX5	DDX5	1		DDX5	DDX5	DDX5
DDX6	DDX6	DDX6	DDX6	1		DDX6	DDX6	DDX6
DECR1	DECR1	DECR1	DECR1	1		DECR1	DECR1	DECR1
DECR2	DECR2	DECR2	DECR2	1		DECR2	DECR2	DECR2
DEGS1	DEGS1	DEGS1	DEGS1	1		DEGS1	DEGS1	DEGS1
DENND10	DENND10	DENND10	DENND10	1		DENND10	DENND10	DENND10
DENND11	DENND11	DENND11	DENND11	1		DENND11	DENND11	DENND11
DENND1A	DENND1A	DENND1A	DENND1A	1		DENND1A	DENND1A	DENND1A	DENND1A
DENND4B	DENND4B	DENND4B	DENND4B	1		DENND4B	DENND4B	DENND4B
DENND4C	DENND4C	DENND4C	DENND4C	1		DENND4C	DENND4C	DENND4C
DENND5A	DENND5A	DENND5A	DENND5A	1		DENND5A	DENND5A	DENND5A
DENND5B	DENND5B	DENND5B	DENND5B	1		DENND5B	DENND5B	DENND5B
DENR	DENR	DENR	DENR	1		DENR	DENR	DENR
DEPDC5	DEPDC5	DEPDC5	DEPDC5	1		DEPDC5	DEPDC5	DEPDC5
DERL1	DERL1	DERL1	DERL1	1		DERL1	DERL1	DERL1
DFFA	DFFA	DFFA	DFFA	1		DFFA	DFFA	DFFA
DGKA	DGKA	DGKA	DGKA	1		DGKA	DGKA	DGKA
DGKB	DGKB	DGKB	DGKB	1		DGKB	DGKB	DGKB	DGKB
DGKE	DGKE	DGKE	DGKE	1		DGKE	DGKE	DGKE	DGKE
DGKG	DGKG	DGKG	DGKG	1		DGKG	DGKG	DGKG
DGKH	DGKH	DGKH	DGKH	1		DGKH	DGKH	DGKH
DGKI	DGKI	DGKI	DGKI	1		DGKI	DGKI	DGKI	DGKI
DGKQ	DGKQ	DGKQ	DGKQ	1		DGKQ	DGKQ	DGKQ	DGKQ
DGKZ	DGKZ	DGKZ	DGKZ	1		DGKZ	DGKZ	DGKZ	DGKZ
DGLUCY	DGLUCY	DGLUCY	DGLUCY	1		DGLUCY	DGLUCY	DGLUCY
DGUOK	DGUOK	DGUOK	DGUOK	1		DGUOK	DGUOK	DGUOK
DHCR7	DHCR7	DHCR7	DHCR7	1		DHCR7	DHCR7	DHCR7
DHODH	DHODH	DHODH	DHODH	1		DHODH	DHODH	DHODH
DHRS1	DHRS1	DHRS1	DHRS1	1		DHRS1	DHRS1	DHRS1
DHRS13	DHRS13	DHRS13	DHRS13	1		DHRS13	DHRS13	DHRS13
DHRS4	DHRS4	DHRS4	DHRS4	1		DHRS4	DHRS4	DHRS4
DHRS7	DHRS7	DHRS7	DHRS7	1		DHRS7	DHRS7	DHRS7
DHRS7B	DHRS7B	DHRS7B	DHRS7B	1		DHRS7B	DHRS7B	DHRS7B
DHTKD1	DHTKD1	DHTKD1	DHTKD1	1		DHTKD1	DHTKD1	DHTKD1
DHX15	DHX15	DHX15	DHX15	1		DHX15	DHX15	DHX15
DHX29	DHX29	DHX29	DHX29	1		DHX29	DHX29	DHX29
DHX30	DHX30	DHX30	DHX30	1		DHX30	DHX30	DHX30
DHX36	DHX36	DHX36	DHX36	1		DHX36	DHX36	DHX36
DHX9	DHX9	DHX9	DHX9	1		DHX9	DHX9	DHX9
DIABLO	DIABLO	DIABLO	DIABLO	1		DIABLO	DIABLO	DIABLO
DIAPH1	DIAPH1	DIAPH1	DIAPH1	1		DIAPH1	DIAPH1	DIAPH1	DIAPH1
DIAPH2	DIAPH2	DIAPH2	DIAPH2	1		DIAPH2	DIAPH2	DIAPH2
DIP2A	DIP2A	DIP2A	DIP2A	1		DIP2A	DIP2A	DIP2A	DIP2A
DIP2B	DIP2B	DIP2B	DIP2B	1		DIP2B	DIP2B	DIP2B
DIP2C	DIP2C	DIP2C	DIP2C	1		DIP2C	DIP2C	DIP2C
DIRAS1	DIRAS1	DIRAS1	DIRAS1	1		DIRAS1	DIRAS1	DIRAS1
DIRAS2	DIRAS2	DIRAS2	DIRAS2	1		DIRAS2	DIRAS2	DIRAS2
DIS3L2	DIS3L2	DIS3L2	DIS3L2	1		DIS3L2	DIS3L2	DIS3L2
DISP2	DISP2	DISP2	DISP2	1		DISP2	DISP2	DISP2
DIXDC1	DIXDC1	DIXDC1	DIXDC1	1		DIXDC1	DIXDC1	DIXDC1	DIXDC1
DKK3	DKK3	DKK3	DKK3	1		DKK3	DKK3	DKK3
DLAT	DLAT	DLAT	DLAT	1		DLAT	DLAT	DLAT
DLD	DLD	DLD	DLD	1		DLD	DLD	DLD
DLG1	DLG1	DLG1	DLG1	1		DLG1	DLG1	DLG1	DLG1
DLG2	DLG2	DLG2	DLG2	1		DLG2	DLG2	DLG2	DLG2
DLG3	DLG3	DLG3	DLG3	1		DLG3	DLG3	DLG3	DLG3
DLG4	DLG4	DLG4	DLG4	1		DLG4	DLG4	DLG4	DLG4
DLG5	DLG5	DLG5	DLG5	1		DLG5	DLG5	DLG5	DLG5
DLGAP1	DLGAP1	DLGAP1	DLGAP1	1		DLGAP1	DLGAP1	DLGAP1	DLGAP1
DLGAP2	DLGAP2	DLGAP2	DLGAP2	1		DLGAP2	DLGAP2	DLGAP2	DLGAP2
DLGAP3	DLGAP3	DLGAP3	DLGAP3	1		DLGAP3	DLGAP3	DLGAP3	DLGAP3
DLGAP4	DLGAP4	DLGAP4	DLGAP4	1		DLGAP4	DLGAP4	DLGAP4	DLGAP4
DLST	DLST	DLST	DLST	1		DLST	DLST	DLST
DMAC2L	DMAC2L	DMAC2L	DMAC2L	1		DMAC2L	DMAC2L	DMAC2L
DMD	DMD	DMD	DMD	1		DMD	DMD	DMD	DMD
DMTN	DMTN	DMTN	DMTN	1		DMTN	DMTN	DMTN	DMTN
DMWD	DMWD	DMWD	DMWD	1		DMWD	DMWD	DMWD
DMXL1	DMXL1	DMXL1	DMXL1	1		DMXL1	DMXL1	DMXL1
DMXL2	DMXL2	DMXL2	DMXL2	1		DMXL2	DMXL2	DMXL2	DMXL2
DNAJA1	DNAJA1	DNAJA1	DNAJA1	1		DNAJA1	DNAJA1	DNAJA1
DNAJA2	DNAJA2	DNAJA2	DNAJA2	1		DNAJA2	DNAJA2	DNAJA2
DNAJA3	DNAJA3	DNAJA3	DNAJA3	1		DNAJA3	DNAJA3	DNAJA3
DNAJA4	DNAJA4	DNAJA4	DNAJA4	1		DNAJA4	DNAJA4	DNAJA4
DNAJB1	DNAJB1	DNAJB1	DNAJB1	1		DNAJB1	DNAJB1	DNAJB1	DNAJB1
DNAJB11	DNAJB11	DNAJB11	DNAJB11	1		DNAJB11	DNAJB11	DNAJB11
DNAJB12	DNAJB12	DNAJB12	DNAJB12	1		DNAJB12	DNAJB12	DNAJB12
DNAJB2	DNAJB2	DNAJB2	DNAJB2	1		DNAJB2	DNAJB2	DNAJB2
DNAJB4	DNAJB4	DNAJB4	DNAJB4	1		DNAJB4	DNAJB4	DNAJB4
DNAJB6	DNAJB6	DNAJB6	DNAJB6	1		DNAJB6	DNAJB6	DNAJB6
DNAJC10	DNAJC10	DNAJC10	DNAJC10	1		DNAJC10	DNAJC10	DNAJC10
DNAJC11	DNAJC11	DNAJC11	DNAJC11	1		DNAJC11	DNAJC11	DNAJC11
DNAJC13	DNAJC13	DNAJC13	DNAJC13	1		DNAJC13	DNAJC13	DNAJC13
DNAJC16	DNAJC16	DNAJC16	DNAJC16	1		DNAJC16	DNAJC16	DNAJC16
DNAJC19	DNAJC19	DNAJC19	DNAJC19	1		DNAJC19	DNAJC19	DNAJC19
DNAJC2	DNAJC2	DNAJC2	DNAJC2	1		DNAJC2	DNAJC2	DNAJC2
DNAJC28	DNAJC28	DNAJC28	DNAJC28	1		DNAJC28	DNAJC28	DNAJC28
DNAJC3	DNAJC3	DNAJC3	DNAJC3	1		DNAJC3	DNAJC3	DNAJC3
DNAJC30	DNAJC30	DNAJC30	DNAJC30	1		DNAJC30	DNAJC30	DNAJC30
DNAJC5	DNAJC5	DNAJC5	DNAJC5	1		DNAJC5	DNAJC5	DNAJC5	DNAJC5
DNAJC6	DNAJC6	DNAJC6	DNAJC6	1		DNAJC6	DNAJC6	DNAJC6	DNAJC6
DNAJC7	DNAJC7	DNAJC7	DNAJC7	1		DNAJC7	DNAJC7	DNAJC7
DNAJC8	DNAJC8	DNAJC8	DNAJC8	1		DNAJC8	DNAJC8	DNAJC8
DNAL1	DNAL1	DNAL1	DNAL1	1		DNAL1	DNAL1	DNAL1
DNER	DNER	DNER	DNER	1		DNER	DNER	DNER
DNLZ	DNLZ	DNLZ	DNLZ	1		DNLZ	DNLZ	DNLZ
DNM1	DNM1	DNM1	DNM1	1		DNM1	DNM1	DNM1	DNM1
DNM1L	DNM1L	DNM1L	DNM1L	1		DNM1L	DNM1L	DNM1L	DNM1L
DNM2	DNM2	DNM2	DNM2	1		DNM2	DNM2	DNM2	DNM2
DNM3	DNM3	DNM3	DNM3	1		DNM3	DNM3	DNM3	DNM3
DNPEP	DNPEP	DNPEP	DNPEP	1		DNPEP	DNPEP	DNPEP
DOC2A	DOC2A	DOC2A	DOC2A	1		DOC2A	DOC2A	DOC2A	DOC2A
DOC2B	DOC2B	DOC2B	DOC2B	1		DOC2B	DOC2B	DOC2B	DOC2B
DOCK1	DOCK1	DOCK1	DOCK1	1		DOCK1	DOCK1	DOCK1	DOCK1
DOCK10	DOCK10	DOCK10	DOCK10	1		DOCK10	DOCK10	DOCK10	DOCK10
DOCK11	DOCK11	DOCK11	DOCK11	1		DOCK11	DOCK11	DOCK11
DOCK2	DOCK2	DOCK2	DOCK2	1		DOCK2	DOCK2	DOCK2
DOCK3	DOCK3	DOCK3	DOCK3	1		DOCK3	DOCK3	DOCK3
DOCK4	DOCK4	DOCK4	DOCK4	1		DOCK4	DOCK4	DOCK4	DOCK4
DOCK5	DOCK5	DOCK5	DOCK5	1		DOCK5	DOCK5	DOCK5
DOCK6	DOCK6	DOCK6	DOCK6	1		DOCK6	DOCK6	DOCK6
DOCK7	DOCK7	DOCK7	DOCK7	1		DOCK7	DOCK7	DOCK7	DOCK7
DOCK9	DOCK9	DOCK9	DOCK9	1		DOCK9	DOCK9	DOCK9
DPAGT1	DPAGT1	DPAGT1	DPAGT1	1		DPAGT1	DPAGT1	DPAGT1
DPM1	DPM1	DPM1	DPM1	1		DPM1	DPM1	DPM1
DPM3	DPM3	DPM3	DPM3	1		DPM3	DPM3	DPM3
DPP10	DPP10	DPP10	DPP10	1		DPP10	DPP10	DPP10
DPP6	DPP6	DPP6	DPP6	1		DPP6	DPP6	DPP6	DPP6
DPP7	DPP7	DPP7	DPP7	1		DPP7	DPP7	DPP7
DPP8	DPP8	DPP8	DPP8	1		DPP8	DPP8	DPP8
DPP9	DPP9	DPP9	DPP9	1		DPP9	DPP9	DPP9
DPY19L1	DPY19L1	DPY19L1	DPY19L1	1		DPY19L1	DPY19L1	DPY19L1
DPYSL2	DPYSL2	DPYSL2	DPYSL2	1		DPYSL2	DPYSL2	DPYSL2	DPYSL2
DPYSL3	DPYSL3	DPYSL3	DPYSL3	1		DPYSL3	DPYSL3	DPYSL3	DPYSL3
DPYSL4	DPYSL4	DPYSL4	DPYSL4	1		DPYSL4	DPYSL4	DPYSL4
DPYSL5	DPYSL5	DPYSL5	DPYSL5	1		DPYSL5	DPYSL5	DPYSL5	DPYSL5
DRG1	DRG1	DRG1	DRG1	1		DRG1	DRG1	DRG1
DRG2	DRG2	DRG2	DRG2	1		DRG2	DRG2	DRG2
DSG1	DSG1	DSG1	DSG1	1		DSG1	DSG1	DSG1
DSP	DSP	DSP	DSP	1		DSP	DSP	DSP
DST	DST	DST	DST	1		DST	DST	DST
DSTN	DSTN	DSTN	DSTN	1		DSTN	DSTN	DSTN	DSTN
DTD1	DTD1	DTD1	DTD1	1		DTD1	DTD1	DTD1
DTNA	DTNA	DTNA	DTNA	1		DTNA	DTNA	DTNA
DTNB	DTNB	DTNB	DTNB	1		DTNB	DTNB	DTNB	DTNB
DTX3	DTX3	DTX3	DTX3	1		DTX3	DTX3	DTX3
DTYMK	DTYMK	DTYMK	DTYMK	1		DTYMK	DTYMK	DTYMK
DUSP3	DUSP3	DUSP3	DUSP3	1		DUSP3	DUSP3	DUSP3
DUT	DUT	DUT	DUT	1		DUT	DUT	DUT
DVL1	DVL1	DVL1	DVL1	1		DVL1	DVL1	DVL1	DVL1
DYNC1H1	DYNC1H1	DYNC1H1	DYNC1H1	1		DYNC1H1	DYNC1H1	DYNC1H1
DYNC1I1	DYNC1I1	DYNC1I1	DYNC1I1	1		DYNC1I1	DYNC1I1	DYNC1I1
DYNC1I2	DYNC1I2	DYNC1I2	DYNC1I2	1		DYNC1I2	DYNC1I2	DYNC1I2
DYNC1LI1	DYNC1LI1	DYNC1LI1	DYNC1LI1	1		DYNC1LI1	DYNC1LI1	DYNC1LI1
DYNC1LI2	DYNC1LI2	DYNC1LI2	DYNC1LI2	1		DYNC1LI2	DYNC1LI2	DYNC1LI2
DYNC2H1	DYNC2H1	DYNC2H1	DYNC2H1	1		DYNC2H1	DYNC2H1	DYNC2H1
DYNLL1	DYNLL1	DYNLL1	DYNLL1	1		DYNLL1	DYNLL1	DYNLL1
DYNLL2	DYNLL2	DYNLL2	DYNLL2	1		DYNLL2	DYNLL2	DYNLL2	DYNLL2
DYNLRB1	DYNLRB1	DYNLRB1	DYNLRB1	1		DYNLRB1	DYNLRB1	DYNLRB1
DYNLT1	DYNLT1	DYNLT1	DYNLT1	1		DYNLT1	DYNLT1	DYNLT1
DYNLT3	DYNLT3	DYNLT3	DYNLT3	1		DYNLT3	DYNLT3	DYNLT3
DYRK1A	DYRK1A	DYRK1A	DYRK1A	1		DYRK1A	DYRK1A	DYRK1A
DYSF	DYSF	DYSF	DYSF	1		DYSF	DYSF	DYSF
EARS2	EARS2	EARS2	EARS2	1		EARS2	EARS2	EARS2
ECH1	ECH1	ECH1	ECH1	1		ECH1	ECH1	ECH1
ECHDC1	ECHDC1	ECHDC1	ECHDC1	1		ECHDC1	ECHDC1	ECHDC1
ECHS1	ECHS1	ECHS1	ECHS1	1		ECHS1	ECHS1	ECHS1
ECI1	ECI1	ECI1	ECI1	1		ECI1	ECI1	ECI1
ECI2	ECI2	ECI2	ECI2	1		ECI2	ECI2	ECI2
ECPAS	ECPAS	ECPAS	ECPAS	1		ECPAS	ECPAS	ECPAS
ECSIT	ECSIT	ECSIT	ECSIT	1		ECSIT	ECSIT	ECSIT
EDC3	EDC3	EDC3	EDC3	1		EDC3	EDC3	EDC3
EDC4	EDC4	EDC4	EDC4	1		EDC4	EDC4	EDC4
EDF1	EDF1	EDF1	EDF1	1		EDF1	EDF1	EDF1
EDIL3	EDIL3	EDIL3	EDIL3	1		EDIL3	EDIL3	EDIL3
EDNRB	EDNRB	EDNRB	EDNRB	1		EDNRB	EDNRB	EDNRB
EEA1	EEA1	EEA1	EEA1	1		EEA1	EEA1	EEA1	EEA1
EEF1A1	EEF1A1	EEF1A1	EEF1A1	1		EEF1A1	EEF1A1	EEF1A1	EEF1A1
EEF1A2	EEF1A2	EEF1A2	EEF1A2	1		EEF1A2	EEF1A2	EEF1A2	EEF1A2
EEF1B2	EEF1B2	EEF1B2	EEF1B2	1		EEF1B2	EEF1B2	EEF1B2
EEF1D	EEF1D	EEF1D	EEF1D	1		EEF1D	EEF1D	EEF1D	EEF1D
EEF1E1	EEF1E1	EEF1E1	EEF1E1	1		EEF1E1	EEF1E1	EEF1E1
EEF1G	EEF1G	EEF1G	EEF1G	1		EEF1G	EEF1G	EEF1G
EEF2	EEF2	EEF2	EEF2	1		EEF2	EEF2	EEF2	EEF2
EEFSEC	EEFSEC	EEFSEC	EEFSEC	1		EEFSEC	EEFSEC	EEFSEC
EEPD1	EEPD1	EEPD1	EEPD1	1		EEPD1	EEPD1	EEPD1
EFHD2	EFHD2	EFHD2	EFHD2	1		EFHD2	EFHD2	EFHD2
EFL1	EFL1	EFL1	EFL1	1		EFL1	EFL1	EFL1
EFNB1	EFNB1	EFNB1	EFNB1	1		EFNB1	EFNB1	EFNB1	EFNB1
EFNB2	EFNB2	EFNB2	EFNB2	1		EFNB2	EFNB2	EFNB2	EFNB2
EFR3A	EFR3A	EFR3A	EFR3A	1		EFR3A	EFR3A	EFR3A	EFR3A
EFR3B	EFR3B	EFR3B	EFR3B	1		EFR3B	EFR3B	EFR3B
EFTUD2	EFTUD2	EFTUD2	EFTUD2	1		EFTUD2	EFTUD2	EFTUD2
EGFR	EGFR	EGFR	EGFR	1		EGFR	EGFR	EGFR	EGFR
EHBP1	EHBP1	EHBP1	EHBP1	1		EHBP1	EHBP1	EHBP1	EHBP1
EHD1	EHD1	EHD1	EHD1	1		EHD1	EHD1	EHD1	EHD1
EHD2	EHD2	EHD2	EHD2	1		EHD2	EHD2	EHD2
EHD3	EHD3	EHD3	EHD3	1		EHD3	EHD3	EHD3
EHD4	EHD4	EHD4	EHD4	1		EHD4	EHD4	EHD4
EHHADH	EHHADH	EHHADH	EHHADH	1		EHHADH	EHHADH	EHHADH
EI24	EI24	EI24	EI24	1		EI24	EI24	EI24
EIF1B	EIF1B	EIF1B	EIF1B	1		EIF1B	EIF1B	EIF1B
EIF2A	EIF2A	EIF2A	EIF2A	1		EIF2A	EIF2A	EIF2A	EIF2A
EIF2AK2	EIF2AK2	EIF2AK2	EIF2AK2	1		EIF2AK2	EIF2AK2	EIF2AK2
EIF2AK4	EIF2AK4	EIF2AK4	EIF2AK4	1		EIF2AK4	EIF2AK4	EIF2AK4
EIF2B1	EIF2B1	EIF2B1	EIF2B1	1		EIF2B1	EIF2B1	EIF2B1	EIF2B1
EIF2B2	EIF2B2	EIF2B2	EIF2B2	1		EIF2B2	EIF2B2	EIF2B2	EIF2B2
EIF2B3	EIF2B3	EIF2B3	EIF2B3	1		EIF2B3	EIF2B3	EIF2B3	EIF2B3
EIF2B4	EIF2B4	EIF2B4	EIF2B4	1		EIF2B4	EIF2B4	EIF2B4	EIF2B4
EIF2B5	EIF2B5	EIF2B5	EIF2B5	1		EIF2B5	EIF2B5	EIF2B5	EIF2B5
EIF2S1	EIF2S1	EIF2S1	EIF2S1	1		EIF2S1	EIF2S1	EIF2S1	EIF2S1
EIF2S2	EIF2S2	EIF2S2	EIF2S2	1		EIF2S2	EIF2S2	EIF2S2	EIF2S2
EIF2S3	EIF2S3	EIF2S3	EIF2S3	1		EIF2S3	EIF2S3	EIF2S3	EIF2S3
EIF3A	EIF3A	EIF3A	EIF3A	1		EIF3A	EIF3A	EIF3A	EIF3A
EIF3B	EIF3B	EIF3B	EIF3B	1		EIF3B	EIF3B	EIF3B	EIF3B
EIF3C	EIF3C	EIF3C	EIF3C	1		EIF3C	EIF3C	EIF3C	EIF3C
EIF3D	EIF3D	EIF3D	EIF3D	1		EIF3D	EIF3D	EIF3D	EIF3D
EIF3E	EIF3E	EIF3E	EIF3E	1		EIF3E	EIF3E	EIF3E	EIF3E
EIF3F	EIF3F	EIF3F	EIF3F	1		EIF3F	EIF3F	EIF3F	EIF3F
EIF3G	EIF3G	EIF3G	EIF3G	1		EIF3G	EIF3G	EIF3G
EIF3H	EIF3H	EIF3H	EIF3H	1		EIF3H	EIF3H	EIF3H	EIF3H
EIF3I	EIF3I	EIF3I	EIF3I	1		EIF3I	EIF3I	EIF3I	EIF3I
EIF3J	EIF3J	EIF3J	EIF3J	1		EIF3J	EIF3J	EIF3J
EIF3K	EIF3K	EIF3K	EIF3K	1		EIF3K	EIF3K	EIF3K	EIF3K
EIF3L	EIF3L	EIF3L	EIF3L	1		EIF3L	EIF3L	EIF3L	EIF3L
EIF3M	EIF3M	EIF3M	EIF3M	1		EIF3M	EIF3M	EIF3M	EIF3M
EIF4A1	EIF4A1	EIF4A1	EIF4A1	1		EIF4A1	EIF4A1	EIF4A1	EIF4A1
EIF4A2	EIF4A2	EIF4A2	EIF4A2	1		EIF4A2	EIF4A2	EIF4A2
EIF4A3	EIF4A3	EIF4A3	EIF4A3	1		EIF4A3	EIF4A3	EIF4A3	EIF4A3
EIF4B	EIF4B	EIF4B	EIF4B	1		EIF4B	EIF4B	EIF4B	EIF4B
EIF4E	EIF4E	EIF4E	EIF4E	1		EIF4E	EIF4E	EIF4E	EIF4E
EIF4E2	EIF4E2	EIF4E2	EIF4E2	1		EIF4E2	EIF4E2	EIF4E2
EIF4G1	EIF4G1	EIF4G1	EIF4G1	1		EIF4G1	EIF4G1	EIF4G1	EIF4G1
EIF4G2	EIF4G2	EIF4G2	EIF4G2	1		EIF4G2	EIF4G2	EIF4G2	EIF4G2
EIF4G3	EIF4G3	EIF4G3	EIF4G3	1		EIF4G3	EIF4G3	EIF4G3	EIF4G3
EIF4H	EIF4H	EIF4H	EIF4H	1		EIF4H	EIF4H	EIF4H
EIF5	EIF5	EIF5	EIF5	1		EIF5	EIF5	EIF5	EIF5
EIF5A	EIF5A	EIF5A	EIF5A	1		EIF5A	EIF5A	EIF5A	EIF5A
EIF5B	EIF5B	EIF5B	EIF5B	1		EIF5B	EIF5B	EIF5B	EIF5B
EIF6	EIF6	EIF6	EIF6	1		EIF6	EIF6	EIF6	EIF6
ELAVL1	ELAVL1	ELAVL1	ELAVL1	1		ELAVL1	ELAVL1	ELAVL1	ELAVL1
ELAVL2	ELAVL2	ELAVL2	ELAVL2	1		ELAVL2	ELAVL2	ELAVL2	ELAVL2
ELAVL3	ELAVL3	ELAVL3	ELAVL3	1		ELAVL3	ELAVL3	ELAVL3
ELAVL4	ELAVL4	ELAVL4	ELAVL4	1		ELAVL4	ELAVL4	ELAVL4	ELAVL4
ELFN1	ELFN1	ELFN1	ELFN1	1		ELFN1	ELFN1	ELFN1	ELFN1
ELFN2	ELFN2	ELFN2	ELFN2	1		ELFN2	ELFN2	ELFN2	ELFN2
ELMO1	ELMO1	ELMO1	ELMO1	1		ELMO1	ELMO1	ELMO1	ELMO1
ELMO2	ELMO2	ELMO2	ELMO2	1		ELMO2	ELMO2	ELMO2	ELMO2
ELMOD1	ELMOD1	ELMOD1	ELMOD1	1		ELMOD1	ELMOD1	ELMOD1	ELMOD1
ELMOD2	ELMOD2	ELMOD2	ELMOD2	1		ELMOD2	ELMOD2	ELMOD2
ELP2	ELP2	ELP2	ELP2	1		ELP2	ELP2	ELP2
ELP3	ELP3	ELP3	ELP3	1		ELP3	ELP3	ELP3
EMC1	EMC1	EMC1	EMC1	1		EMC1	EMC1	EMC1
EMC10	EMC10	EMC10	EMC10	1		EMC10	EMC10	EMC10
EMC2	EMC2	EMC2	EMC2	1		EMC2	EMC2	EMC2
EMC3	EMC3	EMC3	EMC3	1		EMC3	EMC3	EMC3
EMC4	EMC4	EMC4	EMC4	1		EMC4	EMC4	EMC4
EMC6	EMC6	EMC6	EMC6	1		EMC6	EMC6	EMC6
EMC7	EMC7	EMC7	EMC7	1		EMC7	EMC7	EMC7
EMC8	EMC8	EMC8	EMC8	1		EMC8	EMC8	EMC8
EMD	EMD	EMD	EMD	1		EMD	EMD	EMD
EMILIN3	EMILIN3	EMILIN3	EMILIN3	1		EMILIN3	EMILIN3	EMILIN3
EML1	EML1	EML1	EML1	1		EML1	EML1	EML1
EML2	EML2	EML2	EML2	1		EML2	EML2	EML2
EML4	EML4	EML4	EML4	1		EML4	EML4	EML4
EML6	EML6	EML6	EML6	1		EML6	EML6	EML6
ENAH	ENAH	ENAH	ENAH	1		ENAH	ENAH	ENAH	ENAH
ENDOD1	ENDOD1	ENDOD1	ENDOD1	1		ENDOD1	ENDOD1	ENDOD1
ENDOG	ENDOG	ENDOG	ENDOG	1		ENDOG	ENDOG	ENDOG
ENO1	ENO1	ENO1	ENO1	1		ENO1	ENO1	ENO1	ENO1
ENO2	ENO2	ENO2	ENO2	1		ENO2	ENO2	ENO2	ENO2
ENOPH1	ENOPH1	ENOPH1	ENOPH1	1		ENOPH1	ENOPH1	ENOPH1
ENPP4	ENPP4	ENPP4	ENPP4	1		ENPP4	ENPP4	ENPP4
ENPP5	ENPP5	ENPP5	ENPP5	1		ENPP5	ENPP5	ENPP5
ENPP6	ENPP6	ENPP6	ENPP6	1		ENPP6	ENPP6	ENPP6
ENSA	ENSA	ENSA	ENSA	1		ENSA	ENSA	ENSA
ENTPD1	ENTPD1	ENTPD1	ENTPD1	1		ENTPD1	ENTPD1	ENTPD1
ENTPD2	ENTPD2	ENTPD2	ENTPD2	1		ENTPD2	ENTPD2	ENTPD2
ENTPD3	ENTPD3	ENTPD3	ENTPD3	1		ENTPD3	ENTPD3	ENTPD3
EPB41	EPB41	EPB41	EPB41	1		EPB41	EPB41	EPB41
EPB41L1	EPB41L1	EPB41L1	EPB41L1	1		EPB41L1	EPB41L1	EPB41L1	EPB41L1
EPB41L2	EPB41L2	EPB41L2	EPB41L2	1		EPB41L2	EPB41L2	EPB41L2
EPB41L3	EPB41L3	EPB41L3	EPB41L3	1		EPB41L3	EPB41L3	EPB41L3	EPB41L3
EPB41L4B	EPB41L4B	EPB41L4B	EPB41L4B	1		EPB41L4B	EPB41L4B	EPB41L4B
EPB42	EPB42	EPB42	EPB42	1		EPB42	EPB42	EPB42
EPDR1	EPDR1	EPDR1	EPDR1	1		EPDR1	EPDR1	EPDR1
EPG5	EPG5	EPG5	EPG5	1		EPG5	EPG5	EPG5
EPHA4	EPHA4	EPHA4	EPHA4	1		EPHA4	EPHA4	EPHA4	EPHA4
EPHA5	EPHA5	EPHA5	EPHA5	1		EPHA5	EPHA5	EPHA5
EPHB1	EPHB1	EPHB1	EPHB1	1		EPHB1	EPHB1	EPHB1	EPHB1
EPHB2	EPHB2	EPHB2	EPHB2	1		EPHB2	EPHB2	EPHB2	EPHB2
EPHB3	EPHB3	EPHB3	EPHB3	1		EPHB3	EPHB3	EPHB3
EPHB6	EPHB6	EPHB6	EPHB6	1		EPHB6	EPHB6	EPHB6
EPHX1	EPHX1	EPHX1	EPHX1	1		EPHX1	EPHX1	EPHX1
EPHX2	EPHX2	EPHX2	EPHX2	1		EPHX2	EPHX2	EPHX2
EPHX4	EPHX4	EPHX4	EPHX4	1		EPHX4	EPHX4	EPHX4
EPM2AIP1	EPM2AIP1	EPM2AIP1	EPM2AIP1	1		EPM2AIP1	EPM2AIP1	EPM2AIP1
EPN1	EPN1	EPN1	EPN1	1		EPN1	EPN1	EPN1	EPN1
EPN2	EPN2	EPN2	EPN2	1		EPN2	EPN2	EPN2	EPN2
EPS15	EPS15	EPS15	EPS15	1		EPS15	EPS15	EPS15	EPS15
EPS15L1	EPS15L1	EPS15L1	EPS15L1	1		EPS15L1	EPS15L1	EPS15L1	EPS15L1
EPS8	EPS8	EPS8	EPS8	1		EPS8	EPS8	EPS8	EPS8
ERAP1	ERAP1	ERAP1	ERAP1	1		ERAP1	ERAP1	ERAP1
ERBB4	ERBB4	ERBB4	ERBB4	1		ERBB4	ERBB4	ERBB4	ERBB4
ERC1	ERC1	ERC1	ERC1	1		ERC1	ERC1	ERC1	ERC1
ERC2	ERC2	ERC2	ERC2	1		ERC2	ERC2	ERC2	ERC2
ERG28	ERG28	ERG28	ERG28	1		ERG28	ERG28	ERG28
ERGIC1	ERGIC1	ERGIC1	ERGIC1	1		ERGIC1	ERGIC1	ERGIC1
ERGIC3	ERGIC3	ERGIC3	ERGIC3	1		ERGIC3	ERGIC3	ERGIC3
ERH	ERH	ERH	ERH	1		ERH	ERH	ERH
ERI3	ERI3	ERI3	ERI3	1		ERI3	ERI3	ERI3
ERLEC1	ERLEC1	ERLEC1	ERLEC1	1		ERLEC1	ERLEC1	ERLEC1
ERLIN1	ERLIN1	ERLIN1	ERLIN1	1		ERLIN1	ERLIN1	ERLIN1
ERLIN2	ERLIN2	ERLIN2	ERLIN2	1		ERLIN2	ERLIN2	ERLIN2
ERMN	ERMN	ERMN	ERMN	1		ERMN	ERMN	ERMN
ERMP1	ERMP1	ERMP1	ERMP1	1		ERMP1	ERMP1	ERMP1
ERO1A	ERO1A	ERO1A	ERO1A	1		ERO1A	ERO1A	ERO1A
ERP29	ERP29	ERP29	ERP29	1		ERP29	ERP29	ERP29
ERP44	ERP44	ERP44	ERP44	1		ERP44	ERP44	ERP44
ESD	ESD	ESD	ESD	1		ESD	ESD	ESD
ESYT1	ESYT1	ESYT1	ESYT1	1		ESYT1	ESYT1	ESYT1
ESYT2	ESYT2	ESYT2	ESYT2	1		ESYT2	ESYT2	ESYT2
ETF1	ETF1	ETF1	ETF1	1		ETF1	ETF1	ETF1
ETFA	ETFA	ETFA	ETFA	1		ETFA	ETFA	ETFA
ETFB	ETFB	ETFB	ETFB	1		ETFB	ETFB	ETFB
ETFDH	ETFDH	ETFDH	ETFDH	1		ETFDH	ETFDH	ETFDH
ETHE1	ETHE1	ETHE1	ETHE1	1		ETHE1	ETHE1	ETHE1
EVI5	EVI5	EVI5	EVI5	1		EVI5	EVI5	EVI5	EVI5
EVI5L	EVI5L	EVI5L	EVI5L	1		EVI5L	EVI5L	EVI5L	EVI5L
EVL	EVL	EVL	EVL	1		EVL	EVL	EVL
EWSR1	EWSR1	EWSR1	EWSR1	1		EWSR1	EWSR1	EWSR1
EXD2	EXD2	EXD2	EXD2	1		EXD2	EXD2	EXD2
EXOC1	EXOC1	EXOC1	EXOC1	1		EXOC1	EXOC1	EXOC1
EXOC2	EXOC2	EXOC2	EXOC2	1		EXOC2	EXOC2	EXOC2	EXOC2
EXOC3	EXOC3	EXOC3	EXOC3	1		EXOC3	EXOC3	EXOC3	EXOC3
EXOC4	EXOC4	EXOC4	EXOC4	1		EXOC4	EXOC4	EXOC4	EXOC4
EXOC5	EXOC5	EXOC5	EXOC5	1		EXOC5	EXOC5	EXOC5
EXOC6	EXOC6	EXOC6	EXOC6	1		EXOC6	EXOC6	EXOC6
EXOC6B	EXOC6B	EXOC6B	EXOC6B	1		EXOC6B	EXOC6B	EXOC6B
EXOC7	EXOC7	EXOC7	EXOC7	1		EXOC7	EXOC7	EXOC7	EXOC7
EXOC8	EXOC8	EXOC8	EXOC8	1		EXOC8	EXOC8	EXOC8
EXOG	EXOG	EXOG	EXOG	1		EXOG	EXOG	EXOG
EXTL2	EXTL2	EXTL2	EXTL2	1		EXTL2	EXTL2	EXTL2
EZR	EZR	EZR	EZR	1		EZR	EZR	EZR	EZR
F3	F3	F3	F3	1		F3	F3	F3
F8A3	F8A3	F8A3	F8A3	1		F8A3	F8A3	F8A3
FAAH	FAAH	FAAH	FAAH	1		FAAH	FAAH	FAAH	FAAH
FABP3	FABP3	FABP3	FABP3	1		FABP3	FABP3	FABP3
FABP5	FABP5	FABP5	FABP5	1		FABP5	FABP5	FABP5	FABP5
FABP7	FABP7	FABP7	FABP7	1		FABP7	FABP7	FABP7
FADS2	FADS2	FADS2	FADS2	1		FADS2	FADS2	FADS2
FAF1	FAF1	FAF1	FAF1	1		FAF1	FAF1	FAF1
FAF2	FAF2	FAF2	FAF2	1		FAF2	FAF2	FAF2
FAH	FAH	FAH	FAH	1		FAH	FAH	FAH
FAHD1	FAHD1	FAHD1	FAHD1	1		FAHD1	FAHD1	FAHD1
FAHD2A	FAHD2A	FAHD2A	FAHD2A	1		FAHD2A	FAHD2A	FAHD2A
FAIM2	FAIM2	FAIM2	FAIM2	1		FAIM2	FAIM2	FAIM2	FAIM2
FAM107A	FAM107A	FAM107A	FAM107A	1		FAM107A	FAM107A	FAM107A	FAM107A
FAM110B	FAM110B	FAM110B	FAM110B	1		FAM110B	FAM110B	FAM110B
FAM114A2	FAM114A2	FAM114A2	FAM114A2	1		FAM114A2	FAM114A2	FAM114A2
FAM120A	FAM120A	FAM120A	FAM120A	1		FAM120A	FAM120A	FAM120A
FAM120B	FAM120B	FAM120B	FAM120B	1		FAM120B	FAM120B	FAM120B
FAM120C	FAM120C	FAM120C	FAM120C	1		FAM120C	FAM120C	FAM120C
FAM131B	FAM131B	FAM131B	FAM131B	1		FAM131B	FAM131B	FAM131B
FAM135B	FAM135B	FAM135B	FAM135B	1		FAM135B	FAM135B	FAM135B
FAM136A	FAM136A	FAM136A	FAM136A	1		FAM136A	FAM136A	FAM136A
FAM13C	FAM13C	FAM13C	FAM13C	1		FAM13C	FAM13C	FAM13C
FAM162A	FAM162A	FAM162A	FAM162A	1		FAM162A	FAM162A	FAM162A
FAM169A	FAM169A	FAM169A	FAM169A	1		FAM169A	FAM169A	FAM169A
FAM171A1	FAM171A1	FAM171A1	FAM171A1	1		FAM171A1	FAM171A1	FAM171A1
FAM171A2	FAM171A2	FAM171A2	FAM171A2	1		FAM171A2	FAM171A2	FAM171A2
FAM171B	FAM171B	FAM171B	FAM171B	1		FAM171B	FAM171B	FAM171B	FAM171B
FAM177A1	FAM177A1	FAM177A1	FAM177A1	1		FAM177A1	FAM177A1	FAM177A1
FAM210A	FAM210A	FAM210A	FAM210A	1		FAM210A	FAM210A	FAM210A
FAM234A	FAM234A	FAM234A	FAM234A	1		FAM234A	FAM234A	FAM234A
FAM234B	FAM234B	FAM234B	FAM234B	1		FAM234B	FAM234B	FAM234B
FAM3C	FAM3C	FAM3C	FAM3C	1		FAM3C	FAM3C	FAM3C
FAM81A	FAM81A	FAM81A	FAM81A	1		FAM81A	FAM81A	FAM81A	FAM81A
FAM89B	FAM89B	FAM89B	FAM89B	1		FAM89B	FAM89B	FAM89B
FAM91A1	FAM91A1	FAM91A1	FAM91A1	1		FAM91A1	FAM91A1	FAM91A1
FAM98A	FAM98A	FAM98A	FAM98A	1		FAM98A	FAM98A	FAM98A
FAM98B	FAM98B	FAM98B	FAM98B	1		FAM98B	FAM98B	FAM98B
FAR1	FAR1	FAR1	FAR1	1		FAR1	FAR1	FAR1
FARP1	FARP1	FARP1	FARP1	1		FARP1	FARP1	FARP1	FARP1
FARP2	FARP2	FARP2	FARP2	1		FARP2	FARP2	FARP2
FARS2	FARS2	FARS2	FARS2	1		FARS2	FARS2	FARS2
FARSA	FARSA	FARSA	FARSA	1		FARSA	FARSA	FARSA
FARSB	FARSB	FARSB	FARSB	1		FARSB	FARSB	FARSB
FAS	FAS	FAS	FAS	1		FAS	FAS	FAS
FASN	FASN	FASN	FASN	1		FASN	FASN	FASN
FASTKD1	FASTKD1	FASTKD1	FASTKD1	1		FASTKD1	FASTKD1	FASTKD1
FASTKD2	FASTKD2	FASTKD2	FASTKD2	1		FASTKD2	FASTKD2	FASTKD2
FAT3	FAT3	FAT3	FAT3	1		FAT3	FAT3	FAT3
FBLN7	FBLN7	FBLN7	FBLN7	1		FBLN7	FBLN7	FBLN7
FBXL15	FBXL15	FBXL15	FBXL15	1		FBXL15	FBXL15	FBXL15
FBXL16	FBXL16	FBXL16	FBXL16	1		FBXL16	FBXL16	FBXL16
FBXL17	FBXL17	FBXL17	FBXL17	1		FBXL17	FBXL17	FBXL17
FBXL18	FBXL18	FBXL18	FBXL18	1		FBXL18	FBXL18	FBXL18
FBXL20	FBXL20	FBXL20	FBXL20	1		FBXL20	FBXL20	FBXL20	FBXL20
FBXL4	FBXL4	FBXL4	FBXL4	1		FBXL4	FBXL4	FBXL4
FBXO2	FBXO2	FBXO2	FBXO2	1		FBXO2	FBXO2	FBXO2	FBXO2
FBXO21	FBXO21	FBXO21	FBXO21	1		FBXO21	FBXO21	FBXO21
FBXO3	FBXO3	FBXO3	FBXO3	1		FBXO3	FBXO3	FBXO3
FBXO31	FBXO31	FBXO31	FBXO31	1		FBXO31	FBXO31	FBXO31
FBXO41	FBXO41	FBXO41	FBXO41	1		FBXO41	FBXO41	FBXO41
FBXO42	FBXO42	FBXO42	FBXO42	1		FBXO42	FBXO42	FBXO42
FBXO45	FBXO45	FBXO45	FBXO45	1		FBXO45	FBXO45	FBXO45	FBXO45
FBXO6	FBXO6	FBXO6	FBXO6	1		FBXO6	FBXO6	FBXO6
FBXO7	FBXO7	FBXO7	FBXO7	1		FBXO7	FBXO7	FBXO7
FCGBP	FCGBP	FCGBP	FCGBP	1		FCGBP	FCGBP	FCGBP
FCSK	FCSK	FCSK	FCSK	1		FCSK	FCSK	FCSK
FDFT1	FDFT1	FDFT1	FDFT1	1		FDFT1	FDFT1	FDFT1
FDPS	FDPS	FDPS	FDPS	1		FDPS	FDPS	FDPS
FDX1	FDX1	FDX1	FDX1	1		FDX1	FDX1	FDX1
FDX2	FDX2	FDX2	FDX2	1		FDX2	FDX2	FDX2
FDXR	FDXR	FDXR	FDXR	1		FDXR	FDXR	FDXR
FECH	FECH	FECH	FECH	1		FECH	FECH	FECH
FER	FER	FER	FER	1		FER	FER	FER
FERMT2	FERMT2	FERMT2	FERMT2	1		FERMT2	FERMT2	FERMT2
FEZ1	FEZ1	FEZ1	FEZ1	1		FEZ1	FEZ1	FEZ1	FEZ1
FGA	FGA	FGA	FGA	1		FGA	FGA	FGA	FGA
FGB	FGB	FGB	FGB	1		FGB	FGB	FGB	FGB
FGD1	FGD1	FGD1	FGD1	1		FGD1	FGD1	FGD1
FGD4	FGD4	FGD4	FGD4	1		FGD4	FGD4	FGD4
FGF12	FGF12	FGF12	FGF12	1		FGF12	FGF12	FGF12
FGF2	FGF2	FGF2	FGF2	1		FGF2	FGF2	FGF2
FGFR1	FGFR1	FGFR1	FGFR1	1		FGFR1	FGFR1	FGFR1	FGFR1
FGFR1OP2	FGFR1OP2	FGFR1OP2	FGFR1OP2	1		FGFR1OP2	FGFR1OP2	FGFR1OP2
FGFR2	FGFR2	FGFR2	FGFR2	1		FGFR2	FGFR2	FGFR2	FGFR2
FGFR3	FGFR3	FGFR3	FGFR3	1		FGFR3	FGFR3	FGFR3
FGG	FGG	FGG	FGG	1		FGG	FGG	FGG	FGG
FH	FH	FH	FH	1		FH	FH	FH
FHIT	FHIT	FHIT	FHIT	1		FHIT	FHIT	FHIT
FHL1	FHL1	FHL1	FHL1	1		FHL1	FHL1	FHL1
FHL2	FHL2	FHL2	FHL2	1		FHL2	FHL2	FHL2
FIBP	FIBP	FIBP	FIBP	1		FIBP	FIBP	FIBP
FIG4	FIG4	FIG4	FIG4	1		FIG4	FIG4	FIG4
FIS1	FIS1	FIS1	FIS1	1		FIS1	FIS1	FIS1
FITM2	FITM2	FITM2	FITM2	1		FITM2	FITM2	FITM2
FKBP15	FKBP15	FKBP15	FKBP15	1		FKBP15	FKBP15	FKBP15
FKBP1A	FKBP1A	FKBP1A	FKBP1A	1		FKBP1A	FKBP1A	FKBP1A	FKBP1A
FKBP1B	FKBP1B	FKBP1B	FKBP1B	1		FKBP1B	FKBP1B	FKBP1B
FKBP2	FKBP2	FKBP2	FKBP2	1		FKBP2	FKBP2	FKBP2
FKBP3	FKBP3	FKBP3	FKBP3	1		FKBP3	FKBP3	FKBP3
FKBP4	FKBP4	FKBP4	FKBP4	1		FKBP4	FKBP4	FKBP4
FKBP5	FKBP5	FKBP5	FKBP5	1		FKBP5	FKBP5	FKBP5
FKBP8	FKBP8	FKBP8	FKBP8	1		FKBP8	FKBP8	FKBP8
FLG2	FLG2	FLG2	FLG2	1		FLG2	FLG2	FLG2
FLII	FLII	FLII	FLII	1		FLII	FLII	FLII
FLNA	FLNA	FLNA	FLNA	1		FLNA	FLNA	FLNA	FLNA
FLNB	FLNB	FLNB	FLNB	1		FLNB	FLNB	FLNB
FLNC	FLNC	FLNC	FLNC	1		FLNC	FLNC	FLNC
FLOT1	FLOT1	FLOT1	FLOT1	1		FLOT1	FLOT1	FLOT1	FLOT1
FLOT2	FLOT2	FLOT2	FLOT2	1		FLOT2	FLOT2	FLOT2	FLOT2
FLRT2	FLRT2	FLRT2	FLRT2	1		FLRT2	FLRT2	FLRT2	FLRT2
FLT1	FLT1	FLT1	FLT1	1		FLT1	FLT1	FLT1
FMN2	FMN2	FMN2	FMN2	1		FMN2	FMN2	FMN2
FMNL1	FMNL1	FMNL1	FMNL1	1		FMNL1	FMNL1	FMNL1
FMNL2	FMNL2	FMNL2	FMNL2	1		FMNL2	FMNL2	FMNL2	FMNL2
FMR1	FMR1	FMR1	FMR1	1		FMR1	FMR1	FMR1	FMR1
FN3K	FN3K	FN3K	FN3K	1		FN3K	FN3K	FN3K
FN3KRP	FN3KRP	FN3KRP	FN3KRP	1		FN3KRP	FN3KRP	FN3KRP
FNBP1	FNBP1	FNBP1	FNBP1	1		FNBP1	FNBP1	FNBP1
FNBP1L	FNBP1L	FNBP1L	FNBP1L	1		FNBP1L	FNBP1L	FNBP1L
FNTA	FNTA	FNTA	FNTA	1		FNTA	FNTA	FNTA
FNTB	FNTB	FNTB	FNTB	1		FNTB	FNTB	FNTB
FOCAD	FOCAD	FOCAD	FOCAD	1		FOCAD	FOCAD	FOCAD
FOLH1	FOLH1	FOLH1	FOLH1	1		FOLH1	FOLH1	FOLH1
FOXRED1	FOXRED1	FOXRED1	FOXRED1	1		FOXRED1	FOXRED1	FOXRED1
FRMD4A	FRMD4A	FRMD4A	FRMD4A	1		FRMD4A	FRMD4A	FRMD4A
FRMD5	FRMD5	FRMD5	FRMD5	1		FRMD5	FRMD5	FRMD5
FRMPD4	FRMPD4	FRMPD4	FRMPD4	1		FRMPD4	FRMPD4	FRMPD4	FRMPD4
FRRS1L	FRRS1L	FRRS1L	FRRS1L	1		FRRS1L	FRRS1L	FRRS1L	FRRS1L
FRS3	FRS3	FRS3	FRS3	1		FRS3	FRS3	FRS3
FRY	FRY	FRY	FRY	1		FRY	FRY	FRY
FRYL	FRYL	FRYL	FRYL	1		FRYL	FRYL	FRYL
FSCN1	FSCN1	FSCN1	FSCN1	1		FSCN1	FSCN1	FSCN1
FSD1	FSD1	FSD1	FSD1	1		FSD1	FSD1	FSD1
FSD1L	FSD1L	FSD1L	FSD1L	1		FSD1L	FSD1L	FSD1L
FTH1	FTH1	FTH1	FTH1	1		FTH1	FTH1	FTH1
FTL	FTL	FTL	FTL	1		FTL	FTL	FTL
FUBP1	FUBP1	FUBP1	FUBP1	1		FUBP1	FUBP1	FUBP1	FUBP1
FUNDC2	FUNDC2	FUNDC2	FUNDC2	1		FUNDC2	FUNDC2	FUNDC2
FUS	FUS	FUS	FUS	1		FUS	FUS	FUS	FUS
FXN	FXN	FXN	FXN	1		FXN	FXN	FXN
FXR1	FXR1	FXR1	FXR1	1		FXR1	FXR1	FXR1	FXR1
FXR2	FXR2	FXR2	FXR2	1		FXR2	FXR2	FXR2	FXR2
FXYD6	FXYD6	FXYD6	FXYD6	1		FXYD6	FXYD6	FXYD6	FXYD6
FYN	FYN	FYN	FYN	1		FYN	FYN	FYN	FYN
G3BP1	G3BP1	G3BP1	G3BP1	1		G3BP1	G3BP1	G3BP1
G3BP2	G3BP2	G3BP2	G3BP2	1		G3BP2	G3BP2	G3BP2
G6PD	G6PD	G6PD	G6PD	1		G6PD	G6PD	G6PD
GAA	GAA	GAA	GAA	1		GAA	GAA	GAA
GAB1	GAB1	GAB1	GAB1	1		GAB1	GAB1	GAB1
GABARAP	GABARAP	GABARAP	GABARAP	1		GABARAP	GABARAP	GABARAP	GABARAP
GABARAPL1	GABARAPL1	GABARAPL1	GABARAPL1	1		GABARAPL1	GABARAPL1	GABARAPL1
GABARAPL2	GABARAPL2	GABARAPL2	GABARAPL2	1		GABARAPL2	GABARAPL2	GABARAPL2
GABBR1	GABBR1	GABBR1	GABBR1	1		GABBR1	GABBR1	GABBR1	GABBR1
GABBR2	GABBR2	GABBR2	GABBR2	1		GABBR2	GABBR2	GABBR2	GABBR2
GABRA1	GABRA1	GABRA1	GABRA1	1		GABRA1	GABRA1	GABRA1	GABRA1
GABRA2	GABRA2	GABRA2	GABRA2	1		GABRA2	GABRA2	GABRA2	GABRA2
GABRA3	GABRA3	GABRA3	GABRA3	1		GABRA3	GABRA3	GABRA3	GABRA3
GABRA4	GABRA4	GABRA4	GABRA4	1		GABRA4	GABRA4	GABRA4	GABRA4
GABRA5	GABRA5	GABRA5	GABRA5	1		GABRA5	GABRA5	GABRA5	GABRA5
GABRB1	GABRB1	GABRB1	GABRB1	1		GABRB1	GABRB1	GABRB1	GABRB1
GABRB2	GABRB2	GABRB2	GABRB2	1		GABRB2	GABRB2	GABRB2	GABRB2
GABRB3	GABRB3	GABRB3	GABRB3	1		GABRB3	GABRB3	GABRB3	GABRB3
GABRD	GABRD	GABRD	GABRD	1		GABRD	GABRD	GABRD	GABRD
GABRG1	GABRG1	GABRG1	GABRG1	1		GABRG1	GABRG1	GABRG1
GABRG2	GABRG2	GABRG2	GABRG2	1		GABRG2	GABRG2	GABRG2	GABRG2
GAD1	GAD1	GAD1	GAD1	1		GAD1	GAD1	GAD1	GAD1
GAD2	GAD2	GAD2	GAD2	1		GAD2	GAD2	GAD2	GAD2
GADD45GIP1	GADD45GIP1	GADD45GIP1	GADD45GIP1	1		GADD45GIP1	GADD45GIP1	GADD45GIP1
GAK	GAK	GAK	GAK	1		GAK	GAK	GAK
GALC	GALC	GALC	GALC	1		GALC	GALC	GALC
GALK1	GALK1	GALK1	GALK1	1		GALK1	GALK1	GALK1
GALK2	GALK2	GALK2	GALK2	1		GALK2	GALK2	GALK2
GALNT16	GALNT16	GALNT16	GALNT16	1		GALNT16	GALNT16	GALNT16
GALNT2	GALNT2	GALNT2	GALNT2	1		GALNT2	GALNT2	GALNT2
GAMT	GAMT	GAMT	GAMT	1		GAMT	GAMT	GAMT
GAN	GAN	GAN	GAN	1		GAN	GAN	GAN
GANAB	GANAB	GANAB	GANAB	1		GANAB	GANAB	GANAB
GAP43	GAP43	GAP43	GAP43	1		GAP43	GAP43	GAP43	GAP43
GAPDH	GAPDH	GAPDH	GAPDH	1		GAPDH	GAPDH	GAPDH	GAPDH
GAPVD1	GAPVD1	GAPVD1	GAPVD1	1		GAPVD1	GAPVD1	GAPVD1
GART	GART	GART	GART	1		GART	GART	GART
GAS2L1	GAS2L1	GAS2L1	GAS2L1	1		GAS2L1	GAS2L1	GAS2L1
GAS7	GAS7	GAS7	GAS7	1		GAS7	GAS7	GAS7
GATB	GATB	GATB	GATB	1		GATB	GATB	GATB
GATC	GATC	GATC	GATC	1		GATC	GATC	GATC
GATD1	GATD1	GATD1	GATD1	1		GATD1	GATD1	GATD1
GATM	GATM	GATM	GATM	1		GATM	GATM	GATM
GBA2	GBA2	GBA2	GBA2	1		GBA2	GBA2	GBA2
GBE1	GBE1	GBE1	GBE1	1		GBE1	GBE1	GBE1
GBF1	GBF1	GBF1	GBF1	1		GBF1	GBF1	GBF1
GCA	GCA	GCA	GCA	1		GCA	GCA	GCA
GCAT	GCAT	GCAT	GCAT	1		GCAT	GCAT	GCAT
GCC2	GCC2	GCC2	GCC2	1		GCC2	GCC2	GCC2
GCDH	GCDH	GCDH	GCDH	1		GCDH	GCDH	GCDH
GCLC	GCLC	GCLC	GCLC	1		GCLC	GCLC	GCLC
GCLM	GCLM	GCLM	GCLM	1		GCLM	GCLM	GCLM
GCN1	GCN1	GCN1	GCN1	1		GCN1	GCN1	GCN1
GCSH	GCSH	GCSH	GCSH	1		GCSH	GCSH	GCSH
GDA	GDA	GDA	GDA	1		GDA	GDA	GDA	GDA
GDAP1	GDAP1	GDAP1	GDAP1	1		GDAP1	GDAP1	GDAP1
GDAP1L1	GDAP1L1	GDAP1L1	GDAP1L1	1		GDAP1L1	GDAP1L1	GDAP1L1
GDAP2	GDAP2	GDAP2	GDAP2	1		GDAP2	GDAP2	GDAP2
GDE1	GDE1	GDE1	GDE1	1		GDE1	GDE1	GDE1
GDI1	GDI1	GDI1	GDI1	1		GDI1	GDI1	GDI1	GDI1
GDI2	GDI2	GDI2	GDI2	1		GDI2	GDI2	GDI2	GDI2
GDPD1	GDPD1	GDPD1	GDPD1	1		GDPD1	GDPD1	GDPD1
GDPD5	GDPD5	GDPD5	GDPD5	1		GDPD5	GDPD5	GDPD5
GEMIN5	GEMIN5	GEMIN5	GEMIN5	1		GEMIN5	GEMIN5	GEMIN5
GET1	GET1	GET1	GET1	1		GET1	GET1	GET1
GET4	GET4	GET4	GET4	1		GET4	GET4	GET4
GFAP	GFAP	GFAP	GFAP	1		GFAP	GFAP	GFAP
GFER	GFER	GFER	GFER	1		GFER	GFER	GFER
GFM1	GFM1	GFM1	GFM1	1		GFM1	GFM1	GFM1
GFM2	GFM2	GFM2	GFM2	1		GFM2	GFM2	GFM2
GFOD1	GFOD1	GFOD1	GFOD1	1		GFOD1	GFOD1	GFOD1
GFPT1	GFPT1	GFPT1	GFPT1	1		GFPT1	GFPT1	GFPT1
GFRA1	GFRA1	GFRA1	GFRA1	1		GFRA1	GFRA1	GFRA1
GFRA2	GFRA2	GFRA2	GFRA2	1		GFRA2	GFRA2	GFRA2
GGA1	GGA1	GGA1	GGA1	1		GGA1	GGA1	GGA1
GGA3	GGA3	GGA3	GGA3	1		GGA3	GGA3	GGA3
GGCT	GGCT	GGCT	GGCT	1		GGCT	GGCT	GGCT
GGT7	GGT7	GGT7	GGT7	1		GGT7	GGT7	GGT7
GHITM	GHITM	GHITM	GHITM	1		GHITM	GHITM	GHITM
GID8	GID8	GID8	GID8	1		GID8	GID8	GID8
GIGYF1	GIGYF1	GIGYF1	GIGYF1	1		GIGYF1	GIGYF1	GIGYF1
GIGYF2	GIGYF2	GIGYF2	GIGYF2	1		GIGYF2	GIGYF2	GIGYF2
GIPC1	GIPC1	GIPC1	GIPC1	1		GIPC1	GIPC1	GIPC1	GIPC1
GIT1	GIT1	GIT1	GIT1	1		GIT1	GIT1	GIT1	GIT1
GIT2	GIT2	GIT2	GIT2	1		GIT2	GIT2	GIT2	GIT2
GJA1	GJA1	GJA1	GJA1	1		GJA1	GJA1	GJA1
GJB6	GJB6	GJB6	GJB6	1		GJB6	GJB6	GJB6
GJC2	GJC2	GJC2	GJC2	1		GJC2	GJC2	GJC2
GK	GK	GK	GK	1		GK	GK	GK
GK2	GK2	GK2	GK2	1		GK2	GK2	GK2
GLB1	GLB1	GLB1	GLB1	1		GLB1	GLB1	GLB1
GLCCI1	GLCCI1	GLCCI1	GLCCI1	1		GLCCI1	GLCCI1	GLCCI1
GLDC	GLDC	GLDC	GLDC	1		GLDC	GLDC	GLDC
GLG1	GLG1	GLG1	GLG1	1		GLG1	GLG1	GLG1
GLIPR2	GLIPR2	GLIPR2	GLIPR2	1		GLIPR2	GLIPR2	GLIPR2
GLMN	GLMN	GLMN	GLMN	1		GLMN	GLMN	GLMN
GLO1	GLO1	GLO1	GLO1	1		GLO1	GLO1	GLO1
GLOD4	GLOD4	GLOD4	GLOD4	1		GLOD4	GLOD4	GLOD4
GLRA3	GLRA3	GLRA3	GLRA3	1		GLRA3	GLRA3	GLRA3	GLRA3
GLRB	GLRB	GLRB	GLRB	1		GLRB	GLRB	GLRB	GLRB
GLRX	GLRX	GLRX	GLRX	1		GLRX	GLRX	GLRX
GLRX3	GLRX3	GLRX3	GLRX3	1		GLRX3	GLRX3	GLRX3
GLRX5	GLRX5	GLRX5	GLRX5	1		GLRX5	GLRX5	GLRX5
GLS	GLS	GLS	GLS	1		GLS	GLS	GLS
GLS2	GLS2	GLS2	GLS2	1		GLS2	GLS2	GLS2
GLTP	GLTP	GLTP	GLTP	1		GLTP	GLTP	GLTP
GLUD1	GLUD1	GLUD1	GLUD1	1		GLUD1	GLUD1	GLUD1
GLUD2	GLUD2	GLUD2	GLUD2	1		GLUD2	GLUD2	GLUD2
GLUL	GLUL	GLUL	GLUL	1		GLUL	GLUL	GLUL
GLYR1	GLYR1	GLYR1	GLYR1	1		GLYR1	GLYR1	GLYR1
GM2A	GM2A	GM2A	GM2A	1		GM2A	GM2A	GM2A
GMDS	GMDS	GMDS	GMDS	1		GMDS	GMDS	GMDS
GMFB	GMFB	GMFB	GMFB	1		GMFB	GMFB	GMFB
GMPPA	GMPPA	GMPPA	GMPPA	1		GMPPA	GMPPA	GMPPA
GMPPB	GMPPB	GMPPB	GMPPB	1		GMPPB	GMPPB	GMPPB
GMPR	GMPR	GMPR	GMPR	1		GMPR	GMPR	GMPR
GMPR2	GMPR2	GMPR2	GMPR2	1		GMPR2	GMPR2	GMPR2
GMPS	GMPS	GMPS	GMPS	1		GMPS	GMPS	GMPS
GNA11	GNA11	GNA11	GNA11	1		GNA11	GNA11	GNA11	GNA11
GNA12	GNA12	GNA12	GNA12	1		GNA12	GNA12	GNA12
GNA13	GNA13	GNA13	GNA13	1		GNA13	GNA13	GNA13	GNA13
GNA14	GNA14	GNA14	GNA14	1		GNA14	GNA14	GNA14
GNAI1	GNAI1	GNAI1	GNAI1	1		GNAI1	GNAI1	GNAI1	GNAI1
GNAI2	GNAI2	GNAI2	GNAI2	1		GNAI2	GNAI2	GNAI2	GNAI2
GNAI3	GNAI3	GNAI3	GNAI3	1		GNAI3	GNAI3	GNAI3	GNAI3
GNAL	GNAL	GNAL	GNAL	1		GNAL	GNAL	GNAL	GNAL
GNAO1	GNAO1	GNAO1	GNAO1	1		GNAO1	GNAO1	GNAO1	GNAO1
GNAQ	GNAQ	GNAQ	GNAQ	1		GNAQ	GNAQ	GNAQ	GNAQ
GNAS	GNAS	GNAS	GNAS	1		GNAS	GNAS	GNAS	GNAS
GNAZ	GNAZ	GNAZ	GNAZ	1		GNAZ	GNAZ	GNAZ	GNAZ
GNB1	GNB1	GNB1	GNB1	1		GNB1	GNB1	GNB1	GNB1
GNB2	GNB2	GNB2	GNB2	1		GNB2	GNB2	GNB2	GNB2
GNB4	GNB4	GNB4	GNB4	1		GNB4	GNB4	GNB4	GNB4
GNB5	GNB5	GNB5	GNB5	1		GNB5	GNB5	GNB5	GNB5
GNG10	GNG10	GNG10	GNG10	1		GNG10	GNG10	GNG10
GNG12	GNG12	GNG12	GNG12	1		GNG12	GNG12	GNG12	GNG12
GNG13	GNG13	GNG13	GNG13	1		GNG13	GNG13	GNG13	GNG13
GNG2	GNG2	GNG2	GNG2	1		GNG2	GNG2	GNG2	GNG2
GNG3	GNG3	GNG3	GNG3	1		GNG3	GNG3	GNG3	GNG3
GNG4	GNG4	GNG4	GNG4	1		GNG4	GNG4	GNG4	GNG4
GNG5	GNG5	GNG5	GNG5	1		GNG5	GNG5	GNG5
GNG7	GNG7	GNG7	GNG7	1		GNG7	GNG7	GNG7	GNG7
GNL1	GNL1	GNL1	GNL1	1		GNL1	GNL1	GNL1
GNPAT	GNPAT	GNPAT	GNPAT	1		GNPAT	GNPAT	GNPAT
GNPDA1	GNPDA1	GNPDA1	GNPDA1	1		GNPDA1	GNPDA1	GNPDA1
GNS	GNS	GNS	GNS	1		GNS	GNS	GNS
GOLGA3	GOLGA3	GOLGA3	GOLGA3	1		GOLGA3	GOLGA3	GOLGA3
GOLGA4	GOLGA4	GOLGA4	GOLGA4	1		GOLGA4	GOLGA4	GOLGA4
GOLGA5	GOLGA5	GOLGA5	GOLGA5	1		GOLGA5	GOLGA5	GOLGA5
GOLGA7	GOLGA7	GOLGA7	GOLGA7	1		GOLGA7	GOLGA7	GOLGA7
GOLGA7B	GOLGA7B	GOLGA7B	GOLGA7B	1		GOLGA7B	GOLGA7B	GOLGA7B
GOLGB1	GOLGB1	GOLGB1	GOLGB1	1		GOLGB1	GOLGB1	GOLGB1
GOLM1	GOLM1	GOLM1	GOLM1	1		GOLM1	GOLM1	GOLM1
GOLPH3	GOLPH3	GOLPH3	GOLPH3	1		GOLPH3	GOLPH3	GOLPH3
GOPC	GOPC	GOPC	GOPC	1		GOPC	GOPC	GOPC
GORASP2	GORASP2	GORASP2	GORASP2	1		GORASP2	GORASP2	GORASP2
GOSR2	GOSR2	GOSR2	GOSR2	1		GOSR2	GOSR2	GOSR2
GOT1	GOT1	GOT1	GOT1	1		GOT1	GOT1	GOT1
GOT2	GOT2	GOT2	GOT2	1		GOT2	GOT2	GOT2
GPAA1	GPAA1	GPAA1	GPAA1	1		GPAA1	GPAA1	GPAA1
GPAT4	GPAT4	GPAT4	GPAT4	1		GPAT4	GPAT4	GPAT4
GPC1	GPC1	GPC1	GPC1	1		GPC1	GPC1	GPC1	GPC1
GPC4	GPC4	GPC4	GPC4	1		GPC4	GPC4	GPC4	GPC4
GPC5	GPC5	GPC5	GPC5	1		GPC5	GPC5	GPC5
GPCPD1	GPCPD1	GPCPD1	GPCPD1	1		GPCPD1	GPCPD1	GPCPD1
GPD1	GPD1	GPD1	GPD1	1		GPD1	GPD1	GPD1
GPD1L	GPD1L	GPD1L	GPD1L	1		GPD1L	GPD1L	GPD1L
GPD2	GPD2	GPD2	GPD2	1		GPD2	GPD2	GPD2
GPHN	GPHN	GPHN	GPHN	1		GPHN	GPHN	GPHN	GPHN
GPI	GPI	GPI	GPI	1		GPI	GPI	GPI
GPM6A	GPM6A	GPM6A	GPM6A	1		GPM6A	GPM6A	GPM6A	GPM6A
GPM6B	GPM6B	GPM6B	GPM6B	1		GPM6B	GPM6B	GPM6B
GPR158	GPR158	GPR158	GPR158	1		GPR158	GPR158	GPR158	GPR158
GPR162	GPR162	GPR162	GPR162	1		GPR162	GPR162	GPR162
GPR37	GPR37	GPR37	GPR37	1		GPR37	GPR37	GPR37
GPR37L1	GPR37L1	GPR37L1	GPR37L1	1		GPR37L1	GPR37L1	GPR37L1
GPRASP1	GPRASP1	GPRASP1	GPRASP1	1		GPRASP1	GPRASP1	GPRASP1
GPRASP2	GPRASP2	GPRASP2	GPRASP2	1		GPRASP2	GPRASP2	GPRASP2
GPRC5B	GPRC5B	GPRC5B	GPRC5B	1		GPRC5B	GPRC5B	GPRC5B
GPRIN1	GPRIN1	GPRIN1	GPRIN1	1		GPRIN1	GPRIN1	GPRIN1
GPRIN3	GPRIN3	GPRIN3	GPRIN3	1		GPRIN3	GPRIN3	GPRIN3
GPS1	GPS1	GPS1	GPS1	1		GPS1	GPS1	GPS1
GPSM1	GPSM1	GPSM1	GPSM1	1		GPSM1	GPSM1	GPSM1
GPX1	GPX1	GPX1	GPX1	1		GPX1	GPX1	GPX1
GPX4	GPX4	GPX4	GPX4	1		GPX4	GPX4	GPX4
GRAMD1A	GRAMD1A	GRAMD1A	GRAMD1A	1		GRAMD1A	GRAMD1A	GRAMD1A
GRAMD1B	GRAMD1B	GRAMD1B	GRAMD1B	1		GRAMD1B	GRAMD1B	GRAMD1B
GRAMD4	GRAMD4	GRAMD4	GRAMD4	1		GRAMD4	GRAMD4	GRAMD4
GRB10	GRB10	GRB10	GRB10	1		GRB10	GRB10	GRB10
GRB2	GRB2	GRB2	GRB2	1		GRB2	GRB2	GRB2	GRB2
GRHPR	GRHPR	GRHPR	GRHPR	1		GRHPR	GRHPR	GRHPR
GRIA1	GRIA1	GRIA1	GRIA1	1		GRIA1	GRIA1	GRIA1	GRIA1
GRIA2	GRIA2	GRIA2	GRIA2	1		GRIA2	GRIA2	GRIA2	GRIA2
GRIA3	GRIA3	GRIA3	GRIA3	1		GRIA3	GRIA3	GRIA3	GRIA3
GRIA4	GRIA4	GRIA4	GRIA4	1		GRIA4	GRIA4	GRIA4	GRIA4
GRID1	GRID1	GRID1	GRID1	1		GRID1	GRID1	GRID1	GRID1
GRID2	GRID2	GRID2	GRID2	1		GRID2	GRID2	GRID2	GRID2
GRIK2	GRIK2	GRIK2	GRIK2	1		GRIK2	GRIK2	GRIK2	GRIK2
GRIK3	GRIK3	GRIK3	GRIK3	1		GRIK3	GRIK3	GRIK3	GRIK3
GRIK5	GRIK5	GRIK5	GRIK5	1		GRIK5	GRIK5	GRIK5	GRIK5
GRIN1	GRIN1	GRIN1	GRIN1	1		GRIN1	GRIN1	GRIN1	GRIN1
GRIN2A	GRIN2A	GRIN2A	GRIN2A	1		GRIN2A	GRIN2A	GRIN2A	GRIN2A
GRIN2B	GRIN2B	GRIN2B	GRIN2B	1		GRIN2B	GRIN2B	GRIN2B	GRIN2B
GRIP1	GRIP1	GRIP1	GRIP1	1		GRIP1	GRIP1	GRIP1	GRIP1
GRIPAP1	GRIPAP1	GRIPAP1	GRIPAP1	1		GRIPAP1	GRIPAP1	GRIPAP1	GRIPAP1
GRK3	GRK3	GRK3	GRK3	1		GRK3	GRK3	GRK3	GRK3
GRK5	GRK5	GRK5	GRK5	1		GRK5	GRK5	GRK5
GRK6	GRK6	GRK6	GRK6	1		GRK6	GRK6	GRK6
GRM1	GRM1	GRM1	GRM1	1		GRM1	GRM1	GRM1	GRM1
GRM2	GRM2	GRM2	GRM2	1		GRM2	GRM2	GRM2	GRM2
GRM3	GRM3	GRM3	GRM3	1		GRM3	GRM3	GRM3	GRM3
GRM4	GRM4	GRM4	GRM4	1		GRM4	GRM4	GRM4	GRM4
GRM5	GRM5	GRM5	GRM5	1		GRM5	GRM5	GRM5	GRM5
GRM7	GRM7	GRM7	GRM7	1		GRM7	GRM7	GRM7	GRM7
GRM8	GRM8	GRM8	GRM8	1		GRM8	GRM8	GRM8	GRM8
GRPEL1	GRPEL1	GRPEL1	GRPEL1	1		GRPEL1	GRPEL1	GRPEL1
GRSF1	GRSF1	GRSF1	GRSF1	1		GRSF1	GRSF1	GRSF1
GSDME	GSDME	GSDME	GSDME	1		GSDME	GSDME	GSDME
GSG1L	GSG1L	GSG1L	GSG1L	1		GSG1L	GSG1L	GSG1L	GSG1L
GSK3A	GSK3A	GSK3A	GSK3A	1		GSK3A	GSK3A	GSK3A
GSK3B	GSK3B	GSK3B	GSK3B	1		GSK3B	GSK3B	GSK3B	GSK3B
GSN	GSN	GSN	GSN	1		GSN	GSN	GSN
GSPT1	GSPT1	GSPT1	GSPT1	1		GSPT1	GSPT1	GSPT1
GSPT2	GSPT2	GSPT2	GSPT2	1		GSPT2	GSPT2	GSPT2
GSR	GSR	GSR	GSR	1		GSR	GSR	GSR
GSS	GSS	GSS	GSS	1		GSS	GSS	GSS
GSTA4	GSTA4	GSTA4	GSTA4	1		GSTA4	GSTA4	GSTA4
GSTK1	GSTK1	GSTK1	GSTK1	1		GSTK1	GSTK1	GSTK1
GSTM1	GSTM1	GSTM1	GSTM1	1		GSTM1	GSTM1	GSTM1
GSTM2	GSTM2	GSTM2	GSTM2	1		GSTM2	GSTM2	GSTM2
GSTM3	GSTM3	GSTM3	GSTM3	1		GSTM3	GSTM3	GSTM3
GSTM5	GSTM5	GSTM5	GSTM5	1		GSTM5	GSTM5	GSTM5
GSTO1	GSTO1	GSTO1	GSTO1	1		GSTO1	GSTO1	GSTO1
GSTP1	GSTP1	GSTP1	GSTP1	1		GSTP1	GSTP1	GSTP1
GSTT2	GSTT2	GSTT2	GSTT2	1		GSTT2	GSTT2	GSTT2
GSTZ1	GSTZ1	GSTZ1	GSTZ1	1		GSTZ1	GSTZ1	GSTZ1
GTF2I	GTF2I	GTF2I	GTF2I	1		GTF2I	GTF2I	GTF2I
GTPBP1	GTPBP1	GTPBP1	GTPBP1	1		GTPBP1	GTPBP1	GTPBP1
GTPBP10	GTPBP10	GTPBP10	GTPBP10	1		GTPBP10	GTPBP10	GTPBP10
GTPBP3	GTPBP3	GTPBP3	GTPBP3	1		GTPBP3	GTPBP3	GTPBP3
GUCY1A1	GUCY1A1	GUCY1A1	GUCY1A1	1		GUCY1A1	GUCY1A1	GUCY1A1	GUCY1A1
GUCY1A2	GUCY1A2	GUCY1A2	GUCY1A2	1		GUCY1A2	GUCY1A2	GUCY1A2
GUF1	GUF1	GUF1	GUF1	1		GUF1	GUF1	GUF1
GUK1	GUK1	GUK1	GUK1	1		GUK1	GUK1	GUK1
GYG1	GYG1	GYG1	GYG1	1		GYG1	GYG1	GYG1
GYS1	GYS1	GYS1	GYS1	1		GYS1	GYS1	GYS1
H1-4	H1-4	H1-4	H1-4	1		H1-4	H1-4	H1-4
H2BC12	H2BC12	H2BC12	H2BC12	1		H2BC12	H2BC12	H2BC12
HABP4	HABP4	HABP4	HABP4	1		HABP4	HABP4	HABP4	HABP4
HACD3	HACD3	HACD3	HACD3	1		HACD3	HACD3	HACD3
HACE1	HACE1	HACE1	HACE1	1		HACE1	HACE1	HACE1
HACL1	HACL1	HACL1	HACL1	1		HACL1	HACL1	HACL1
HADH	HADH	HADH	HADH	1		HADH	HADH	HADH
HADHA	HADHA	HADHA	HADHA	1		HADHA	HADHA	HADHA
HADHB	HADHB	HADHB	HADHB	1		HADHB	HADHB	HADHB
HAGH	HAGH	HAGH	HAGH	1		HAGH	HAGH	HAGH
HAGHL	HAGHL	HAGHL	HAGHL	1		HAGHL	HAGHL	HAGHL
HAPLN1	HAPLN1	HAPLN1	HAPLN1	1		HAPLN1	HAPLN1	HAPLN1	HAPLN1
HAPLN2	HAPLN2	HAPLN2	HAPLN2	1		HAPLN2	HAPLN2	HAPLN2
HAPLN4	HAPLN4	HAPLN4	HAPLN4	1		HAPLN4	HAPLN4	HAPLN4	HAPLN4
HARS2	HARS2	HARS2	HARS2	1		HARS2	HARS2	HARS2
HAX1	HAX1	HAX1	HAX1	1		HAX1	HAX1	HAX1
HBA2	HBA2	HBA2	HBA2	1		HBA2	HBA2	HBA2
HBB	HBB	HBB	HBB	1		HBB	HBB	HBB
HBD	HBD	HBD	HBD	1		HBD	HBD	HBD
HBS1L	HBS1L	HBS1L	HBS1L	1		HBS1L	HBS1L	HBS1L
HCCS	HCCS	HCCS	HCCS	1		HCCS	HCCS	HCCS
HCFC1	HCFC1	HCFC1	HCFC1	1		HCFC1	HCFC1	HCFC1
HCLS1	HCLS1	HCLS1	HCLS1	1		HCLS1	HCLS1	HCLS1
HCN1	HCN1	HCN1	HCN1	1		HCN1	HCN1	HCN1	HCN1
HCN2	HCN2	HCN2	HCN2	1		HCN2	HCN2	HCN2
HDAC11	HDAC11	HDAC11	HDAC11	1		HDAC11	HDAC11	HDAC11
HDAC4	HDAC4	HDAC4	HDAC4	1		HDAC4	HDAC4	HDAC4
HDAC5	HDAC5	HDAC5	HDAC5	1		HDAC5	HDAC5	HDAC5
HDAC6	HDAC6	HDAC6	HDAC6	1		HDAC6	HDAC6	HDAC6
HDGF	HDGF	HDGF	HDGF	1		HDGF	HDGF	HDGF
HDHD2	HDHD2	HDHD2	HDHD2	1		HDHD2	HDHD2	HDHD2
HDHD3	HDHD3	HDHD3	HDHD3	1		HDHD3	HDHD3	HDHD3
HDHD5	HDHD5	HDHD5	HDHD5	1		HDHD5	HDHD5	HDHD5
HDLBP	HDLBP	HDLBP	HDLBP	1		HDLBP	HDLBP	HDLBP
HEATR5B	HEATR5B	HEATR5B	HEATR5B	1		HEATR5B	HEATR5B	HEATR5B
HEBP1	HEBP1	HEBP1	HEBP1	1		HEBP1	HEBP1	HEBP1
HEBP2	HEBP2	HEBP2	HEBP2	1		HEBP2	HEBP2	HEBP2
HECTD1	HECTD1	HECTD1	HECTD1	1		HECTD1	HECTD1	HECTD1
HECTD3	HECTD3	HECTD3	HECTD3	1		HECTD3	HECTD3	HECTD3
HECTD4	HECTD4	HECTD4	HECTD4	1		HECTD4	HECTD4	HECTD4
HECW1	HECW1	HECW1	HECW1	1		HECW1	HECW1	HECW1
HECW2	HECW2	HECW2	HECW2	1		HECW2	HECW2	HECW2
HEPACAM	HEPACAM	HEPACAM	HEPACAM	1		HEPACAM	HEPACAM	HEPACAM
HERC1	HERC1	HERC1	HERC1	1		HERC1	HERC1	HERC1
HERC2	HERC2	HERC2	HERC2	1		HERC2	HERC2	HERC2
HERC4	HERC4	HERC4	HERC4	1		HERC4	HERC4	HERC4
HEXA	HEXA	HEXA	HEXA	1		HEXA	HEXA	HEXA
HEXB	HEXB	HEXB	HEXB	1		HEXB	HEXB	HEXB
HGS	HGS	HGS	HGS	1		HGS	HGS	HGS
HHATL	HHATL	HHATL	HHATL	1		HHATL	HHATL	HHATL
HIBADH	HIBADH	HIBADH	HIBADH	1		HIBADH	HIBADH	HIBADH
HIBCH	HIBCH	HIBCH	HIBCH	1		HIBCH	HIBCH	HIBCH
HID1	HID1	HID1	HID1	1		HID1	HID1	HID1
HINT1	HINT1	HINT1	HINT1	1		HINT1	HINT1	HINT1
HINT2	HINT2	HINT2	HINT2	1		HINT2	HINT2	HINT2
HINT3	HINT3	HINT3	HINT3	1		HINT3	HINT3	HINT3
HIP1	HIP1	HIP1	HIP1	1		HIP1	HIP1	HIP1	HIP1
HIP1R	HIP1R	HIP1R	HIP1R	1		HIP1R	HIP1R	HIP1R	HIP1R
HK1	HK1	HK1	HK1	1		HK1	HK1	HK1
HLA-A	HLA-A	HLA-A	HLA-A	1		HLA-A	HLA-A	HLA-A
HLA-C	HLA-C	HLA-C	HLA-C	1		HLA-C	HLA-C	HLA-C
HLCS	HLCS	HLCS	HLCS	1		HLCS	HLCS	HLCS
HM13	HM13	HM13	HM13	1		HM13	HM13	HM13
HMGB1	HMGB1	HMGB1	HMGB1	1		HMGB1	HMGB1	HMGB1
HMGB2	HMGB2	HMGB2	HMGB2	1		HMGB2	HMGB2	HMGB2
HMGB3	HMGB3	HMGB3	HMGB3	1		HMGB3	HMGB3	HMGB3
HMGCL	HMGCL	HMGCL	HMGCL	1		HMGCL	HMGCL	HMGCL
HMGCS1	HMGCS1	HMGCS1	HMGCS1	1		HMGCS1	HMGCS1	HMGCS1
HMOX2	HMOX2	HMOX2	HMOX2	1		HMOX2	HMOX2	HMOX2
HNRNPA0	HNRNPA0	HNRNPA0	HNRNPA0	1		HNRNPA0	HNRNPA0	HNRNPA0	HNRNPA0
HNRNPA1	HNRNPA1	HNRNPA1	HNRNPA1	1		HNRNPA1	HNRNPA1	HNRNPA1	HNRNPA1
HNRNPA2B1	HNRNPA2B1	HNRNPA2B1	HNRNPA2B1	1		HNRNPA2B1	HNRNPA2B1	HNRNPA2B1	HNRNPA2B1
HNRNPA3	HNRNPA3	HNRNPA3	HNRNPA3	1		HNRNPA3	HNRNPA3	HNRNPA3	HNRNPA3
HNRNPAB	HNRNPAB	HNRNPAB	HNRNPAB	1		HNRNPAB	HNRNPAB	HNRNPAB	HNRNPAB
HNRNPC	HNRNPC	HNRNPC	HNRNPC	1		HNRNPC	HNRNPC	HNRNPC
HNRNPD	HNRNPD	HNRNPD	HNRNPD	1		HNRNPD	HNRNPD	HNRNPD	HNRNPD
HNRNPDL	HNRNPDL	HNRNPDL	HNRNPDL	1		HNRNPDL	HNRNPDL	HNRNPDL	HNRNPDL
HNRNPF	HNRNPF	HNRNPF	HNRNPF	1		HNRNPF	HNRNPF	HNRNPF	HNRNPF
HNRNPH1	HNRNPH1	HNRNPH1	HNRNPH1	1		HNRNPH1	HNRNPH1	HNRNPH1	HNRNPH1
HNRNPH2	HNRNPH2	HNRNPH2	HNRNPH2	1		HNRNPH2	HNRNPH2	HNRNPH2	HNRNPH2
HNRNPH3	HNRNPH3	HNRNPH3	HNRNPH3	1		HNRNPH3	HNRNPH3	HNRNPH3
HNRNPK	HNRNPK	HNRNPK	HNRNPK	1		HNRNPK	HNRNPK	HNRNPK	HNRNPK
HNRNPL	HNRNPL	HNRNPL	HNRNPL	1		HNRNPL	HNRNPL	HNRNPL	HNRNPL
HNRNPLL	HNRNPLL	HNRNPLL	HNRNPLL	1		HNRNPLL	HNRNPLL	HNRNPLL	HNRNPLL
HNRNPM	HNRNPM	HNRNPM	HNRNPM	1		HNRNPM	HNRNPM	HNRNPM	HNRNPM
HNRNPR	HNRNPR	HNRNPR	HNRNPR	1		HNRNPR	HNRNPR	HNRNPR
HNRNPU	HNRNPU	HNRNPU	HNRNPU	1		HNRNPU	HNRNPU	HNRNPU	HNRNPU
HNRNPUL2	HNRNPUL2	HNRNPUL2	HNRNPUL2	1		HNRNPUL2	HNRNPUL2	HNRNPUL2	HNRNPUL2
HOMER1	HOMER1	HOMER1	HOMER1	1		HOMER1	HOMER1	HOMER1	HOMER1
HOMER2	HOMER2	HOMER2	HOMER2	1		HOMER2	HOMER2	HOMER2	HOMER2
HOMER3	HOMER3	HOMER3	HOMER3	1		HOMER3	HOMER3	HOMER3	HOMER3
HOOK1	HOOK1	HOOK1	HOOK1	1		HOOK1	HOOK1	HOOK1
HOOK3	HOOK3	HOOK3	HOOK3	1		HOOK3	HOOK3	HOOK3
HP	HP	HP	HP	1		HP	HP	HP
HP1BP3	HP1BP3	HP1BP3	HP1BP3	1		HP1BP3	HP1BP3	HP1BP3
HPCA	HPCA	HPCA	HPCA	1		HPCA	HPCA	HPCA	HPCA
HPCAL1	HPCAL1	HPCAL1	HPCAL1	1		HPCAL1	HPCAL1	HPCAL1
HPCAL4	HPCAL4	HPCAL4	HPCAL4	1		HPCAL4	HPCAL4	HPCAL4
HPRT1	HPRT1	HPRT1	HPRT1	1		HPRT1	HPRT1	HPRT1
HRAS	HRAS	HRAS	HRAS	1		HRAS	HRAS	HRAS	HRAS
HS1BP3	HS1BP3	HS1BP3	HS1BP3	1		HS1BP3	HS1BP3	HS1BP3
HSBP1	HSBP1	HSBP1	HSBP1	1		HSBP1	HSBP1	HSBP1
HSD11B1	HSD11B1	HSD11B1	HSD11B1	1		HSD11B1	HSD11B1	HSD11B1
HSD17B10	HSD17B10	HSD17B10	HSD17B10	1		HSD17B10	HSD17B10	HSD17B10
HSD17B11	HSD17B11	HSD17B11	HSD17B11	1		HSD17B11	HSD17B11	HSD17B11
HSD17B12	HSD17B12	HSD17B12	HSD17B12	1		HSD17B12	HSD17B12	HSD17B12
HSD17B4	HSD17B4	HSD17B4	HSD17B4	1		HSD17B4	HSD17B4	HSD17B4
HSD17B8	HSD17B8	HSD17B8	HSD17B8	1		HSD17B8	HSD17B8	HSD17B8
HSDL1	HSDL1	HSDL1	HSDL1	1		HSDL1	HSDL1	HSDL1
HSDL2	HSDL2	HSDL2	HSDL2	1		HSDL2	HSDL2	HSDL2
HSP90AA1	HSP90AA1	HSP90AA1	HSP90AA1	1		HSP90AA1	HSP90AA1	HSP90AA1	HSP90AA1
HSP90AA2P	HSP90AA2P	HSP90AA2P	HSP90AA2P	1		HSP90AA2P	HSP90AA2P	HSP90AA2P
HSP90AB1	HSP90AB1	HSP90AB1	HSP90AB1	1		HSP90AB1	HSP90AB1	HSP90AB1
HSP90B1	HSP90B1	HSP90B1	HSP90B1	1		HSP90B1	HSP90B1	HSP90B1
HSPA12A	HSPA12A	HSPA12A	HSPA12A	1		HSPA12A	HSPA12A	HSPA12A
HSPA12B	HSPA12B	HSPA12B	HSPA12B	1		HSPA12B	HSPA12B	HSPA12B
HSPA13	HSPA13	HSPA13	HSPA13	1		HSPA13	HSPA13	HSPA13
HSPA1A	HSPA1A	HSPA1A	HSPA1A	1		HSPA1A	HSPA1A	HSPA1A
HSPA2	HSPA2	HSPA2	HSPA2	1		HSPA2	HSPA2	HSPA2
HSPA4	HSPA4	HSPA4	HSPA4	1		HSPA4	HSPA4	HSPA4
HSPA4L	HSPA4L	HSPA4L	HSPA4L	1		HSPA4L	HSPA4L	HSPA4L
HSPA5	HSPA5	HSPA5	HSPA5	1		HSPA5	HSPA5	HSPA5
HSPA6	HSPA6	HSPA6	HSPA6	1		HSPA6	HSPA6	HSPA6
HSPA8	HSPA8	HSPA8	HSPA8	1		HSPA8	HSPA8	HSPA8	HSPA8
HSPA9	HSPA9	HSPA9	HSPA9	1		HSPA9	HSPA9	HSPA9
HSPB1	HSPB1	HSPB1	HSPB1	1		HSPB1	HSPB1	HSPB1
HSPB6	HSPB6	HSPB6	HSPB6	1		HSPB6	HSPB6	HSPB6
HSPB8	HSPB8	HSPB8	HSPB8	1		HSPB8	HSPB8	HSPB8
HSPBP1	HSPBP1	HSPBP1	HSPBP1	1		HSPBP1	HSPBP1	HSPBP1
HSPD1	HSPD1	HSPD1	HSPD1	1		HSPD1	HSPD1	HSPD1
HSPE1	HSPE1	HSPE1	HSPE1	1		HSPE1	HSPE1	HSPE1
HSPH1	HSPH1	HSPH1	HSPH1	1		HSPH1	HSPH1	HSPH1
HTATIP2	HTATIP2	HTATIP2	HTATIP2	1		HTATIP2	HTATIP2	HTATIP2
HTRA1	HTRA1	HTRA1	HTRA1	1		HTRA1	HTRA1	HTRA1
HTRA2	HTRA2	HTRA2	HTRA2	1		HTRA2	HTRA2	HTRA2
HTT	HTT	HTT	HTT	1		HTT	HTT	HTT	HTT
HUWE1	HUWE1	HUWE1	HUWE1	1		HUWE1	HUWE1	HUWE1	HUWE1
HYOU1	HYOU1	HYOU1	HYOU1	1		HYOU1	HYOU1	HYOU1
HYPK	HYPK	HYPK	HYPK	1		HYPK	HYPK	HYPK
IARS2	IARS2	IARS2	IARS2	1		IARS2	IARS2	IARS2
IBA57	IBA57	IBA57	IBA57	1		IBA57	IBA57	IBA57
ICA1	ICA1	ICA1	ICA1	1		ICA1	ICA1	ICA1
ICA1L	ICA1L	ICA1L	ICA1L	1		ICA1L	ICA1L	ICA1L
ICAM1	ICAM1	ICAM1	ICAM1	1		ICAM1	ICAM1	ICAM1
ICAM5	ICAM5	ICAM5	ICAM5	1		ICAM5	ICAM5	ICAM5	ICAM5
ICMT	ICMT	ICMT	ICMT	1		ICMT	ICMT	ICMT
IDE	IDE	IDE	IDE	1		IDE	IDE	IDE
IDH1	IDH1	IDH1	IDH1	1		IDH1	IDH1	IDH1
IDH2	IDH2	IDH2	IDH2	1		IDH2	IDH2	IDH2
IDH3A	IDH3A	IDH3A	IDH3A	1		IDH3A	IDH3A	IDH3A
IDH3B	IDH3B	IDH3B	IDH3B	1		IDH3B	IDH3B	IDH3B
IDH3G	IDH3G	IDH3G	IDH3G	1		IDH3G	IDH3G	IDH3G
IDI1	IDI1	IDI1	IDI1	1		IDI1	IDI1	IDI1
IFIT3	IFIT3	IFIT3	IFIT3	1		IFIT3	IFIT3	IFIT3
IFT140	IFT140	IFT140	IFT140	1		IFT140	IFT140	IFT140
IFT22	IFT22	IFT22	IFT22	1		IFT22	IFT22	IFT22
IFT27	IFT27	IFT27	IFT27	1		IFT27	IFT27	IFT27
IFT74	IFT74	IFT74	IFT74	1		IFT74	IFT74	IFT74
IGBP1	IGBP1	IGBP1	IGBP1	1		IGBP1	IGBP1	IGBP1
IGF1R	IGF1R	IGF1R	IGF1R	1		IGF1R	IGF1R	IGF1R	IGF1R
IGF2R	IGF2R	IGF2R	IGF2R	1		IGF2R	IGF2R	IGF2R
IGHA1	IGHA1	IGHA1	IGHA1	1		IGHA1	IGHA1	IGHA1
IGHG1	IGHG1	IGHG1	IGHG1	1		IGHG1	IGHG1	IGHG1
IGHG3	IGHG3	IGHG3	IGHG3	1		IGHG3	IGHG3	IGHG3
IGHM	IGHM	IGHM	IGHM	1		IGHM	IGHM	IGHM
IGHMBP2	IGHMBP2	IGHMBP2	IGHMBP2	1		IGHMBP2	IGHMBP2	IGHMBP2
IGKC	IGKC	IGKC	IGKC	1		IGKC	IGKC	IGKC
IGLON5	IGLON5	IGLON5	IGLON5	1		IGLON5	IGLON5	IGLON5
IGSF1	IGSF1	IGSF1	IGSF1	1		IGSF1	IGSF1	IGSF1
IGSF11	IGSF11	IGSF11	IGSF11	1		IGSF11	IGSF11	IGSF11	IGSF11
IGSF21	IGSF21	IGSF21	IGSF21	1		IGSF21	IGSF21	IGSF21	IGSF21
IGSF3	IGSF3	IGSF3	IGSF3	1		IGSF3	IGSF3	IGSF3
IGSF8	IGSF8	IGSF8	IGSF8	1		IGSF8	IGSF8	IGSF8	IGSF8
IGSF9B	IGSF9B	IGSF9B	IGSF9B	1		IGSF9B	IGSF9B	IGSF9B	IGSF9B
IL1RAP	IL1RAP	IL1RAP	IL1RAP	1		IL1RAP	IL1RAP	IL1RAP	IL1RAP
IL1RAPL1	IL1RAPL1	IL1RAPL1	IL1RAPL1	1		IL1RAPL1	IL1RAPL1	IL1RAPL1	IL1RAPL1
IL6ST	IL6ST	IL6ST	IL6ST	1		IL6ST	IL6ST	IL6ST
ILDR2	ILDR2	ILDR2	ILDR2	1		ILDR2	ILDR2	ILDR2
ILF2	ILF2	ILF2	ILF2	1		ILF2	ILF2	ILF2
ILF3	ILF3	ILF3	ILF3	1		ILF3	ILF3	ILF3
ILK	ILK	ILK	ILK	1		ILK	ILK	ILK
ILVBL	ILVBL	ILVBL	ILVBL	1		ILVBL	ILVBL	ILVBL
IMMT	IMMT	IMMT	IMMT	1		IMMT	IMMT	IMMT
IMPA1	IMPA1	IMPA1	IMPA1	1		IMPA1	IMPA1	IMPA1	IMPA1
IMPACT	IMPACT	IMPACT	IMPACT	1		IMPACT	IMPACT	IMPACT
IMPDH1	IMPDH1	IMPDH1	IMPDH1	1		IMPDH1	IMPDH1	IMPDH1
IMPDH2	IMPDH2	IMPDH2	IMPDH2	1		IMPDH2	IMPDH2	IMPDH2
INA	INA	INA	INA	1		INA	INA	INA	INA
INF2	INF2	INF2	INF2	1		INF2	INF2	INF2
INPP1	INPP1	INPP1	INPP1	1		INPP1	INPP1	INPP1
INPP4A	INPP4A	INPP4A	INPP4A	1		INPP4A	INPP4A	INPP4A	INPP4A
INPP4B	INPP4B	INPP4B	INPP4B	1		INPP4B	INPP4B	INPP4B
INPP5A	INPP5A	INPP5A	INPP5A	1		INPP5A	INPP5A	INPP5A
INPP5F	INPP5F	INPP5F	INPP5F	1		INPP5F	INPP5F	INPP5F
INPP5J	INPP5J	INPP5J	INPP5J	1		INPP5J	INPP5J	INPP5J
INPP5K	INPP5K	INPP5K	INPP5K	1		INPP5K	INPP5K	INPP5K
INPPL1	INPPL1	INPPL1	INPPL1	1		INPPL1	INPPL1	INPPL1
INSR	INSR	INSR	INSR	1		INSR	INSR	INSR
IPO11	IPO11	IPO11	IPO11	1		IPO11	IPO11	IPO11
IPO5	IPO5	IPO5	IPO5	1		IPO5	IPO5	IPO5
IPO7	IPO7	IPO7	IPO7	1		IPO7	IPO7	IPO7
IPO9	IPO9	IPO9	IPO9	1		IPO9	IPO9	IPO9
IQGAP1	IQGAP1	IQGAP1	IQGAP1	1		IQGAP1	IQGAP1	IQGAP1	IQGAP1
IQSEC1	IQSEC1	IQSEC1	IQSEC1	1		IQSEC1	IQSEC1	IQSEC1	IQSEC1
IQSEC2	IQSEC2	IQSEC2	IQSEC2	1		IQSEC2	IQSEC2	IQSEC2	IQSEC2
IQSEC3	IQSEC3	IQSEC3	IQSEC3	1		IQSEC3	IQSEC3	IQSEC3	IQSEC3
IRAK1	IRAK1	IRAK1	IRAK1	1		IRAK1	IRAK1	IRAK1
IRGQ	IRGQ	IRGQ	IRGQ	1		IRGQ	IRGQ	IRGQ
IRS1	IRS1	IRS1	IRS1	1		IRS1	IRS1	IRS1
IRS2	IRS2	IRS2	IRS2	1		IRS2	IRS2	IRS2
ISCA1	ISCA1	ISCA1	ISCA1	1		ISCA1	ISCA1	ISCA1
ISCA2	ISCA2	ISCA2	ISCA2	1		ISCA2	ISCA2	ISCA2
ISCU	ISCU	ISCU	ISCU	1		ISCU	ISCU	ISCU
ISG15	ISG15	ISG15	ISG15	1		ISG15	ISG15	ISG15
ISLR2	ISLR2	ISLR2	ISLR2	1		ISLR2	ISLR2	ISLR2
ISOC1	ISOC1	ISOC1	ISOC1	1		ISOC1	ISOC1	ISOC1
ISOC2	ISOC2	ISOC2	ISOC2	1		ISOC2	ISOC2	ISOC2
IST1	IST1	IST1	IST1	1		IST1	IST1	IST1
ISYNA1	ISYNA1	ISYNA1	ISYNA1	1		ISYNA1	ISYNA1	ISYNA1
ITCH	ITCH	ITCH	ITCH	1		ITCH	ITCH	ITCH
ITFG1	ITFG1	ITFG1	ITFG1	1		ITFG1	ITFG1	ITFG1
ITGA3	ITGA3	ITGA3	ITGA3	1		ITGA3	ITGA3	ITGA3	ITGA3
ITGA6	ITGA6	ITGA6	ITGA6	1		ITGA6	ITGA6	ITGA6
ITGAM	ITGAM	ITGAM	ITGAM	1		ITGAM	ITGAM	ITGAM
ITGAV	ITGAV	ITGAV	ITGAV	1		ITGAV	ITGAV	ITGAV
ITGB1	ITGB1	ITGB1	ITGB1	1		ITGB1	ITGB1	ITGB1	ITGB1
ITGB2	ITGB2	ITGB2	ITGB2	1		ITGB2	ITGB2	ITGB2
ITGB4	ITGB4	ITGB4	ITGB4	1		ITGB4	ITGB4	ITGB4	ITGB4
ITGB5	ITGB5	ITGB5	ITGB5	1		ITGB5	ITGB5	ITGB5	ITGB5
ITGB8	ITGB8	ITGB8	ITGB8	1		ITGB8	ITGB8	ITGB8
ITM2B	ITM2B	ITM2B	ITM2B	1		ITM2B	ITM2B	ITM2B
ITM2C	ITM2C	ITM2C	ITM2C	1		ITM2C	ITM2C	ITM2C
ITPA	ITPA	ITPA	ITPA	1		ITPA	ITPA	ITPA
ITPKA	ITPKA	ITPKA	ITPKA	1		ITPKA	ITPKA	ITPKA	ITPKA
ITPR1	ITPR1	ITPR1	ITPR1	1		ITPR1	ITPR1	ITPR1	ITPR1
ITPR2	ITPR2	ITPR2	ITPR2	1		ITPR2	ITPR2	ITPR2
ITSN1	ITSN1	ITSN1	ITSN1	1		ITSN1	ITSN1	ITSN1	ITSN1
ITSN2	ITSN2	ITSN2	ITSN2	1		ITSN2	ITSN2	ITSN2
IVD	IVD	IVD	IVD	1		IVD	IVD	IVD
JAGN1	JAGN1	JAGN1	JAGN1	1		JAGN1	JAGN1	JAGN1
JAK1	JAK1	JAK1	JAK1	1		JAK1	JAK1	JAK1
JAK2	JAK2	JAK2	JAK2	1		JAK2	JAK2	JAK2	JAK2
JAKMIP1	JAKMIP1	JAKMIP1	JAKMIP1	1		JAKMIP1	JAKMIP1	JAKMIP1
JAKMIP2	JAKMIP2	JAKMIP2	JAKMIP2	1		JAKMIP2	JAKMIP2	JAKMIP2
JAKMIP3	JAKMIP3	JAKMIP3	JAKMIP3	1		JAKMIP3	JAKMIP3	JAKMIP3
JAM2	JAM2	JAM2	JAM2	1		JAM2	JAM2	JAM2
JAM3	JAM3	JAM3	JAM3	1		JAM3	JAM3	JAM3
JMY	JMY	JMY	JMY	1		JMY	JMY	JMY
JPH1	JPH1	JPH1	JPH1	1		JPH1	JPH1	JPH1
JPH3	JPH3	JPH3	JPH3	1		JPH3	JPH3	JPH3
JPH4	JPH4	JPH4	JPH4	1		JPH4	JPH4	JPH4
JUP	JUP	JUP	JUP	1		JUP	JUP	JUP
KALRN	KALRN	KALRN	KALRN	1		KALRN	KALRN	KALRN	KALRN
KATNAL1	KATNAL1	KATNAL1	KATNAL1	1		KATNAL1	KATNAL1	KATNAL1
KATNB1	KATNB1	KATNB1	KATNB1	1		KATNB1	KATNB1	KATNB1
KAZN	KAZN	KAZN	KAZN	1		KAZN	KAZN	KAZN
KBTBD11	KBTBD11	KBTBD11	KBTBD11	1		KBTBD11	KBTBD11	KBTBD11
KBTBD2	KBTBD2	KBTBD2	KBTBD2	1		KBTBD2	KBTBD2	KBTBD2
KCMF1	KCMF1	KCMF1	KCMF1	1		KCMF1	KCMF1	KCMF1
KCNA1	KCNA1	KCNA1	KCNA1	1		KCNA1	KCNA1	KCNA1	KCNA1
KCNA2	KCNA2	KCNA2	KCNA2	1		KCNA2	KCNA2	KCNA2	KCNA2
KCNA3	KCNA3	KCNA3	KCNA3	1		KCNA3	KCNA3	KCNA3	KCNA3
KCNA4	KCNA4	KCNA4	KCNA4	1		KCNA4	KCNA4	KCNA4	KCNA4
KCNA6	KCNA6	KCNA6	KCNA6	1		KCNA6	KCNA6	KCNA6
KCNAB1	KCNAB1	KCNAB1	KCNAB1	1		KCNAB1	KCNAB1	KCNAB1
KCNAB2	KCNAB2	KCNAB2	KCNAB2	1		KCNAB2	KCNAB2	KCNAB2	KCNAB2
KCNB1	KCNB1	KCNB1	KCNB1	1		KCNB1	KCNB1	KCNB1	KCNB1
KCNB2	KCNB2	KCNB2	KCNB2	1		KCNB2	KCNB2	KCNB2
KCNC1	KCNC1	KCNC1	KCNC1	1		KCNC1	KCNC1	KCNC1	KCNC1
KCNC2	KCNC2	KCNC2	KCNC2	1		KCNC2	KCNC2	KCNC2	KCNC2
KCNC3	KCNC3	KCNC3	KCNC3	1		KCNC3	KCNC3	KCNC3	KCNC3
KCND2	KCND2	KCND2	KCND2	1		KCND2	KCND2	KCND2	KCND2
KCND3	KCND3	KCND3	KCND3	1		KCND3	KCND3	KCND3	KCND3
KCNH1	KCNH1	KCNH1	KCNH1	1		KCNH1	KCNH1	KCNH1	KCNH1
KCNIP2	KCNIP2	KCNIP2	KCNIP2	1		KCNIP2	KCNIP2	KCNIP2	KCNIP2
KCNIP4	KCNIP4	KCNIP4	KCNIP4	1		KCNIP4	KCNIP4	KCNIP4	KCNIP4
KCNJ10	KCNJ10	KCNJ10	KCNJ10	1		KCNJ10	KCNJ10	KCNJ10
KCNJ3	KCNJ3	KCNJ3	KCNJ3	1		KCNJ3	KCNJ3	KCNJ3	KCNJ3
KCNJ4	KCNJ4	KCNJ4	KCNJ4	1		KCNJ4	KCNJ4	KCNJ4	KCNJ4
KCNJ6	KCNJ6	KCNJ6	KCNJ6	1		KCNJ6	KCNJ6	KCNJ6	KCNJ6
KCNJ9	KCNJ9	KCNJ9	KCNJ9	1		KCNJ9	KCNJ9	KCNJ9	KCNJ9
KCNMA1	KCNMA1	KCNMA1	KCNMA1	1		KCNMA1	KCNMA1	KCNMA1	KCNMA1
KCNN1	KCNN1	KCNN1	KCNN1	1		KCNN1	KCNN1	KCNN1
KCNQ2	KCNQ2	KCNQ2	KCNQ2	1		KCNQ2	KCNQ2	KCNQ2	KCNQ2
KCNQ3	KCNQ3	KCNQ3	KCNQ3	1		KCNQ3	KCNQ3	KCNQ3	KCNQ3
KCNQ5	KCNQ5	KCNQ5	KCNQ5	1		KCNQ5	KCNQ5	KCNQ5	KCNQ5
KCNT1	KCNT1	KCNT1	KCNT1	1		KCNT1	KCNT1	KCNT1	KCNT1
KCTD12	KCTD12	KCTD12	KCTD12	1		KCTD12	KCTD12	KCTD12	KCTD12
KCTD16	KCTD16	KCTD16	KCTD16	1		KCTD16	KCTD16	KCTD16	KCTD16
KCTD4	KCTD4	KCTD4	KCTD4	1		KCTD4	KCTD4	KCTD4
KCTD8	KCTD8	KCTD8	KCTD8	1		KCTD8	KCTD8	KCTD8	KCTD8
KDSR	KDSR	KDSR	KDSR	1		KDSR	KDSR	KDSR
KHDRBS1	KHDRBS1	KHDRBS1	KHDRBS1	1		KHDRBS1	KHDRBS1	KHDRBS1
KHDRBS3	KHDRBS3	KHDRBS3	KHDRBS3	1		KHDRBS3	KHDRBS3	KHDRBS3
KHSRP	KHSRP	KHSRP	KHSRP	1		KHSRP	KHSRP	KHSRP
KIAA0319	KIAA0319	KIAA0319	KIAA0319	1		KIAA0319	KIAA0319	KIAA0319
KIAA0513	KIAA0513	KIAA0513	KIAA0513	1		KIAA0513	KIAA0513	KIAA0513
KIAA0930	KIAA0930	KIAA0930	KIAA0930	1		KIAA0930	KIAA0930	KIAA0930
KIAA1191	KIAA1191	KIAA1191	KIAA1191	1		KIAA1191	KIAA1191	KIAA1191
KIAA1217	KIAA1217	KIAA1217	KIAA1217	1		KIAA1217	KIAA1217	KIAA1217
KIAA1549	KIAA1549	KIAA1549	KIAA1549	1		KIAA1549	KIAA1549	KIAA1549
KIAA1549L	KIAA1549L	KIAA1549L	KIAA1549L	1		KIAA1549L	KIAA1549L	KIAA1549L
KIAA1671	KIAA1671	KIAA1671	KIAA1671	1		KIAA1671	KIAA1671	KIAA1671
KIDINS220	KIDINS220	KIDINS220	KIDINS220	1		KIDINS220	KIDINS220	KIDINS220	KIDINS220
KIF1A	KIF1A	KIF1A	KIF1A	1		KIF1A	KIF1A	KIF1A	KIF1A
KIF1B	KIF1B	KIF1B	KIF1B	1		KIF1B	KIF1B	KIF1B	KIF1B
KIF1C	KIF1C	KIF1C	KIF1C	1		KIF1C	KIF1C	KIF1C
KIF21A	KIF21A	KIF21A	KIF21A	1		KIF21A	KIF21A	KIF21A	KIF21A
KIF21B	KIF21B	KIF21B	KIF21B	1		KIF21B	KIF21B	KIF21B	KIF21B
KIF2A	KIF2A	KIF2A	KIF2A	1		KIF2A	KIF2A	KIF2A	KIF2A
KIF3A	KIF3A	KIF3A	KIF3A	1		KIF3A	KIF3A	KIF3A	KIF3A
KIF3B	KIF3B	KIF3B	KIF3B	1		KIF3B	KIF3B	KIF3B	KIF3B
KIF3C	KIF3C	KIF3C	KIF3C	1		KIF3C	KIF3C	KIF3C
KIF5A	KIF5A	KIF5A	KIF5A	1		KIF5A	KIF5A	KIF5A	KIF5A
KIF5B	KIF5B	KIF5B	KIF5B	1		KIF5B	KIF5B	KIF5B	KIF5B
KIF5C	KIF5C	KIF5C	KIF5C	1		KIF5C	KIF5C	KIF5C	KIF5C
KIFAP3	KIFAP3	KIFAP3	KIFAP3	1		KIFAP3	KIFAP3	KIFAP3	KIFAP3
KIFC2	KIFC2	KIFC2	KIFC2	1		KIFC2	KIFC2	KIFC2
KIRREL3	KIRREL3	KIRREL3	KIRREL3	1		KIRREL3	KIRREL3	KIRREL3
KIT	KIT	KIT	KIT	1		KIT	KIT	KIT
KLC1	KLC1	KLC1	KLC1	1		KLC1	KLC1	KLC1
KLC2	KLC2	KLC2	KLC2	1		KLC2	KLC2	KLC2
KLC4	KLC4	KLC4	KLC4	1		KLC4	KLC4	KLC4
KLHL22	KLHL22	KLHL22	KLHL22	1		KLHL22	KLHL22	KLHL22
KMT2C	KMT2C	KMT2C	KMT2C	1		KMT2C	KMT2C	KMT2C
KNDC1	KNDC1	KNDC1	KNDC1	1		KNDC1	KNDC1	KNDC1
KPNA1	KPNA1	KPNA1	KPNA1	1		KPNA1	KPNA1	KPNA1	KPNA1
KPNA3	KPNA3	KPNA3	KPNA3	1		KPNA3	KPNA3	KPNA3
KPNA4	KPNA4	KPNA4	KPNA4	1		KPNA4	KPNA4	KPNA4
KPNA6	KPNA6	KPNA6	KPNA6	1		KPNA6	KPNA6	KPNA6
KPNB1	KPNB1	KPNB1	KPNB1	1		KPNB1	KPNB1	KPNB1
KRAS	KRAS	KRAS	KRAS	1		KRAS	KRAS	KRAS
KRIT1	KRIT1	KRIT1	KRIT1	1		KRIT1	KRIT1	KRIT1
KRT1	KRT1	KRT1	KRT1	1		KRT1	KRT1	KRT1
KRT10	KRT10	KRT10	KRT10	1		KRT10	KRT10	KRT10
KRT13	KRT13	KRT13	KRT13	1		KRT13	KRT13	KRT13
KRT14	KRT14	KRT14	KRT14	1		KRT14	KRT14	KRT14
KRT16	KRT16	KRT16	KRT16	1		KRT16	KRT16	KRT16
KRT17	KRT17	KRT17	KRT17	1		KRT17	KRT17	KRT17
KRT2	KRT2	KRT2	KRT2	1		KRT2	KRT2	KRT2
KRT222	KRT222	KRT222	KRT222	1		KRT222	KRT222	KRT222
KRT5	KRT5	KRT5	KRT5	1		KRT5	KRT5	KRT5
KRT6A	KRT6A	KRT6A	KRT6A	1		KRT6A	KRT6A	KRT6A
KRT6B	KRT6B	KRT6B	KRT6B	1		KRT6B	KRT6B	KRT6B
KRT77	KRT77	KRT77	KRT77	1		KRT77	KRT77	KRT77
KRT78	KRT78	KRT78	KRT78	1		KRT78	KRT78	KRT78
KRT80	KRT80	KRT80	KRT80	1		KRT80	KRT80	KRT80
KRT9	KRT9	KRT9	KRT9	1		KRT9	KRT9	KRT9
KSR1	KSR1	KSR1	KSR1	1		KSR1	KSR1	KSR1
KSR2	KSR2	KSR2	KSR2	1		KSR2	KSR2	KSR2
KTN1	KTN1	KTN1	KTN1	1		KTN1	KTN1	KTN1
L1CAM	L1CAM	L1CAM	L1CAM	1		L1CAM	L1CAM	L1CAM	L1CAM
L2HGDH	L2HGDH	L2HGDH	L2HGDH	1		L2HGDH	L2HGDH	L2HGDH
LACTB	LACTB	LACTB	LACTB	1		LACTB	LACTB	LACTB
LACTB2	LACTB2	LACTB2	LACTB2	1		LACTB2	LACTB2	LACTB2
LAMP1	LAMP1	LAMP1	LAMP1	1		LAMP1	LAMP1	LAMP1	LAMP1
LAMP2	LAMP2	LAMP2	LAMP2	1		LAMP2	LAMP2	LAMP2
LAMP5	LAMP5	LAMP5	LAMP5	1		LAMP5	LAMP5	LAMP5	LAMP5
LAMTOR1	LAMTOR1	LAMTOR1	LAMTOR1	1		LAMTOR1	LAMTOR1	LAMTOR1
LAMTOR2	LAMTOR2	LAMTOR2	LAMTOR2	1		LAMTOR2	LAMTOR2	LAMTOR2
LAMTOR3	LAMTOR3	LAMTOR3	LAMTOR3	1		LAMTOR3	LAMTOR3	LAMTOR3
LANCL1	LANCL1	LANCL1	LANCL1	1		LANCL1	LANCL1	LANCL1
LANCL2	LANCL2	LANCL2	LANCL2	1		LANCL2	LANCL2	LANCL2
LAP3	LAP3	LAP3	LAP3	1		LAP3	LAP3	LAP3
LARP1	LARP1	LARP1	LARP1	1		LARP1	LARP1	LARP1
LARP6	LARP6	LARP6	LARP6	1		LARP6	LARP6	LARP6
LARS2	LARS2	LARS2	LARS2	1		LARS2	LARS2	LARS2
LASP1	LASP1	LASP1	LASP1	1		LASP1	LASP1	LASP1	LASP1
LCLAT1	LCLAT1	LCLAT1	LCLAT1	1		LCLAT1	LCLAT1	LCLAT1
LCMT1	LCMT1	LCMT1	LCMT1	1		LCMT1	LCMT1	LCMT1
LCP1	LCP1	LCP1	LCP1	1		LCP1	LCP1	LCP1
LDAH	LDAH	LDAH	LDAH	1		LDAH	LDAH	LDAH
LDHA	LDHA	LDHA	LDHA	1		LDHA	LDHA	LDHA
LDHB	LDHB	LDHB	LDHB	1		LDHB	LDHB	LDHB
LDHD	LDHD	LDHD	LDHD	1		LDHD	LDHD	LDHD
LEMD3	LEMD3	LEMD3	LEMD3	1		LEMD3	LEMD3	LEMD3
LETM1	LETM1	LETM1	LETM1	1		LETM1	LETM1	LETM1
LETMD1	LETMD1	LETMD1	LETMD1	1		LETMD1	LETMD1	LETMD1
LGALS1	LGALS1	LGALS1	LGALS1	1		LGALS1	LGALS1	LGALS1
LGALS3	LGALS3	LGALS3	LGALS3	1		LGALS3	LGALS3	LGALS3
LGALS3BP	LGALS3BP	LGALS3BP	LGALS3BP	1		LGALS3BP	LGALS3BP	LGALS3BP
LGALS8	LGALS8	LGALS8	LGALS8	1		LGALS8	LGALS8	LGALS8
LGALSL	LGALSL	LGALSL	LGALSL	1		LGALSL	LGALSL	LGALSL
LGI1	LGI1	LGI1	LGI1	1		LGI1	LGI1	LGI1	LGI1
LGI2	LGI2	LGI2	LGI2	1		LGI2	LGI2	LGI2
LGI3	LGI3	LGI3	LGI3	1		LGI3	LGI3	LGI3
LGI4	LGI4	LGI4	LGI4	1		LGI4	LGI4	LGI4
LHFPL4	LHFPL4	LHFPL4	LHFPL4	1		LHFPL4	LHFPL4	LHFPL4	LHFPL4
LHPP	LHPP	LHPP	LHPP	1		LHPP	LHPP	LHPP
LIMA1	LIMA1	LIMA1	LIMA1	1		LIMA1	LIMA1	LIMA1
LIMCH1	LIMCH1	LIMCH1	LIMCH1	1		LIMCH1	LIMCH1	LIMCH1
LIMK1	LIMK1	LIMK1	LIMK1	1		LIMK1	LIMK1	LIMK1	LIMK1
LIMS1	LIMS1	LIMS1	LIMS1	1		LIMS1	LIMS1	LIMS1
LIN7A	LIN7A	LIN7A	LIN7A	1		LIN7A	LIN7A	LIN7A	LIN7A
LIN7B	LIN7B	LIN7B	LIN7B	1		LIN7B	LIN7B	LIN7B	LIN7B
LIN7C	LIN7C	LIN7C	LIN7C	1		LIN7C	LIN7C	LIN7C	LIN7C
LINGO1	LINGO1	LINGO1	LINGO1	1		LINGO1	LINGO1	LINGO1	LINGO1
LINGO2	LINGO2	LINGO2	LINGO2	1		LINGO2	LINGO2	LINGO2	LINGO2
LIPE	LIPE	LIPE	LIPE	1		LIPE	LIPE	LIPE
LIPT2	LIPT2	LIPT2	LIPT2	1		LIPT2	LIPT2	LIPT2
LLGL1	LLGL1	LLGL1	LLGL1	1		LLGL1	LLGL1	LLGL1
LMAN1	LMAN1	LMAN1	LMAN1	1		LMAN1	LMAN1	LMAN1	LMAN1
LMAN2	LMAN2	LMAN2	LMAN2	1		LMAN2	LMAN2	LMAN2
LMAN2L	LMAN2L	LMAN2L	LMAN2L	1		LMAN2L	LMAN2L	LMAN2L
LMBRD2	LMBRD2	LMBRD2	LMBRD2	1		LMBRD2	LMBRD2	LMBRD2
LMF2	LMF2	LMF2	LMF2	1		LMF2	LMF2	LMF2
LMO7	LMO7	LMO7	LMO7	1		LMO7	LMO7	LMO7
LMTK2	LMTK2	LMTK2	LMTK2	1		LMTK2	LMTK2	LMTK2
LMTK3	LMTK3	LMTK3	LMTK3	1		LMTK3	LMTK3	LMTK3
LNPEP	LNPEP	LNPEP	LNPEP	1		LNPEP	LNPEP	LNPEP
LNPK	LNPK	LNPK	LNPK	1		LNPK	LNPK	LNPK
LONP1	LONP1	LONP1	LONP1	1		LONP1	LONP1	LONP1
LONP2	LONP2	LONP2	LONP2	1		LONP2	LONP2	LONP2
LONRF3	LONRF3	LONRF3	LONRF3	1		LONRF3	LONRF3	LONRF3
LPCAT1	LPCAT1	LPCAT1	LPCAT1	1		LPCAT1	LPCAT1	LPCAT1
LPCAT4	LPCAT4	LPCAT4	LPCAT4	1		LPCAT4	LPCAT4	LPCAT4
LPGAT1	LPGAT1	LPGAT1	LPGAT1	1		LPGAT1	LPGAT1	LPGAT1
LPIN1	LPIN1	LPIN1	LPIN1	1		LPIN1	LPIN1	LPIN1
LPP	LPP	LPP	LPP	1		LPP	LPP	LPP
LRBA	LRBA	LRBA	LRBA	1		LRBA	LRBA	LRBA
LRCH1	LRCH1	LRCH1	LRCH1	1		LRCH1	LRCH1	LRCH1
LRCH2	LRCH2	LRCH2	LRCH2	1		LRCH2	LRCH2	LRCH2
LRFN1	LRFN1	LRFN1	LRFN1	1		LRFN1	LRFN1	LRFN1	LRFN1
LRFN2	LRFN2	LRFN2	LRFN2	1		LRFN2	LRFN2	LRFN2	LRFN2
LRFN3	LRFN3	LRFN3	LRFN3	1		LRFN3	LRFN3	LRFN3	LRFN3
LRFN4	LRFN4	LRFN4	LRFN4	1		LRFN4	LRFN4	LRFN4	LRFN4
LRFN5	LRFN5	LRFN5	LRFN5	1		LRFN5	LRFN5	LRFN5	LRFN5
LRIG1	LRIG1	LRIG1	LRIG1	1		LRIG1	LRIG1	LRIG1
LRP1	LRP1	LRP1	LRP1	1		LRP1	LRP1	LRP1	LRP1
LRP1B	LRP1B	LRP1B	LRP1B	1		LRP1B	LRP1B	LRP1B
LRP4	LRP4	LRP4	LRP4	1		LRP4	LRP4	LRP4	LRP4
LRPAP1	LRPAP1	LRPAP1	LRPAP1	1		LRPAP1	LRPAP1	LRPAP1
LRPPRC	LRPPRC	LRPPRC	LRPPRC	1		LRPPRC	LRPPRC	LRPPRC
LRRC4	LRRC4	LRRC4	LRRC4	1		LRRC4	LRRC4	LRRC4	LRRC4
LRRC40	LRRC40	LRRC40	LRRC40	1		LRRC40	LRRC40	LRRC40
LRRC47	LRRC47	LRRC47	LRRC47	1		LRRC47	LRRC47	LRRC47
LRRC4B	LRRC4B	LRRC4B	LRRC4B	1		LRRC4B	LRRC4B	LRRC4B	LRRC4B
LRRC4C	LRRC4C	LRRC4C	LRRC4C	1		LRRC4C	LRRC4C	LRRC4C	LRRC4C
LRRC57	LRRC57	LRRC57	LRRC57	1		LRRC57	LRRC57	LRRC57
LRRC59	LRRC59	LRRC59	LRRC59	1		LRRC59	LRRC59	LRRC59
LRRC7	LRRC7	LRRC7	LRRC7	1		LRRC7	LRRC7	LRRC7	LRRC7
LRRC73	LRRC73	LRRC73	LRRC73	1		LRRC73	LRRC73	LRRC73
LRRC75A	LRRC75A	LRRC75A	LRRC75A	1		LRRC75A	LRRC75A	LRRC75A
LRRC8A	LRRC8A	LRRC8A	LRRC8A	1		LRRC8A	LRRC8A	LRRC8A
LRRC8B	LRRC8B	LRRC8B	LRRC8B	1		LRRC8B	LRRC8B	LRRC8B
LRRC8C	LRRC8C	LRRC8C	LRRC8C	1		LRRC8C	LRRC8C	LRRC8C
LRRC8D	LRRC8D	LRRC8D	LRRC8D	1		LRRC8D	LRRC8D	LRRC8D
LRRFIP1	LRRFIP1	LRRFIP1	LRRFIP1	1		LRRFIP1	LRRFIP1	LRRFIP1
LRRFIP2	LRRFIP2	LRRFIP2	LRRFIP2	1		LRRFIP2	LRRFIP2	LRRFIP2
LRRK2	LRRK2	LRRK2	LRRK2	1		LRRK2	LRRK2	LRRK2	LRRK2
LRRTM1	LRRTM1	LRRTM1	LRRTM1	1		LRRTM1	LRRTM1	LRRTM1	LRRTM1
LRRTM2	LRRTM2	LRRTM2	LRRTM2	1		LRRTM2	LRRTM2	LRRTM2	LRRTM2
LRRTM3	LRRTM3	LRRTM3	LRRTM3	1		LRRTM3	LRRTM3	LRRTM3	LRRTM3
LRRTM4	LRRTM4	LRRTM4	LRRTM4	1		LRRTM4	LRRTM4	LRRTM4	LRRTM4
LRSAM1	LRSAM1	LRSAM1	LRSAM1	1		LRSAM1	LRSAM1	LRSAM1
LSAMP	LSAMP	LSAMP	LSAMP	1		LSAMP	LSAMP	LSAMP	LSAMP
LSG1	LSG1	LSG1	LSG1	1		LSG1	LSG1	LSG1
LSM1	LSM1	LSM1	LSM1	1		LSM1	LSM1	LSM1
LSM12	LSM12	LSM12	LSM12	1		LSM12	LSM12	LSM12
LSM14A	LSM14A	LSM14A	LSM14A	1		LSM14A	LSM14A	LSM14A
LSM14B	LSM14B	LSM14B	LSM14B	1		LSM14B	LSM14B	LSM14B
LSM2	LSM2	LSM2	LSM2	1		LSM2	LSM2	LSM2
LSM3	LSM3	LSM3	LSM3	1		LSM3	LSM3	LSM3
LSM6	LSM6	LSM6	LSM6	1		LSM6	LSM6	LSM6
LSS	LSS	LSS	LSS	1		LSS	LSS	LSS
LTA4H	LTA4H	LTA4H	LTA4H	1		LTA4H	LTA4H	LTA4H
LTN1	LTN1	LTN1	LTN1	1		LTN1	LTN1	LTN1
LUC7L2	LUC7L2	LUC7L2	LUC7L2	1		LUC7L2	LUC7L2	LUC7L2
LURAP1	LURAP1	LURAP1	LURAP1	1		LURAP1	LURAP1	LURAP1
LUZP1	LUZP1	LUZP1	LUZP1	1		LUZP1	LUZP1	LUZP1
LY6H	LY6H	LY6H	LY6H	1		LY6H	LY6H	LY6H
LYN	LYN	LYN	LYN	1		LYN	LYN	LYN	LYN
LYNX1	LYNX1	LYNX1	LYNX1	1		LYNX1	LYNX1	LYNX1
LYPLA1	LYPLA1	LYPLA1	LYPLA1	1		LYPLA1	LYPLA1	LYPLA1
LYPLA2	LYPLA2	LYPLA2	LYPLA2	1		LYPLA2	LYPLA2	LYPLA2
LYPLAL1	LYPLAL1	LYPLAL1	LYPLAL1	1		LYPLAL1	LYPLAL1	LYPLAL1
LYRM1	LYRM1	LYRM1	LYRM1	1		LYRM1	LYRM1	LYRM1
LYRM4	LYRM4	LYRM4	LYRM4	1		LYRM4	LYRM4	LYRM4
LYRM7	LYRM7	LYRM7	LYRM7	1		LYRM7	LYRM7	LYRM7
LYRM9	LYRM9	LYRM9	LYRM9	1		LYRM9	LYRM9	LYRM9
LYSMD1	LYSMD1	LYSMD1	LYSMD1	1		LYSMD1	LYSMD1	LYSMD1
LYSMD2	LYSMD2	LYSMD2	LYSMD2	1		LYSMD2	LYSMD2	LYSMD2
LYST	LYST	LYST	LYST	1		LYST	LYST	LYST
LYZ	LYZ	LYZ	LYZ	1		LYZ	LYZ	LYZ
LZTFL1	LZTFL1	LZTFL1	LZTFL1	1		LZTFL1	LZTFL1	LZTFL1
LZTR1	LZTR1	LZTR1	LZTR1	1		LZTR1	LZTR1	LZTR1
LZTS1	LZTS1	LZTS1	LZTS1	1		LZTS1	LZTS1	LZTS1	LZTS1
LZTS3	LZTS3	LZTS3	LZTS3	1		LZTS3	LZTS3	LZTS3	LZTS3
M6PR	M6PR	M6PR	M6PR	1		M6PR	M6PR	M6PR
MACF1	MACF1	MACF1	MACF1	1		MACF1	MACF1	MACF1
MACO1	MACO1	MACO1	MACO1	1		MACO1	MACO1	MACO1
MACROD1	MACROD1	MACROD1	MACROD1	1		MACROD1	MACROD1	MACROD1
MACROD2	MACROD2	MACROD2	MACROD2	1		MACROD2	MACROD2	MACROD2
MADD	MADD	MADD	MADD	1		MADD	MADD	MADD	MADD
MAEA	MAEA	MAEA	MAEA	1		MAEA	MAEA	MAEA
MAG	MAG	MAG	MAG	1		MAG	MAG	MAG
MAGED1	MAGED1	MAGED1	MAGED1	1		MAGED1	MAGED1	MAGED1
MAGED2	MAGED2	MAGED2	MAGED2	1		MAGED2	MAGED2	MAGED2
MAGI1	MAGI1	MAGI1	MAGI1	1		MAGI1	MAGI1	MAGI1	MAGI1
MAGI2	MAGI2	MAGI2	MAGI2	1		MAGI2	MAGI2	MAGI2	MAGI2
MAGI3	MAGI3	MAGI3	MAGI3	1		MAGI3	MAGI3	MAGI3	MAGI3
MAGT1	MAGT1	MAGT1	MAGT1	1		MAGT1	MAGT1	MAGT1
MAN2A2	MAN2A2	MAN2A2	MAN2A2	1		MAN2A2	MAN2A2	MAN2A2
MANF	MANF	MANF	MANF	1		MANF	MANF	MANF
MAOA	MAOA	MAOA	MAOA	1		MAOA	MAOA	MAOA
MAOB	MAOB	MAOB	MAOB	1		MAOB	MAOB	MAOB
MAP1A	MAP1A	MAP1A	MAP1A	1		MAP1A	MAP1A	MAP1A	MAP1A
MAP1B	MAP1B	MAP1B	MAP1B	1		MAP1B	MAP1B	MAP1B	MAP1B
MAP1LC3A	MAP1LC3A	MAP1LC3A	MAP1LC3A	1		MAP1LC3A	MAP1LC3A	MAP1LC3A	MAP1LC3A
MAP1LC3B2	MAP1LC3B2	MAP1LC3B2	MAP1LC3B2	1		MAP1LC3B2	MAP1LC3B2	MAP1LC3B2
MAP1S	MAP1S	MAP1S	MAP1S	1		MAP1S	MAP1S	MAP1S
MAP2	MAP2	MAP2	MAP2	1		MAP2	MAP2	MAP2	MAP2
MAP2K1	MAP2K1	MAP2K1	MAP2K1	1		MAP2K1	MAP2K1	MAP2K1	MAP2K1
MAP2K2	MAP2K2	MAP2K2	MAP2K2	1		MAP2K2	MAP2K2	MAP2K2
MAP2K3	MAP2K3	MAP2K3	MAP2K3	1		MAP2K3	MAP2K3	MAP2K3
MAP2K4	MAP2K4	MAP2K4	MAP2K4	1		MAP2K4	MAP2K4	MAP2K4
MAP2K6	MAP2K6	MAP2K6	MAP2K6	1		MAP2K6	MAP2K6	MAP2K6
MAP2K7	MAP2K7	MAP2K7	MAP2K7	1		MAP2K7	MAP2K7	MAP2K7
MAP3K10	MAP3K10	MAP3K10	MAP3K10	1		MAP3K10	MAP3K10	MAP3K10
MAP3K12	MAP3K12	MAP3K12	MAP3K12	1		MAP3K12	MAP3K12	MAP3K12
MAP3K4	MAP3K4	MAP3K4	MAP3K4	1		MAP3K4	MAP3K4	MAP3K4
MAP3K5	MAP3K5	MAP3K5	MAP3K5	1		MAP3K5	MAP3K5	MAP3K5
MAP3K7	MAP3K7	MAP3K7	MAP3K7	1		MAP3K7	MAP3K7	MAP3K7
MAP4	MAP4	MAP4	MAP4	1		MAP4	MAP4	MAP4
MAP4K2	MAP4K2	MAP4K2	MAP4K2	1		MAP4K2	MAP4K2	MAP4K2
MAP4K3	MAP4K3	MAP4K3	MAP4K3	1		MAP4K3	MAP4K3	MAP4K3
MAP4K4	MAP4K4	MAP4K4	MAP4K4	1		MAP4K4	MAP4K4	MAP4K4
MAP6	MAP6	MAP6	MAP6	1		MAP6	MAP6	MAP6
MAP6D1	MAP6D1	MAP6D1	MAP6D1	1		MAP6D1	MAP6D1	MAP6D1
MAP7	MAP7	MAP7	MAP7	1		MAP7	MAP7	MAP7
MAP7D1	MAP7D1	MAP7D1	MAP7D1	1		MAP7D1	MAP7D1	MAP7D1
MAP7D2	MAP7D2	MAP7D2	MAP7D2	1		MAP7D2	MAP7D2	MAP7D2
MAP9	MAP9	MAP9	MAP9	1		MAP9	MAP9	MAP9
MAPK1	MAPK1	MAPK1	MAPK1	1		MAPK1	MAPK1	MAPK1	MAPK1
MAPK10	MAPK10	MAPK10	MAPK10	1		MAPK10	MAPK10	MAPK10	MAPK10
MAPK11	MAPK11	MAPK11	MAPK11	1		MAPK11	MAPK11	MAPK11
MAPK12	MAPK12	MAPK12	MAPK12	1		MAPK12	MAPK12	MAPK12
MAPK14	MAPK14	MAPK14	MAPK14	1		MAPK14	MAPK14	MAPK14	MAPK14
MAPK3	MAPK3	MAPK3	MAPK3	1		MAPK3	MAPK3	MAPK3	MAPK3
MAPK8	MAPK8	MAPK8	MAPK8	1		MAPK8	MAPK8	MAPK8	MAPK8
MAPK8IP1	MAPK8IP1	MAPK8IP1	MAPK8IP1	1		MAPK8IP1	MAPK8IP1	MAPK8IP1	MAPK8IP1
MAPK8IP2	MAPK8IP2	MAPK8IP2	MAPK8IP2	1		MAPK8IP2	MAPK8IP2	MAPK8IP2
MAPK8IP3	MAPK8IP3	MAPK8IP3	MAPK8IP3	1		MAPK8IP3	MAPK8IP3	MAPK8IP3
MAPK9	MAPK9	MAPK9	MAPK9	1		MAPK9	MAPK9	MAPK9	MAPK9
MAPKAP1	MAPKAP1	MAPKAP1	MAPKAP1	1		MAPKAP1	MAPKAP1	MAPKAP1
MAPKAPK2	MAPKAPK2	MAPKAPK2	MAPKAPK2	1		MAPKAPK2	MAPKAPK2	MAPKAPK2
MAPRE1	MAPRE1	MAPRE1	MAPRE1	1		MAPRE1	MAPRE1	MAPRE1
MAPRE2	MAPRE2	MAPRE2	MAPRE2	1		MAPRE2	MAPRE2	MAPRE2
MAPRE3	MAPRE3	MAPRE3	MAPRE3	1		MAPRE3	MAPRE3	MAPRE3
MAPT	MAPT	MAPT	MAPT	1		MAPT	MAPT	MAPT
MARCHF5	MARCHF5	MARCHF5	MARCHF5	1		MARCHF5	MARCHF5	MARCHF5
MARCKS	MARCKS	MARCKS	MARCKS	1		MARCKS	MARCKS	MARCKS	MARCKS
MARCKSL1	MARCKSL1	MARCKSL1	MARCKSL1	1		MARCKSL1	MARCKSL1	MARCKSL1	MARCKSL1
MARK1	MARK1	MARK1	MARK1	1		MARK1	MARK1	MARK1	MARK1
MARK2	MARK2	MARK2	MARK2	1		MARK2	MARK2	MARK2	MARK2
MARK3	MARK3	MARK3	MARK3	1		MARK3	MARK3	MARK3
MARK4	MARK4	MARK4	MARK4	1		MARK4	MARK4	MARK4
MARS2	MARS2	MARS2	MARS2	1		MARS2	MARS2	MARS2
MAST1	MAST1	MAST1	MAST1	1		MAST1	MAST1	MAST1
MAST3	MAST3	MAST3	MAST3	1		MAST3	MAST3	MAST3
MAST4	MAST4	MAST4	MAST4	1		MAST4	MAST4	MAST4
MAT2A	MAT2A	MAT2A	MAT2A	1		MAT2A	MAT2A	MAT2A
MAT2B	MAT2B	MAT2B	MAT2B	1		MAT2B	MAT2B	MAT2B
MATR3	MATR3	MATR3	MATR3	1		MATR3	MATR3	MATR3
MAVS	MAVS	MAVS	MAVS	1		MAVS	MAVS	MAVS
MB21D2	MB21D2	MB21D2	MB21D2	1		MB21D2	MB21D2	MB21D2
MBLAC2	MBLAC2	MBLAC2	MBLAC2	1		MBLAC2	MBLAC2	MBLAC2
MBOAT7	MBOAT7	MBOAT7	MBOAT7	1		MBOAT7	MBOAT7	MBOAT7
MBP	MBP	MBP	MBP	1		MBP	MBP	MBP
MCAM	MCAM	MCAM	MCAM	1		MCAM	MCAM	MCAM
MCAT	MCAT	MCAT	MCAT	1		MCAT	MCAT	MCAT
MCC	MCC	MCC	MCC	1		MCC	MCC	MCC
MCCC1	MCCC1	MCCC1	MCCC1	1		MCCC1	MCCC1	MCCC1
MCCC2	MCCC2	MCCC2	MCCC2	1		MCCC2	MCCC2	MCCC2
MCEE	MCEE	MCEE	MCEE	1		MCEE	MCEE	MCEE
MCF2L	MCF2L	MCF2L	MCF2L	1		MCF2L	MCF2L	MCF2L
MCTS1	MCTS1	MCTS1	MCTS1	1		MCTS1	MCTS1	MCTS1
MCU	MCU	MCU	MCU	1		MCU	MCU	MCU
MCUR1	MCUR1	MCUR1	MCUR1	1		MCUR1	MCUR1	MCUR1
MDGA2	MDGA2	MDGA2	MDGA2	1		MDGA2	MDGA2	MDGA2	MDGA2
MDH1	MDH1	MDH1	MDH1	1		MDH1	MDH1	MDH1
MDH2	MDH2	MDH2	MDH2	1		MDH2	MDH2	MDH2
MDP1	MDP1	MDP1	MDP1	1		MDP1	MDP1	MDP1
ME1	ME1	ME1	ME1	1		ME1	ME1	ME1
ME2	ME2	ME2	ME2	1		ME2	ME2	ME2
ME3	ME3	ME3	ME3	1		ME3	ME3	ME3
MEAK7	MEAK7	MEAK7	MEAK7	1		MEAK7	MEAK7	MEAK7
MECP2	MECP2	MECP2	MECP2	1		MECP2	MECP2	MECP2	MECP2
MECR	MECR	MECR	MECR	1		MECR	MECR	MECR
MEGF8	MEGF8	MEGF8	MEGF8	1		MEGF8	MEGF8	MEGF8
MEGF9	MEGF9	MEGF9	MEGF9	1		MEGF9	MEGF9	MEGF9
MERTK	MERTK	MERTK	MERTK	1		MERTK	MERTK	MERTK
MESD	MESD	MESD	MESD	1		MESD	MESD	MESD
MEST	MEST	MEST	MEST	1		MEST	MEST	MEST
METAP1	METAP1	METAP1	METAP1	1		METAP1	METAP1	METAP1
METAP2	METAP2	METAP2	METAP2	1		METAP2	METAP2	METAP2
METTL26	METTL26	METTL26	METTL26	1		METTL26	METTL26	METTL26
MFF	MFF	MFF	MFF	1		MFF	MFF	MFF
MFGE8	MFGE8	MFGE8	MFGE8	1		MFGE8	MFGE8	MFGE8
MFN1	MFN1	MFN1	MFN1	1		MFN1	MFN1	MFN1
MFN2	MFN2	MFN2	MFN2	1		MFN2	MFN2	MFN2
MFSD6	MFSD6	MFSD6	MFSD6	1		MFSD6	MFSD6	MFSD6
MGLL	MGLL	MGLL	MGLL	1		MGLL	MGLL	MGLL	MGLL
MGRN1	MGRN1	MGRN1	MGRN1	1		MGRN1	MGRN1	MGRN1
MGST3	MGST3	MGST3	MGST3	1		MGST3	MGST3	MGST3
MIA3	MIA3	MIA3	MIA3	1		MIA3	MIA3	MIA3
MIB1	MIB1	MIB1	MIB1	1		MIB1	MIB1	MIB1	MIB1
MIB2	MIB2	MIB2	MIB2	1		MIB2	MIB2	MIB2	MIB2
MICAL3	MICAL3	MICAL3	MICAL3	1		MICAL3	MICAL3	MICAL3
MICU1	MICU1	MICU1	MICU1	1		MICU1	MICU1	MICU1
MICU3	MICU3	MICU3	MICU3	1		MICU3	MICU3	MICU3
MID1	MID1	MID1	MID1	1		MID1	MID1	MID1
MIEF1	MIEF1	MIEF1	MIEF1	1		MIEF1	MIEF1	MIEF1
MIEN1	MIEN1	MIEN1	MIEN1	1		MIEN1	MIEN1	MIEN1
MIF	MIF	MIF	MIF	1		MIF	MIF	MIF
MINDY1	MINDY1	MINDY1	MINDY1	1		MINDY1	MINDY1	MINDY1
MINDY2	MINDY2	MINDY2	MINDY2	1		MINDY2	MINDY2	MINDY2
MINK1	MINK1	MINK1	MINK1	1		MINK1	MINK1	MINK1	MINK1
MIOS	MIOS	MIOS	MIOS	1		MIOS	MIOS	MIOS
MIPEP	MIPEP	MIPEP	MIPEP	1		MIPEP	MIPEP	MIPEP
MKRN2	MKRN2	MKRN2	MKRN2	1		MKRN2	MKRN2	MKRN2
MLC1	MLC1	MLC1	MLC1	1		MLC1	MLC1	MLC1
MLEC	MLEC	MLEC	MLEC	1		MLEC	MLEC	MLEC
MLF2	MLF2	MLF2	MLF2	1		MLF2	MLF2	MLF2	MLF2
MLIP	MLIP	MLIP	MLIP	1		MLIP	MLIP	MLIP
MLST8	MLST8	MLST8	MLST8	1		MLST8	MLST8	MLST8
MLYCD	MLYCD	MLYCD	MLYCD	1		MLYCD	MLYCD	MLYCD
MMAA	MMAA	MMAA	MMAA	1		MMAA	MMAA	MMAA
MMAB	MMAB	MMAB	MMAB	1		MMAB	MMAB	MMAB
MMS19	MMS19	MMS19	MMS19	1		MMS19	MMS19	MMS19
MOB1B	MOB1B	MOB1B	MOB1B	1		MOB1B	MOB1B	MOB1B
MOB2	MOB2	MOB2	MOB2	1		MOB2	MOB2	MOB2
MOB4	MOB4	MOB4	MOB4	1		MOB4	MOB4	MOB4	MOB4
MOCS2	MOCS2	MOCS2	MOCS2	1		MOCS2	MOCS2	MOCS2
MOG	MOG	MOG	MOG	1		MOG	MOG	MOG
MOGS	MOGS	MOGS	MOGS	1		MOGS	MOGS	MOGS
MON1A	MON1A	MON1A	MON1A	1		MON1A	MON1A	MON1A
MON2	MON2	MON2	MON2	1		MON2	MON2	MON2
MORN4	MORN4	MORN4	MORN4	1		MORN4	MORN4	MORN4
MPC1	MPC1	MPC1	MPC1	1		MPC1	MPC1	MPC1
MPC2	MPC2	MPC2	MPC2	1		MPC2	MPC2	MPC2
MPDU1	MPDU1	MPDU1	MPDU1	1		MPDU1	MPDU1	MPDU1
MPDZ	MPDZ	MPDZ	MPDZ	1		MPDZ	MPDZ	MPDZ	MPDZ
MPI	MPI	MPI	MPI	1		MPI	MPI	MPI
MPO	MPO	MPO	MPO	1		MPO	MPO	MPO
MPP1	MPP1	MPP1	MPP1	1		MPP1	MPP1	MPP1	MPP1
MPP2	MPP2	MPP2	MPP2	1		MPP2	MPP2	MPP2	MPP2
MPP3	MPP3	MPP3	MPP3	1		MPP3	MPP3	MPP3
MPP7	MPP7	MPP7	MPP7	1		MPP7	MPP7	MPP7
MPRIP	MPRIP	MPRIP	MPRIP	1		MPRIP	MPRIP	MPRIP
MPST	MPST	MPST	MPST	1		MPST	MPST	MPST
MPZL1	MPZL1	MPZL1	MPZL1	1		MPZL1	MPZL1	MPZL1
MRAS	MRAS	MRAS	MRAS	1		MRAS	MRAS	MRAS
MRI1	MRI1	MRI1	MRI1	1		MRI1	MRI1	MRI1
MRM3	MRM3	MRM3	MRM3	1		MRM3	MRM3	MRM3
MROH1	MROH1	MROH1	MROH1	1		MROH1	MROH1	MROH1
MRPL1	MRPL1	MRPL1	MRPL1	1		MRPL1	MRPL1	MRPL1
MRPL11	MRPL11	MRPL11	MRPL11	1		MRPL11	MRPL11	MRPL11
MRPL12	MRPL12	MRPL12	MRPL12	1		MRPL12	MRPL12	MRPL12
MRPL13	MRPL13	MRPL13	MRPL13	1		MRPL13	MRPL13	MRPL13
MRPL14	MRPL14	MRPL14	MRPL14	1		MRPL14	MRPL14	MRPL14
MRPL15	MRPL15	MRPL15	MRPL15	1		MRPL15	MRPL15	MRPL15
MRPL16	MRPL16	MRPL16	MRPL16	1		MRPL16	MRPL16	MRPL16
MRPL17	MRPL17	MRPL17	MRPL17	1		MRPL17	MRPL17	MRPL17
MRPL18	MRPL18	MRPL18	MRPL18	1		MRPL18	MRPL18	MRPL18
MRPL19	MRPL19	MRPL19	MRPL19	1		MRPL19	MRPL19	MRPL19
MRPL2	MRPL2	MRPL2	MRPL2	1		MRPL2	MRPL2	MRPL2
MRPL20	MRPL20	MRPL20	MRPL20	1		MRPL20	MRPL20	MRPL20
MRPL21	MRPL21	MRPL21	MRPL21	1		MRPL21	MRPL21	MRPL21
MRPL22	MRPL22	MRPL22	MRPL22	1		MRPL22	MRPL22	MRPL22
MRPL23	MRPL23	MRPL23	MRPL23	1		MRPL23	MRPL23	MRPL23
MRPL24	MRPL24	MRPL24	MRPL24	1		MRPL24	MRPL24	MRPL24
MRPL27	MRPL27	MRPL27	MRPL27	1		MRPL27	MRPL27	MRPL27
MRPL28	MRPL28	MRPL28	MRPL28	1		MRPL28	MRPL28	MRPL28
MRPL3	MRPL3	MRPL3	MRPL3	1		MRPL3	MRPL3	MRPL3
MRPL30	MRPL30	MRPL30	MRPL30	1		MRPL30	MRPL30	MRPL30
MRPL33	MRPL33	MRPL33	MRPL33	1		MRPL33	MRPL33	MRPL33
MRPL34	MRPL34	MRPL34	MRPL34	1		MRPL34	MRPL34	MRPL34
MRPL37	MRPL37	MRPL37	MRPL37	1		MRPL37	MRPL37	MRPL37
MRPL38	MRPL38	MRPL38	MRPL38	1		MRPL38	MRPL38	MRPL38
MRPL39	MRPL39	MRPL39	MRPL39	1		MRPL39	MRPL39	MRPL39
MRPL4	MRPL4	MRPL4	MRPL4	1		MRPL4	MRPL4	MRPL4
MRPL40	MRPL40	MRPL40	MRPL40	1		MRPL40	MRPL40	MRPL40
MRPL41	MRPL41	MRPL41	MRPL41	1		MRPL41	MRPL41	MRPL41
MRPL43	MRPL43	MRPL43	MRPL43	1		MRPL43	MRPL43	MRPL43
MRPL44	MRPL44	MRPL44	MRPL44	1		MRPL44	MRPL44	MRPL44
MRPL45	MRPL45	MRPL45	MRPL45	1		MRPL45	MRPL45	MRPL45
MRPL46	MRPL46	MRPL46	MRPL46	1		MRPL46	MRPL46	MRPL46
MRPL47	MRPL47	MRPL47	MRPL47	1		MRPL47	MRPL47	MRPL47
MRPL48	MRPL48	MRPL48	MRPL48	1		MRPL48	MRPL48	MRPL48
MRPL49	MRPL49	MRPL49	MRPL49	1		MRPL49	MRPL49	MRPL49
MRPL50	MRPL50	MRPL50	MRPL50	1		MRPL50	MRPL50	MRPL50
MRPL51	MRPL51	MRPL51	MRPL51	1		MRPL51	MRPL51	MRPL51
MRPL53	MRPL53	MRPL53	MRPL53	1		MRPL53	MRPL53	MRPL53
MRPL55	MRPL55	MRPL55	MRPL55	1		MRPL55	MRPL55	MRPL55
MRPL58	MRPL58	MRPL58	MRPL58	1		MRPL58	MRPL58	MRPL58
MRPL9	MRPL9	MRPL9	MRPL9	1		MRPL9	MRPL9	MRPL9
MRPS10	MRPS10	MRPS10	MRPS10	1		MRPS10	MRPS10	MRPS10
MRPS11	MRPS11	MRPS11	MRPS11	1		MRPS11	MRPS11	MRPS11
MRPS12	MRPS12	MRPS12	MRPS12	1		MRPS12	MRPS12	MRPS12
MRPS15	MRPS15	MRPS15	MRPS15	1		MRPS15	MRPS15	MRPS15
MRPS16	MRPS16	MRPS16	MRPS16	1		MRPS16	MRPS16	MRPS16
MRPS17	MRPS17	MRPS17	MRPS17	1		MRPS17	MRPS17	MRPS17
MRPS18A	MRPS18A	MRPS18A	MRPS18A	1		MRPS18A	MRPS18A	MRPS18A
MRPS18B	MRPS18B	MRPS18B	MRPS18B	1		MRPS18B	MRPS18B	MRPS18B
MRPS2	MRPS2	MRPS2	MRPS2	1		MRPS2	MRPS2	MRPS2
MRPS21	MRPS21	MRPS21	MRPS21	1		MRPS21	MRPS21	MRPS21
MRPS22	MRPS22	MRPS22	MRPS22	1		MRPS22	MRPS22	MRPS22
MRPS23	MRPS23	MRPS23	MRPS23	1		MRPS23	MRPS23	MRPS23
MRPS24	MRPS24	MRPS24	MRPS24	1		MRPS24	MRPS24	MRPS24
MRPS25	MRPS25	MRPS25	MRPS25	1		MRPS25	MRPS25	MRPS25
MRPS26	MRPS26	MRPS26	MRPS26	1		MRPS26	MRPS26	MRPS26
MRPS27	MRPS27	MRPS27	MRPS27	1		MRPS27	MRPS27	MRPS27
MRPS28	MRPS28	MRPS28	MRPS28	1		MRPS28	MRPS28	MRPS28
MRPS30	MRPS30	MRPS30	MRPS30	1		MRPS30	MRPS30	MRPS30
MRPS31	MRPS31	MRPS31	MRPS31	1		MRPS31	MRPS31	MRPS31
MRPS33	MRPS33	MRPS33	MRPS33	1		MRPS33	MRPS33	MRPS33
MRPS34	MRPS34	MRPS34	MRPS34	1		MRPS34	MRPS34	MRPS34
MRPS35	MRPS35	MRPS35	MRPS35	1		MRPS35	MRPS35	MRPS35
MRPS5	MRPS5	MRPS5	MRPS5	1		MRPS5	MRPS5	MRPS5
MRPS6	MRPS6	MRPS6	MRPS6	1		MRPS6	MRPS6	MRPS6
MRPS7	MRPS7	MRPS7	MRPS7	1		MRPS7	MRPS7	MRPS7
MRPS9	MRPS9	MRPS9	MRPS9	1		MRPS9	MRPS9	MRPS9
MRRF	MRRF	MRRF	MRRF	1		MRRF	MRRF	MRRF
MRS2	MRS2	MRS2	MRS2	1		MRS2	MRS2	MRS2
MRTFA	MRTFA	MRTFA	MRTFA	1		MRTFA	MRTFA	MRTFA	MRTFA
MSI1	MSI1	MSI1	MSI1	1		MSI1	MSI1	MSI1
MSI2	MSI2	MSI2	MSI2	1		MSI2	MSI2	MSI2
MSMO1	MSMO1	MSMO1	MSMO1	1		MSMO1	MSMO1	MSMO1
MSN	MSN	MSN	MSN	1		MSN	MSN	MSN
MSRA	MSRA	MSRA	MSRA	1		MSRA	MSRA	MSRA
MSRB2	MSRB2	MSRB2	MSRB2	1		MSRB2	MSRB2	MSRB2
MT-ATP6	MT-ATP6	MT-ATP6	MT-ATP6	1		MT-ATP6	MT-ATP6	MT-ATP6
MT-CO1	MT-CO1	MT-CO1	MT-CO1	1		MT-CO1	MT-CO1	MT-CO1
MT-CO3	MT-CO3	MT-CO3	MT-CO3	1		MT-CO3	MT-CO3	MT-CO3
MT-ND1	MT-ND1	MT-ND1	MT-ND1	1		MT-ND1	MT-ND1	MT-ND1
MT-ND2	MT-ND2	MT-ND2	MT-ND2	1		MT-ND2	MT-ND2	MT-ND2
MT-ND4	MT-ND4	MT-ND4	MT-ND4	1		MT-ND4	MT-ND4	MT-ND4
MT3	MT3	MT3	MT3	1		MT3	MT3	MT3
MTCH1	MTCH1	MTCH1	MTCH1	1		MTCH1	MTCH1	MTCH1
MTCH2	MTCH2	MTCH2	MTCH2	1		MTCH2	MTCH2	MTCH2
MTCL1	MTCL1	MTCL1	MTCL1	1		MTCL1	MTCL1	MTCL1
MTDH	MTDH	MTDH	MTDH	1		MTDH	MTDH	MTDH
MTFMT	MTFMT	MTFMT	MTFMT	1		MTFMT	MTFMT	MTFMT
MTFP1	MTFP1	MTFP1	MTFP1	1		MTFP1	MTFP1	MTFP1
MTFR1L	MTFR1L	MTFR1L	MTFR1L	1		MTFR1L	MTFR1L	MTFR1L
MTHFD1	MTHFD1	MTHFD1	MTHFD1	1		MTHFD1	MTHFD1	MTHFD1
MTHFD1L	MTHFD1L	MTHFD1L	MTHFD1L	1		MTHFD1L	MTHFD1L	MTHFD1L
MTIF2	MTIF2	MTIF2	MTIF2	1		MTIF2	MTIF2	MTIF2
MTIF3	MTIF3	MTIF3	MTIF3	1		MTIF3	MTIF3	MTIF3
MTMR1	MTMR1	MTMR1	MTMR1	1		MTMR1	MTMR1	MTMR1
MTMR10	MTMR10	MTMR10	MTMR10	1		MTMR10	MTMR10	MTMR10
MTMR12	MTMR12	MTMR12	MTMR12	1		MTMR12	MTMR12	MTMR12
MTMR14	MTMR14	MTMR14	MTMR14	1		MTMR14	MTMR14	MTMR14
MTMR2	MTMR2	MTMR2	MTMR2	1		MTMR2	MTMR2	MTMR2
MTMR6	MTMR6	MTMR6	MTMR6	1		MTMR6	MTMR6	MTMR6
MTMR7	MTMR7	MTMR7	MTMR7	1		MTMR7	MTMR7	MTMR7
MTMR9	MTMR9	MTMR9	MTMR9	1		MTMR9	MTMR9	MTMR9
MTO1	MTO1	MTO1	MTO1	1		MTO1	MTO1	MTO1
MTOR	MTOR	MTOR	MTOR	1		MTOR	MTOR	MTOR	MTOR
MTPAP	MTPAP	MTPAP	MTPAP	1		MTPAP	MTPAP	MTPAP
MTPN	MTPN	MTPN	MTPN	1		MTPN	MTPN	MTPN
MTSS1	MTSS1	MTSS1	MTSS1	1		MTSS1	MTSS1	MTSS1
MTUS2	MTUS2	MTUS2	MTUS2	1		MTUS2	MTUS2	MTUS2
MTX1	MTX1	MTX1	MTX1	1		MTX1	MTX1	MTX1
MTX2	MTX2	MTX2	MTX2	1		MTX2	MTX2	MTX2
MTX3	MTX3	MTX3	MTX3	1		MTX3	MTX3	MTX3
MUL1	MUL1	MUL1	MUL1	1		MUL1	MUL1	MUL1
MVB12B	MVB12B	MVB12B	MVB12B	1		MVB12B	MVB12B	MVB12B
MVD	MVD	MVD	MVD	1		MVD	MVD	MVD
MVK	MVK	MVK	MVK	1		MVK	MVK	MVK
MVP	MVP	MVP	MVP	1		MVP	MVP	MVP
MX1	MX1	MX1	MX1	1		MX1	MX1	MX1
MXRA7	MXRA7	MXRA7	MXRA7	1		MXRA7	MXRA7	MXRA7
MYADM	MYADM	MYADM	MYADM	1		MYADM	MYADM	MYADM
MYCBP2	MYCBP2	MYCBP2	MYCBP2	1		MYCBP2	MYCBP2	MYCBP2
MYDGF	MYDGF	MYDGF	MYDGF	1		MYDGF	MYDGF	MYDGF
MYH10	MYH10	MYH10	MYH10	1		MYH10	MYH10	MYH10	MYH10
MYH11	MYH11	MYH11	MYH11	1		MYH11	MYH11	MYH11
MYH14	MYH14	MYH14	MYH14	1		MYH14	MYH14	MYH14
MYH9	MYH9	MYH9	MYH9	1		MYH9	MYH9	MYH9
MYL12B	MYL12B	MYL12B	MYL12B	1		MYL12B	MYL12B	MYL12B
MYL6	MYL6	MYL6	MYL6	1		MYL6	MYL6	MYL6
MYL6B	MYL6B	MYL6B	MYL6B	1		MYL6B	MYL6B	MYL6B
MYL9	MYL9	MYL9	MYL9	1		MYL9	MYL9	MYL9
MYLK	MYLK	MYLK	MYLK	1		MYLK	MYLK	MYLK	MYLK
MYO18A	MYO18A	MYO18A	MYO18A	1		MYO18A	MYO18A	MYO18A
MYO1B	MYO1B	MYO1B	MYO1B	1		MYO1B	MYO1B	MYO1B
MYO1C	MYO1C	MYO1C	MYO1C	1		MYO1C	MYO1C	MYO1C
MYO1D	MYO1D	MYO1D	MYO1D	1		MYO1D	MYO1D	MYO1D
MYO1E	MYO1E	MYO1E	MYO1E	1		MYO1E	MYO1E	MYO1E
MYO1G	MYO1G	MYO1G	MYO1G	1		MYO1G	MYO1G	MYO1G
MYO5A	MYO5A	MYO5A	MYO5A	1		MYO5A	MYO5A	MYO5A	MYO5A
MYO5B	MYO5B	MYO5B	MYO5B	1		MYO5B	MYO5B	MYO5B	MYO5B
MYO5C	MYO5C	MYO5C	MYO5C	1		MYO5C	MYO5C	MYO5C
MYO6	MYO6	MYO6	MYO6	1		MYO6	MYO6	MYO6	MYO6
MYO9A	MYO9A	MYO9A	MYO9A	1		MYO9A	MYO9A	MYO9A	MYO9A
MYOF	MYOF	MYOF	MYOF	1		MYOF	MYOF	MYOF
MYRIP	MYRIP	MYRIP	MYRIP	1		MYRIP	MYRIP	MYRIP
MZT2B	MZT2B	MZT2B	MZT2B	1		MZT2B	MZT2B	MZT2B
N4BP1	N4BP1	N4BP1	N4BP1	1		N4BP1	N4BP1	N4BP1
NAA10	NAA10	NAA10	NAA10	1		NAA10	NAA10	NAA10
NAA15	NAA15	NAA15	NAA15	1		NAA15	NAA15	NAA15
NAA16	NAA16	NAA16	NAA16	1		NAA16	NAA16	NAA16
NAA50	NAA50	NAA50	NAA50	1		NAA50	NAA50	NAA50
NACA	NACA	NACA	NACA	1		NACA	NACA	NACA
NACAD	NACAD	NACAD	NACAD	1		NACAD	NACAD	NACAD
NADK2	NADK2	NADK2	NADK2	1		NADK2	NADK2	NADK2
NADSYN1	NADSYN1	NADSYN1	NADSYN1	1		NADSYN1	NADSYN1	NADSYN1
NAE1	NAE1	NAE1	NAE1	1		NAE1	NAE1	NAE1	NAE1
NAGK	NAGK	NAGK	NAGK	1		NAGK	NAGK	NAGK
NAMPT	NAMPT	NAMPT	NAMPT	1		NAMPT	NAMPT	NAMPT
NANS	NANS	NANS	NANS	1		NANS	NANS	NANS
NAP1L1	NAP1L1	NAP1L1	NAP1L1	1		NAP1L1	NAP1L1	NAP1L1
NAP1L4	NAP1L4	NAP1L4	NAP1L4	1		NAP1L4	NAP1L4	NAP1L4
NAP1L5	NAP1L5	NAP1L5	NAP1L5	1		NAP1L5	NAP1L5	NAP1L5
NAPA	NAPA	NAPA	NAPA	1		NAPA	NAPA	NAPA	NAPA
NAPB	NAPB	NAPB	NAPB	1		NAPB	NAPB	NAPB	NAPB
NAPEPLD	NAPEPLD	NAPEPLD	NAPEPLD	1		NAPEPLD	NAPEPLD	NAPEPLD	NAPEPLD
NAPG	NAPG	NAPG	NAPG	1		NAPG	NAPG	NAPG	NAPG
NARS2	NARS2	NARS2	NARS2	1		NARS2	NARS2	NARS2
NAT14	NAT14	NAT14	NAT14	1		NAT14	NAT14	NAT14
NAT8L	NAT8L	NAT8L	NAT8L	1		NAT8L	NAT8L	NAT8L
NAV1	NAV1	NAV1	NAV1	1		NAV1	NAV1	NAV1
NAV3	NAV3	NAV3	NAV3	1		NAV3	NAV3	NAV3
NAXE	NAXE	NAXE	NAXE	1		NAXE	NAXE	NAXE
NBAS	NBAS	NBAS	NBAS	1		NBAS	NBAS	NBAS
NBEA	NBEA	NBEA	NBEA	1		NBEA	NBEA	NBEA	NBEA
NCALD	NCALD	NCALD	NCALD	1		NCALD	NCALD	NCALD
NCAM1	NCAM1	NCAM1	NCAM1	1		NCAM1	NCAM1	NCAM1	NCAM1
NCAM2	NCAM2	NCAM2	NCAM2	1		NCAM2	NCAM2	NCAM2	NCAM2
NCAN	NCAN	NCAN	NCAN	1		NCAN	NCAN	NCAN	NCAN
NCBP1	NCBP1	NCBP1	NCBP1	1		NCBP1	NCBP1	NCBP1
NCDN	NCDN	NCDN	NCDN	1		NCDN	NCDN	NCDN	NCDN
NCEH1	NCEH1	NCEH1	NCEH1	1		NCEH1	NCEH1	NCEH1
NCK1	NCK1	NCK1	NCK1	1		NCK1	NCK1	NCK1
NCK2	NCK2	NCK2	NCK2	1		NCK2	NCK2	NCK2
NCKAP1	NCKAP1	NCKAP1	NCKAP1	1		NCKAP1	NCKAP1	NCKAP1	NCKAP1
NCKAP1L	NCKAP1L	NCKAP1L	NCKAP1L	1		NCKAP1L	NCKAP1L	NCKAP1L
NCKIPSD	NCKIPSD	NCKIPSD	NCKIPSD	1		NCKIPSD	NCKIPSD	NCKIPSD	NCKIPSD
NCL	NCL	NCL	NCL	1		NCL	NCL	NCL
NCLN	NCLN	NCLN	NCLN	1		NCLN	NCLN	NCLN
NCOA7	NCOA7	NCOA7	NCOA7	1		NCOA7	NCOA7	NCOA7
NCS1	NCS1	NCS1	NCS1	1		NCS1	NCS1	NCS1	NCS1
NCSTN	NCSTN	NCSTN	NCSTN	1		NCSTN	NCSTN	NCSTN	NCSTN
NDEL1	NDEL1	NDEL1	NDEL1	1		NDEL1	NDEL1	NDEL1
NDRG1	NDRG1	NDRG1	NDRG1	1		NDRG1	NDRG1	NDRG1
NDRG2	NDRG2	NDRG2	NDRG2	1		NDRG2	NDRG2	NDRG2
NDRG3	NDRG3	NDRG3	NDRG3	1		NDRG3	NDRG3	NDRG3
NDRG4	NDRG4	NDRG4	NDRG4	1		NDRG4	NDRG4	NDRG4
NDUFA10	NDUFA10	NDUFA10	NDUFA10	1		NDUFA10	NDUFA10	NDUFA10
NDUFA11	NDUFA11	NDUFA11	NDUFA11	1		NDUFA11	NDUFA11	NDUFA11
NDUFA12	NDUFA12	NDUFA12	NDUFA12	1		NDUFA12	NDUFA12	NDUFA12
NDUFA13	NDUFA13	NDUFA13	NDUFA13	1		NDUFA13	NDUFA13	NDUFA13
NDUFA2	NDUFA2	NDUFA2	NDUFA2	1		NDUFA2	NDUFA2	NDUFA2
NDUFA3	NDUFA3	NDUFA3	NDUFA3	1		NDUFA3	NDUFA3	NDUFA3
NDUFA4	NDUFA4	NDUFA4	NDUFA4	1		NDUFA4	NDUFA4	NDUFA4
NDUFA5	NDUFA5	NDUFA5	NDUFA5	1		NDUFA5	NDUFA5	NDUFA5
NDUFA6	NDUFA6	NDUFA6	NDUFA6	1		NDUFA6	NDUFA6	NDUFA6
NDUFA7	NDUFA7	NDUFA7	NDUFA7	1		NDUFA7	NDUFA7	NDUFA7
NDUFA8	NDUFA8	NDUFA8	NDUFA8	1		NDUFA8	NDUFA8	NDUFA8
NDUFA9	NDUFA9	NDUFA9	NDUFA9	1		NDUFA9	NDUFA9	NDUFA9
NDUFAB1	NDUFAB1	NDUFAB1	NDUFAB1	1		NDUFAB1	NDUFAB1	NDUFAB1
NDUFAF1	NDUFAF1	NDUFAF1	NDUFAF1	1		NDUFAF1	NDUFAF1	NDUFAF1
NDUFAF2	NDUFAF2	NDUFAF2	NDUFAF2	1		NDUFAF2	NDUFAF2	NDUFAF2
NDUFAF3	NDUFAF3	NDUFAF3	NDUFAF3	1		NDUFAF3	NDUFAF3	NDUFAF3
NDUFAF4	NDUFAF4	NDUFAF4	NDUFAF4	1		NDUFAF4	NDUFAF4	NDUFAF4
NDUFAF5	NDUFAF5	NDUFAF5	NDUFAF5	1		NDUFAF5	NDUFAF5	NDUFAF5
NDUFAF6	NDUFAF6	NDUFAF6	NDUFAF6	1		NDUFAF6	NDUFAF6	NDUFAF6
NDUFAF7	NDUFAF7	NDUFAF7	NDUFAF7	1		NDUFAF7	NDUFAF7	NDUFAF7
NDUFB1	NDUFB1	NDUFB1	NDUFB1	1		NDUFB1	NDUFB1	NDUFB1
NDUFB10	NDUFB10	NDUFB10	NDUFB10	1		NDUFB10	NDUFB10	NDUFB10
NDUFB11	NDUFB11	NDUFB11	NDUFB11	1		NDUFB11	NDUFB11	NDUFB11
NDUFB3	NDUFB3	NDUFB3	NDUFB3	1		NDUFB3	NDUFB3	NDUFB3
NDUFB4	NDUFB4	NDUFB4	NDUFB4	1		NDUFB4	NDUFB4	NDUFB4
NDUFB5	NDUFB5	NDUFB5	NDUFB5	1		NDUFB5	NDUFB5	NDUFB5
NDUFB6	NDUFB6	NDUFB6	NDUFB6	1		NDUFB6	NDUFB6	NDUFB6
NDUFB7	NDUFB7	NDUFB7	NDUFB7	1		NDUFB7	NDUFB7	NDUFB7
NDUFB8	NDUFB8	NDUFB8	NDUFB8	1		NDUFB8	NDUFB8	NDUFB8
NDUFB9	NDUFB9	NDUFB9	NDUFB9	1		NDUFB9	NDUFB9	NDUFB9
NDUFC1	NDUFC1	NDUFC1	NDUFC1	1		NDUFC1	NDUFC1	NDUFC1
NDUFC2	NDUFC2	NDUFC2	NDUFC2	1		NDUFC2	NDUFC2	NDUFC2
NDUFS1	NDUFS1	NDUFS1	NDUFS1	1		NDUFS1	NDUFS1	NDUFS1
NDUFS2	NDUFS2	NDUFS2	NDUFS2	1		NDUFS2	NDUFS2	NDUFS2
NDUFS3	NDUFS3	NDUFS3	NDUFS3	1		NDUFS3	NDUFS3	NDUFS3
NDUFS4	NDUFS4	NDUFS4	NDUFS4	1		NDUFS4	NDUFS4	NDUFS4
NDUFS5	NDUFS5	NDUFS5	NDUFS5	1		NDUFS5	NDUFS5	NDUFS5
NDUFS6	NDUFS6	NDUFS6	NDUFS6	1		NDUFS6	NDUFS6	NDUFS6
NDUFS7	NDUFS7	NDUFS7	NDUFS7	1		NDUFS7	NDUFS7	NDUFS7	NDUFS7
NDUFS8	NDUFS8	NDUFS8	NDUFS8	1		NDUFS8	NDUFS8	NDUFS8
NDUFV1	NDUFV1	NDUFV1	NDUFV1	1		NDUFV1	NDUFV1	NDUFV1
NDUFV2	NDUFV2	NDUFV2	NDUFV2	1		NDUFV2	NDUFV2	NDUFV2
NDUFV3	NDUFV3	NDUFV3	NDUFV3	1		NDUFV3	NDUFV3	NDUFV3
NEB	NEB	NEB	NEB	1		NEB	NEB	NEB
NEBL	NEBL	NEBL	NEBL	1		NEBL	NEBL	NEBL
NECAB1	NECAB1	NECAB1	NECAB1	1		NECAB1	NECAB1	NECAB1
NECAB2	NECAB2	NECAB2	NECAB2	1		NECAB2	NECAB2	NECAB2	NECAB2
NECAP1	NECAP1	NECAP1	NECAP1	1		NECAP1	NECAP1	NECAP1	NECAP1
NECAP2	NECAP2	NECAP2	NECAP2	1		NECAP2	NECAP2	NECAP2
NECTIN3	NECTIN3	NECTIN3	NECTIN3	1		NECTIN3	NECTIN3	NECTIN3	NECTIN3
NEDD4	NEDD4	NEDD4	NEDD4	1		NEDD4	NEDD4	NEDD4	NEDD4
NEDD4L	NEDD4L	NEDD4L	NEDD4L	1		NEDD4L	NEDD4L	NEDD4L	NEDD4L
NEDD8	NEDD8	NEDD8	NEDD8	1		NEDD8	NEDD8	NEDD8	NEDD8
NEFH	NEFH	NEFH	NEFH	1		NEFH	NEFH	NEFH	NEFH
NEFL	NEFL	NEFL	NEFL	1		NEFL	NEFL	NEFL	NEFL
NEFM	NEFM	NEFM	NEFM	1		NEFM	NEFM	NEFM	NEFM
NEGR1	NEGR1	NEGR1	NEGR1	1		NEGR1	NEGR1	NEGR1	NEGR1
NEK1	NEK1	NEK1	NEK1	1		NEK1	NEK1	NEK1
NEK7	NEK7	NEK7	NEK7	1		NEK7	NEK7	NEK7
NEK9	NEK9	NEK9	NEK9	1		NEK9	NEK9	NEK9
NELL2	NELL2	NELL2	NELL2	1		NELL2	NELL2	NELL2
NEMF	NEMF	NEMF	NEMF	1		NEMF	NEMF	NEMF
NENF	NENF	NENF	NENF	1		NENF	NENF	NENF
NEO1	NEO1	NEO1	NEO1	1		NEO1	NEO1	NEO1	NEO1
NETO1	NETO1	NETO1	NETO1	1		NETO1	NETO1	NETO1	NETO1
NETO2	NETO2	NETO2	NETO2	1		NETO2	NETO2	NETO2	NETO2
NEURL4	NEURL4	NEURL4	NEURL4	1		NEURL4	NEURL4	NEURL4
NF1	NF1	NF1	NF1	1		NF1	NF1	NF1	NF1
NF2	NF2	NF2	NF2	1		NF2	NF2	NF2
NFASC	NFASC	NFASC	NFASC	1		NFASC	NFASC	NFASC	NFASC
NFS1	NFS1	NFS1	NFS1	1		NFS1	NFS1	NFS1
NFU1	NFU1	NFU1	NFU1	1		NFU1	NFU1	NFU1
NGEF	NGEF	NGEF	NGEF	1		NGEF	NGEF	NGEF	NGEF
NGLY1	NGLY1	NGLY1	NGLY1	1		NGLY1	NGLY1	NGLY1
NHLRC2	NHLRC2	NHLRC2	NHLRC2	1		NHLRC2	NHLRC2	NHLRC2
NHSL2	NHSL2	NHSL2	NHSL2	1		NHSL2	NHSL2	NHSL2
NIBAN2	NIBAN2	NIBAN2	NIBAN2	1		NIBAN2	NIBAN2	NIBAN2
NIF3L1	NIF3L1	NIF3L1	NIF3L1	1		NIF3L1	NIF3L1	NIF3L1
NINJ2	NINJ2	NINJ2	NINJ2	1		NINJ2	NINJ2	NINJ2
NIPA1	NIPA1	NIPA1	NIPA1	1		NIPA1	NIPA1	NIPA1
NIPAL3	NIPAL3	NIPAL3	NIPAL3	1		NIPAL3	NIPAL3	NIPAL3
NIPSNAP1	NIPSNAP1	NIPSNAP1	NIPSNAP1	1		NIPSNAP1	NIPSNAP1	NIPSNAP1
NIPSNAP3A	NIPSNAP3A	NIPSNAP3A	NIPSNAP3A	1		NIPSNAP3A	NIPSNAP3A	NIPSNAP3A
NIPSNAP3B	NIPSNAP3B	NIPSNAP3B	NIPSNAP3B	1		NIPSNAP3B	NIPSNAP3B	NIPSNAP3B
NISCH	NISCH	NISCH	NISCH	1		NISCH	NISCH	NISCH
NIT1	NIT1	NIT1	NIT1	1		NIT1	NIT1	NIT1
NIT2	NIT2	NIT2	NIT2	1		NIT2	NIT2	NIT2
NKIRAS1	NKIRAS1	NKIRAS1	NKIRAS1	1		NKIRAS1	NKIRAS1	NKIRAS1
NLGN1	NLGN1	NLGN1	NLGN1	1		NLGN1	NLGN1	NLGN1	NLGN1
NLGN2	NLGN2	NLGN2	NLGN2	1		NLGN2	NLGN2	NLGN2	NLGN2
NLGN3	NLGN3	NLGN3	NLGN3	1		NLGN3	NLGN3	NLGN3	NLGN3
NLGN4X	NLGN4X	NLGN4X	NLGN4X	1		NLGN4X	NLGN4X	NLGN4X	NLGN4X
NLN	NLN	NLN	NLN	1		NLN	NLN	NLN
NLRX1	NLRX1	NLRX1	NLRX1	1		NLRX1	NLRX1	NLRX1
NME1	NME1	NME1	NME1	1		NME1	NME1	NME1
NME2	NME2	NME2	NME2	1		NME2	NME2	NME2
NME3	NME3	NME3	NME3	1		NME3	NME3	NME3
NME7	NME7	NME7	NME7	1		NME7	NME7	NME7
NMRAL1	NMRAL1	NMRAL1	NMRAL1	1		NMRAL1	NMRAL1	NMRAL1
NMT1	NMT1	NMT1	NMT1	1		NMT1	NMT1	NMT1
NMT2	NMT2	NMT2	NMT2	1		NMT2	NMT2	NMT2
NNT	NNT	NNT	NNT	1		NNT	NNT	NNT
NOL3	NOL3	NOL3	NOL3	1		NOL3	NOL3	NOL3
NOMO1	NOMO1	NOMO1	NOMO1	1		NOMO1	NOMO1	NOMO1
NONO	NONO	NONO	NONO	1		NONO	NONO	NONO
NOS1	NOS1	NOS1	NOS1	1		NOS1	NOS1	NOS1	NOS1
NOTCH2	NOTCH2	NOTCH2	NOTCH2	1		NOTCH2	NOTCH2	NOTCH2	NOTCH2
NOVA1	NOVA1	NOVA1	NOVA1	1		NOVA1	NOVA1	NOVA1
NOVA2	NOVA2	NOVA2	NOVA2	1		NOVA2	NOVA2	NOVA2
NPC1	NPC1	NPC1	NPC1	1		NPC1	NPC1	NPC1
NPDC1	NPDC1	NPDC1	NPDC1	1		NPDC1	NPDC1	NPDC1
NPEPL1	NPEPL1	NPEPL1	NPEPL1	1		NPEPL1	NPEPL1	NPEPL1
NPEPPS	NPEPPS	NPEPPS	NPEPPS	1		NPEPPS	NPEPPS	NPEPPS
NPLOC4	NPLOC4	NPLOC4	NPLOC4	1		NPLOC4	NPLOC4	NPLOC4
NPM1	NPM1	NPM1	NPM1	1		NPM1	NPM1	NPM1
NPR2	NPR2	NPR2	NPR2	1		NPR2	NPR2	NPR2
NPTN	NPTN	NPTN	NPTN	1		NPTN	NPTN	NPTN	NPTN
NPTX1	NPTX1	NPTX1	NPTX1	1		NPTX1	NPTX1	NPTX1	NPTX1
NPTX2	NPTX2	NPTX2	NPTX2	1		NPTX2	NPTX2	NPTX2	NPTX2
NPTXR	NPTXR	NPTXR	NPTXR	1		NPTXR	NPTXR	NPTXR	NPTXR
NQO1	NQO1	NQO1	NQO1	1		NQO1	NQO1	NQO1
NRAS	NRAS	NRAS	NRAS	1		NRAS	NRAS	NRAS
NRBF2	NRBF2	NRBF2	NRBF2	1		NRBF2	NRBF2	NRBF2
NRBP1	NRBP1	NRBP1	NRBP1	1		NRBP1	NRBP1	NRBP1
NRBP2	NRBP2	NRBP2	NRBP2	1		NRBP2	NRBP2	NRBP2
NRCAM	NRCAM	NRCAM	NRCAM	1		NRCAM	NRCAM	NRCAM	NRCAM
NRGN	NRGN	NRGN	NRGN	1		NRGN	NRGN	NRGN	NRGN
NRIP2	NRIP2	NRIP2	NRIP2	1		NRIP2	NRIP2	NRIP2
NRN1	NRN1	NRN1	NRN1	1		NRN1	NRN1	NRN1	NRN1
NRP1	NRP1	NRP1	NRP1	1		NRP1	NRP1	NRP1	NRP1
NRP2	NRP2	NRP2	NRP2	1		NRP2	NRP2	NRP2	NRP2
NRXN1	NRXN1	NRXN1	NRXN1	1		NRXN1	NRXN1	NRXN1	NRXN1
NRXN2	NRXN2	NRXN2	NRXN2	1		NRXN2	NRXN2	NRXN2	NRXN2
NRXN3	NRXN3	NRXN3	NRXN3	1		NRXN3	NRXN3	NRXN3	NRXN3
NSDHL	NSDHL	NSDHL	NSDHL	1		NSDHL	NSDHL	NSDHL
NSF	NSF	NSF	NSF	1		NSF	NSF	NSF	NSF
NSFL1C	NSFL1C	NSFL1C	NSFL1C	1		NSFL1C	NSFL1C	NSFL1C
NSG1	NSG1	NSG1	NSG1	1		NSG1	NSG1	NSG1	NSG1
NSMF	NSMF	NSMF	NSMF	1		NSMF	NSMF	NSMF	NSMF
NT5C	NT5C	NT5C	NT5C	1		NT5C	NT5C	NT5C
NT5C1A	NT5C1A	NT5C1A	NT5C1A	1		NT5C1A	NT5C1A	NT5C1A
NT5C2	NT5C2	NT5C2	NT5C2	1		NT5C2	NT5C2	NT5C2
NT5C3A	NT5C3A	NT5C3A	NT5C3A	1		NT5C3A	NT5C3A	NT5C3A
NT5DC2	NT5DC2	NT5DC2	NT5DC2	1		NT5DC2	NT5DC2	NT5DC2
NT5DC3	NT5DC3	NT5DC3	NT5DC3	1		NT5DC3	NT5DC3	NT5DC3
NT5E	NT5E	NT5E	NT5E	1		NT5E	NT5E	NT5E
NTM	NTM	NTM	NTM	1		NTM	NTM	NTM	NTM
NTMT1	NTMT1	NTMT1	NTMT1	1		NTMT1	NTMT1	NTMT1
NTNG1	NTNG1	NTNG1	NTNG1	1		NTNG1	NTNG1	NTNG1	NTNG1
NTNG2	NTNG2	NTNG2	NTNG2	1		NTNG2	NTNG2	NTNG2	NTNG2
NTPCR	NTPCR	NTPCR	NTPCR	1		NTPCR	NTPCR	NTPCR
NTRK2	NTRK2	NTRK2	NTRK2	1		NTRK2	NTRK2	NTRK2	NTRK2
NTRK3	NTRK3	NTRK3	NTRK3	1		NTRK3	NTRK3	NTRK3	NTRK3
NUAK1	NUAK1	NUAK1	NUAK1	1		NUAK1	NUAK1	NUAK1
NUB1	NUB1	NUB1	NUB1	1		NUB1	NUB1	NUB1
NUBP2	NUBP2	NUBP2	NUBP2	1		NUBP2	NUBP2	NUBP2
NUBPL	NUBPL	NUBPL	NUBPL	1		NUBPL	NUBPL	NUBPL
NUCB1	NUCB1	NUCB1	NUCB1	1		NUCB1	NUCB1	NUCB1
NUCB2	NUCB2	NUCB2	NUCB2	1		NUCB2	NUCB2	NUCB2
NUCKS1	NUCKS1	NUCKS1	NUCKS1	1		NUCKS1	NUCKS1	NUCKS1
NUDC	NUDC	NUDC	NUDC	1		NUDC	NUDC	NUDC
NUDCD1	NUDCD1	NUDCD1	NUDCD1	1		NUDCD1	NUDCD1	NUDCD1
NUDCD2	NUDCD2	NUDCD2	NUDCD2	1		NUDCD2	NUDCD2	NUDCD2
NUDCD3	NUDCD3	NUDCD3	NUDCD3	1		NUDCD3	NUDCD3	NUDCD3
NUDT10	NUDT10	NUDT10	NUDT10	1		NUDT10	NUDT10	NUDT10
NUDT11	NUDT11	NUDT11	NUDT11	1		NUDT11	NUDT11	NUDT11
NUDT16	NUDT16	NUDT16	NUDT16	1		NUDT16	NUDT16	NUDT16
NUDT16L1	NUDT16L1	NUDT16L1	NUDT16L1	1		NUDT16L1	NUDT16L1	NUDT16L1
NUDT18	NUDT18	NUDT18	NUDT18	1		NUDT18	NUDT18	NUDT18
NUDT19	NUDT19	NUDT19	NUDT19	1		NUDT19	NUDT19	NUDT19
NUDT2	NUDT2	NUDT2	NUDT2	1		NUDT2	NUDT2	NUDT2
NUDT21	NUDT21	NUDT21	NUDT21	1		NUDT21	NUDT21	NUDT21
NUDT3	NUDT3	NUDT3	NUDT3	1		NUDT3	NUDT3	NUDT3	NUDT3
NUDT4	NUDT4	NUDT4	NUDT4	1		NUDT4	NUDT4	NUDT4
NUDT5	NUDT5	NUDT5	NUDT5	1		NUDT5	NUDT5	NUDT5
NUDT8	NUDT8	NUDT8	NUDT8	1		NUDT8	NUDT8	NUDT8
NUDT9	NUDT9	NUDT9	NUDT9	1		NUDT9	NUDT9	NUDT9
NUFIP2	NUFIP2	NUFIP2	NUFIP2	1		NUFIP2	NUFIP2	NUFIP2
NUMB	NUMB	NUMB	NUMB	1		NUMB	NUMB	NUMB	NUMB
NUMBL	NUMBL	NUMBL	NUMBL	1		NUMBL	NUMBL	NUMBL	NUMBL
NUP133	NUP133	NUP133	NUP133	1		NUP133	NUP133	NUP133
NUP155	NUP155	NUP155	NUP155	1		NUP155	NUP155	NUP155
NUP188	NUP188	NUP188	NUP188	1		NUP188	NUP188	NUP188
NUP205	NUP205	NUP205	NUP205	1		NUP205	NUP205	NUP205
NUP214	NUP214	NUP214	NUP214	1		NUP214	NUP214	NUP214
NUP62	NUP62	NUP62	NUP62	1		NUP62	NUP62	NUP62
NUP93	NUP93	NUP93	NUP93	1		NUP93	NUP93	NUP93
NUTF2	NUTF2	NUTF2	NUTF2	1		NUTF2	NUTF2	NUTF2
NWD2	NWD2	NWD2	NWD2	1		NWD2	NWD2	NWD2	NWD2
NYAP1	NYAP1	NYAP1	NYAP1	1		NYAP1	NYAP1	NYAP1
NYAP2	NYAP2	NYAP2	NYAP2	1		NYAP2	NYAP2	NYAP2
OAS3	OAS3	OAS3	OAS3	1		OAS3	OAS3	OAS3
OAT	OAT	OAT	OAT	1		OAT	OAT	OAT
OCIAD1	OCIAD1	OCIAD1	OCIAD1	1		OCIAD1	OCIAD1	OCIAD1
OCIAD2	OCIAD2	OCIAD2	OCIAD2	1		OCIAD2	OCIAD2	OCIAD2
OCRL	OCRL	OCRL	OCRL	1		OCRL	OCRL	OCRL
OGDH	OGDH	OGDH	OGDH	1		OGDH	OGDH	OGDH
OGDHL	OGDHL	OGDHL	OGDHL	1		OGDHL	OGDHL	OGDHL
OGFR	OGFR	OGFR	OGFR	1		OGFR	OGFR	OGFR
OGT	OGT	OGT	OGT	1		OGT	OGT	OGT	OGT
OLA1	OLA1	OLA1	OLA1	1		OLA1	OLA1	OLA1
OLFM1	OLFM1	OLFM1	OLFM1	1		OLFM1	OLFM1	OLFM1	OLFM1
OLFM2	OLFM2	OLFM2	OLFM2	1		OLFM2	OLFM2	OLFM2	OLFM2
OLFM3	OLFM3	OLFM3	OLFM3	1		OLFM3	OLFM3	OLFM3
OMG	OMG	OMG	OMG	1		OMG	OMG	OMG
OPA1	OPA1	OPA1	OPA1	1		OPA1	OPA1	OPA1
OPA3	OPA3	OPA3	OPA3	1		OPA3	OPA3	OPA3
OPALIN	OPALIN	OPALIN	OPALIN	1		OPALIN	OPALIN	OPALIN
OPCML	OPCML	OPCML	OPCML	1		OPCML	OPCML	OPCML	OPCML
OPHN1	OPHN1	OPHN1	OPHN1	1		OPHN1	OPHN1	OPHN1	OPHN1
OPTN	OPTN	OPTN	OPTN	1		OPTN	OPTN	OPTN
ORMDL3	ORMDL3	ORMDL3	ORMDL3	1		ORMDL3	ORMDL3	ORMDL3
OS9	OS9	OS9	OS9	1		OS9	OS9	OS9
OSBP	OSBP	OSBP	OSBP	1		OSBP	OSBP	OSBP
OSBP2	OSBP2	OSBP2	OSBP2	1		OSBP2	OSBP2	OSBP2
OSBPL10	OSBPL10	OSBPL10	OSBPL10	1		OSBPL10	OSBPL10	OSBPL10
OSBPL11	OSBPL11	OSBPL11	OSBPL11	1		OSBPL11	OSBPL11	OSBPL11
OSBPL1A	OSBPL1A	OSBPL1A	OSBPL1A	1		OSBPL1A	OSBPL1A	OSBPL1A
OSBPL2	OSBPL2	OSBPL2	OSBPL2	1		OSBPL2	OSBPL2	OSBPL2	OSBPL2
OSBPL3	OSBPL3	OSBPL3	OSBPL3	1		OSBPL3	OSBPL3	OSBPL3
OSBPL6	OSBPL6	OSBPL6	OSBPL6	1		OSBPL6	OSBPL6	OSBPL6
OSBPL7	OSBPL7	OSBPL7	OSBPL7	1		OSBPL7	OSBPL7	OSBPL7
OSBPL8	OSBPL8	OSBPL8	OSBPL8	1		OSBPL8	OSBPL8	OSBPL8
OSBPL9	OSBPL9	OSBPL9	OSBPL9	1		OSBPL9	OSBPL9	OSBPL9
OSCP1	OSCP1	OSCP1	OSCP1	1		OSCP1	OSCP1	OSCP1
OSGEPL1	OSGEPL1	OSGEPL1	OSGEPL1	1		OSGEPL1	OSGEPL1	OSGEPL1
OSTF1	OSTF1	OSTF1	OSTF1	1		OSTF1	OSTF1	OSTF1
OTUB1	OTUB1	OTUB1	OTUB1	1		OTUB1	OTUB1	OTUB1
OTUD4	OTUD4	OTUD4	OTUD4	1		OTUD4	OTUD4	OTUD4
OTUD6B	OTUD6B	OTUD6B	OTUD6B	1		OTUD6B	OTUD6B	OTUD6B
OTUD7A	OTUD7A	OTUD7A	OTUD7A	1		OTUD7A	OTUD7A	OTUD7A
OTUD7B	OTUD7B	OTUD7B	OTUD7B	1		OTUD7B	OTUD7B	OTUD7B
OXA1L	OXA1L	OXA1L	OXA1L	1		OXA1L	OXA1L	OXA1L
OXCT1	OXCT1	OXCT1	OXCT1	1		OXCT1	OXCT1	OXCT1
OXNAD1	OXNAD1	OXNAD1	OXNAD1	1		OXNAD1	OXNAD1	OXNAD1
OXR1	OXR1	OXR1	OXR1	1		OXR1	OXR1	OXR1
OXSM	OXSM	OXSM	OXSM	1		OXSM	OXSM	OXSM
OXSR1	OXSR1	OXSR1	OXSR1	1		OXSR1	OXSR1	OXSR1
P2RX7	P2RX7	P2RX7	P2RX7	1		P2RX7	P2RX7	P2RX7	P2RX7
P2RY12	P2RY12	P2RY12	P2RY12	1		P2RY12	P2RY12	P2RY12
P4HB	P4HB	P4HB	P4HB	1		P4HB	P4HB	P4HB
P4HTM	P4HTM	P4HTM	P4HTM	1		P4HTM	P4HTM	P4HTM
PA2G4	PA2G4	PA2G4	PA2G4	1		PA2G4	PA2G4	PA2G4
PABPC1	PABPC1	PABPC1	PABPC1	1		PABPC1	PABPC1	PABPC1	PABPC1
PABPC4	PABPC4	PABPC4	PABPC4	1		PABPC4	PABPC4	PABPC4
PACS1	PACS1	PACS1	PACS1	1		PACS1	PACS1	PACS1
PACS2	PACS2	PACS2	PACS2	1		PACS2	PACS2	PACS2
PACSIN1	PACSIN1	PACSIN1	PACSIN1	1		PACSIN1	PACSIN1	PACSIN1	PACSIN1
PACSIN2	PACSIN2	PACSIN2	PACSIN2	1		PACSIN2	PACSIN2	PACSIN2	PACSIN2
PACSIN3	PACSIN3	PACSIN3	PACSIN3	1		PACSIN3	PACSIN3	PACSIN3
PADI2	PADI2	PADI2	PADI2	1		PADI2	PADI2	PADI2
PAFAH1B1	PAFAH1B1	PAFAH1B1	PAFAH1B1	1		PAFAH1B1	PAFAH1B1	PAFAH1B1	PAFAH1B1
PAFAH1B2	PAFAH1B2	PAFAH1B2	PAFAH1B2	1		PAFAH1B2	PAFAH1B2	PAFAH1B2
PAFAH1B3	PAFAH1B3	PAFAH1B3	PAFAH1B3	1		PAFAH1B3	PAFAH1B3	PAFAH1B3
PAG1	PAG1	PAG1	PAG1	1		PAG1	PAG1	PAG1
PAICS	PAICS	PAICS	PAICS	1		PAICS	PAICS	PAICS
PAIP1	PAIP1	PAIP1	PAIP1	1		PAIP1	PAIP1	PAIP1
PAK1	PAK1	PAK1	PAK1	1		PAK1	PAK1	PAK1	PAK1
PAK2	PAK2	PAK2	PAK2	1		PAK2	PAK2	PAK2	PAK2
PAK3	PAK3	PAK3	PAK3	1		PAK3	PAK3	PAK3	PAK3
PAK6	PAK6	PAK6	PAK6	1		PAK6	PAK6	PAK6	PAK6
PALD1	PALD1	PALD1	PALD1	1		PALD1	PALD1	PALD1
PALM	PALM	PALM	PALM	1		PALM	PALM	PALM	PALM
PALM2AKAP2	PALM2AKAP2	PALM2AKAP2	PALM2AKAP2	1		PALM2AKAP2	PALM2AKAP2	PALM2AKAP2
PALM3	PALM3	PALM3	PALM3	1		PALM3	PALM3	PALM3
PAM	PAM	PAM	PAM	1		PAM	PAM	PAM
PANK4	PANK4	PANK4	PANK4	1		PANK4	PANK4	PANK4
PANX1	PANX1	PANX1	PANX1	1		PANX1	PANX1	PANX1
PANX2	PANX2	PANX2	PANX2	1		PANX2	PANX2	PANX2
PAPSS1	PAPSS1	PAPSS1	PAPSS1	1		PAPSS1	PAPSS1	PAPSS1
PARD3	PARD3	PARD3	PARD3	1		PARD3	PARD3	PARD3
PARD6A	PARD6A	PARD6A	PARD6A	1		PARD6A	PARD6A	PARD6A
PARK7	PARK7	PARK7	PARK7	1		PARK7	PARK7	PARK7	PARK7
PARL	PARL	PARL	PARL	1		PARL	PARL	PARL
PARP1	PARP1	PARP1	PARP1	1		PARP1	PARP1	PARP1
PARS2	PARS2	PARS2	PARS2	1		PARS2	PARS2	PARS2
PARVA	PARVA	PARVA	PARVA	1		PARVA	PARVA	PARVA
PBDC1	PBDC1	PBDC1	PBDC1	1		PBDC1	PBDC1	PBDC1
PBXIP1	PBXIP1	PBXIP1	PBXIP1	1		PBXIP1	PBXIP1	PBXIP1
PC	PC	PC	PC	1		PC	PC	PC
PCBD1	PCBD1	PCBD1	PCBD1	1		PCBD1	PCBD1	PCBD1
PCBD2	PCBD2	PCBD2	PCBD2	1		PCBD2	PCBD2	PCBD2
PCBP1	PCBP1	PCBP1	PCBP1	1		PCBP1	PCBP1	PCBP1	PCBP1
PCBP2	PCBP2	PCBP2	PCBP2	1		PCBP2	PCBP2	PCBP2	PCBP2
PCCA	PCCA	PCCA	PCCA	1		PCCA	PCCA	PCCA
PCCB	PCCB	PCCB	PCCB	1		PCCB	PCCB	PCCB
PCDH1	PCDH1	PCDH1	PCDH1	1		PCDH1	PCDH1	PCDH1
PCDH10	PCDH10	PCDH10	PCDH10	1		PCDH10	PCDH10	PCDH10	PCDH10
PCDH17	PCDH17	PCDH17	PCDH17	1		PCDH17	PCDH17	PCDH17	PCDH17
PCDH19	PCDH19	PCDH19	PCDH19	1		PCDH19	PCDH19	PCDH19
PCDH7	PCDH7	PCDH7	PCDH7	1		PCDH7	PCDH7	PCDH7	PCDH7
PCDH8	PCDH8	PCDH8	PCDH8	1		PCDH8	PCDH8	PCDH8	PCDH8
PCDH9	PCDH9	PCDH9	PCDH9	1		PCDH9	PCDH9	PCDH9	PCDH9
PCDHAC2	PCDHAC2	PCDHAC2	PCDHAC2	1		PCDHAC2	PCDHAC2	PCDHAC2
PCDHB4	PCDHB4	PCDHB4	PCDHB4	1		PCDHB4	PCDHB4	PCDHB4
PCDHB5	PCDHB5	PCDHB5	PCDHB5	1		PCDHB5	PCDHB5	PCDHB5
PCDHGC3	PCDHGC3	PCDHGC3	PCDHGC3	1		PCDHGC3	PCDHGC3	PCDHGC3
PCDHGC5	PCDHGC5	PCDHGC5	PCDHGC5	1		PCDHGC5	PCDHGC5	PCDHGC5
PCID2	PCID2	PCID2	PCID2	1		PCID2	PCID2	PCID2
PCK2	PCK2	PCK2	PCK2	1		PCK2	PCK2	PCK2
PCLO	PCLO	PCLO	PCLO	1		PCLO	PCLO	PCLO	PCLO
PCM1	PCM1	PCM1	PCM1	1		PCM1	PCM1	PCM1
PCMT1	PCMT1	PCMT1	PCMT1	1		PCMT1	PCMT1	PCMT1
PCNA	PCNA	PCNA	PCNA	1		PCNA	PCNA	PCNA
PCNP	PCNP	PCNP	PCNP	1		PCNP	PCNP	PCNP
PCSK1	PCSK1	PCSK1	PCSK1	1		PCSK1	PCSK1	PCSK1
PCSK1N	PCSK1N	PCSK1N	PCSK1N	1		PCSK1N	PCSK1N	PCSK1N
PCSK2	PCSK2	PCSK2	PCSK2	1		PCSK2	PCSK2	PCSK2
PCYOX1	PCYOX1	PCYOX1	PCYOX1	1		PCYOX1	PCYOX1	PCYOX1
PCYOX1L	PCYOX1L	PCYOX1L	PCYOX1L	1		PCYOX1L	PCYOX1L	PCYOX1L
PCYT1A	PCYT1A	PCYT1A	PCYT1A	1		PCYT1A	PCYT1A	PCYT1A
PCYT1B	PCYT1B	PCYT1B	PCYT1B	1		PCYT1B	PCYT1B	PCYT1B
PCYT2	PCYT2	PCYT2	PCYT2	1		PCYT2	PCYT2	PCYT2
PDAP1	PDAP1	PDAP1	PDAP1	1		PDAP1	PDAP1	PDAP1
PDCD2L	PDCD2L	PDCD2L	PDCD2L	1		PDCD2L	PDCD2L	PDCD2L
PDCD5	PDCD5	PDCD5	PDCD5	1		PDCD5	PDCD5	PDCD5
PDCD6	PDCD6	PDCD6	PDCD6	1		PDCD6	PDCD6	PDCD6
PDCD6IP	PDCD6IP	PDCD6IP	PDCD6IP	1		PDCD6IP	PDCD6IP	PDCD6IP
PDCL3	PDCL3	PDCL3	PDCL3	1		PDCL3	PDCL3	PDCL3
PDE10A	PDE10A	PDE10A	PDE10A	1		PDE10A	PDE10A	PDE10A	PDE10A
PDE12	PDE12	PDE12	PDE12	1		PDE12	PDE12	PDE12
PDE1A	PDE1A	PDE1A	PDE1A	1		PDE1A	PDE1A	PDE1A
PDE1B	PDE1B	PDE1B	PDE1B	1		PDE1B	PDE1B	PDE1B
PDE1C	PDE1C	PDE1C	PDE1C	1		PDE1C	PDE1C	PDE1C
PDE2A	PDE2A	PDE2A	PDE2A	1		PDE2A	PDE2A	PDE2A
PDE4A	PDE4A	PDE4A	PDE4A	1		PDE4A	PDE4A	PDE4A	PDE4A
PDE4B	PDE4B	PDE4B	PDE4B	1		PDE4B	PDE4B	PDE4B
PDE4D	PDE4D	PDE4D	PDE4D	1		PDE4D	PDE4D	PDE4D
PDE4DIP	PDE4DIP	PDE4DIP	PDE4DIP	1		PDE4DIP	PDE4DIP	PDE4DIP
PDE6D	PDE6D	PDE6D	PDE6D	1		PDE6D	PDE6D	PDE6D
PDE8B	PDE8B	PDE8B	PDE8B	1		PDE8B	PDE8B	PDE8B
PDF	PDF	PDF	PDF	1		PDF	PDF	PDF
PDGFRB	PDGFRB	PDGFRB	PDGFRB	1		PDGFRB	PDGFRB	PDGFRB
PDHA1	PDHA1	PDHA1	PDHA1	1		PDHA1	PDHA1	PDHA1
PDHB	PDHB	PDHB	PDHB	1		PDHB	PDHB	PDHB
PDHX	PDHX	PDHX	PDHX	1		PDHX	PDHX	PDHX
PDIA3	PDIA3	PDIA3	PDIA3	1		PDIA3	PDIA3	PDIA3
PDIA4	PDIA4	PDIA4	PDIA4	1		PDIA4	PDIA4	PDIA4
PDIA6	PDIA6	PDIA6	PDIA6	1		PDIA6	PDIA6	PDIA6
PDK1	PDK1	PDK1	PDK1	1		PDK1	PDK1	PDK1
PDK2	PDK2	PDK2	PDK2	1		PDK2	PDK2	PDK2
PDK3	PDK3	PDK3	PDK3	1		PDK3	PDK3	PDK3
PDLIM4	PDLIM4	PDLIM4	PDLIM4	1		PDLIM4	PDLIM4	PDLIM4	PDLIM4
PDLIM5	PDLIM5	PDLIM5	PDLIM5	1		PDLIM5	PDLIM5	PDLIM5	PDLIM5
PDP1	PDP1	PDP1	PDP1	1		PDP1	PDP1	PDP1
PDPK1	PDPK1	PDPK1	PDPK1	1		PDPK1	PDPK1	PDPK1
PDPR	PDPR	PDPR	PDPR	1		PDPR	PDPR	PDPR
PDXDC1	PDXDC1	PDXDC1	PDXDC1	1		PDXDC1	PDXDC1	PDXDC1
PDXK	PDXK	PDXK	PDXK	1		PDXK	PDXK	PDXK
PDXP	PDXP	PDXP	PDXP	1		PDXP	PDXP	PDXP	PDXP
PDZD11	PDZD11	PDZD11	PDZD11	1		PDZD11	PDZD11	PDZD11
PDZD2	PDZD2	PDZD2	PDZD2	1		PDZD2	PDZD2	PDZD2
PDZD4	PDZD4	PDZD4	PDZD4	1		PDZD4	PDZD4	PDZD4
PDZD8	PDZD8	PDZD8	PDZD8	1		PDZD8	PDZD8	PDZD8
PEA15	PEA15	PEA15	PEA15	1		PEA15	PEA15	PEA15
PEAK1	PEAK1	PEAK1	PEAK1	1		PEAK1	PEAK1	PEAK1
PEBP1	PEBP1	PEBP1	PEBP1	1		PEBP1	PEBP1	PEBP1	PEBP1
PECAM1	PECAM1	PECAM1	PECAM1	1		PECAM1	PECAM1	PECAM1
PECR	PECR	PECR	PECR	1		PECR	PECR	PECR
PEF1	PEF1	PEF1	PEF1	1		PEF1	PEF1	PEF1
PELO	PELO	PELO	PELO	1		PELO	PELO	PELO
PEPD	PEPD	PEPD	PEPD	1		PEPD	PEPD	PEPD
PEX1	PEX1	PEX1	PEX1	1		PEX1	PEX1	PEX1
PEX11B	PEX11B	PEX11B	PEX11B	1		PEX11B	PEX11B	PEX11B
PEX14	PEX14	PEX14	PEX14	1		PEX14	PEX14	PEX14
PEX16	PEX16	PEX16	PEX16	1		PEX16	PEX16	PEX16
PEX19	PEX19	PEX19	PEX19	1		PEX19	PEX19	PEX19
PEX2	PEX2	PEX2	PEX2	1		PEX2	PEX2	PEX2
PEX3	PEX3	PEX3	PEX3	1		PEX3	PEX3	PEX3
PEX5	PEX5	PEX5	PEX5	1		PEX5	PEX5	PEX5
PEX5L	PEX5L	PEX5L	PEX5L	1		PEX5L	PEX5L	PEX5L
PEX6	PEX6	PEX6	PEX6	1		PEX6	PEX6	PEX6
PFAS	PFAS	PFAS	PFAS	1		PFAS	PFAS	PFAS
PFDN1	PFDN1	PFDN1	PFDN1	1		PFDN1	PFDN1	PFDN1
PFDN2	PFDN2	PFDN2	PFDN2	1		PFDN2	PFDN2	PFDN2
PFDN4	PFDN4	PFDN4	PFDN4	1		PFDN4	PFDN4	PFDN4
PFDN5	PFDN5	PFDN5	PFDN5	1		PFDN5	PFDN5	PFDN5
PFDN6	PFDN6	PFDN6	PFDN6	1		PFDN6	PFDN6	PFDN6
PFKFB2	PFKFB2	PFKFB2	PFKFB2	1		PFKFB2	PFKFB2	PFKFB2
PFKL	PFKL	PFKL	PFKL	1		PFKL	PFKL	PFKL
PFKM	PFKM	PFKM	PFKM	1		PFKM	PFKM	PFKM
PFKP	PFKP	PFKP	PFKP	1		PFKP	PFKP	PFKP
PFN1	PFN1	PFN1	PFN1	1		PFN1	PFN1	PFN1	PFN1
PFN2	PFN2	PFN2	PFN2	1		PFN2	PFN2	PFN2	PFN2
PGAM1	PGAM1	PGAM1	PGAM1	1		PGAM1	PGAM1	PGAM1
PGAM2	PGAM2	PGAM2	PGAM2	1		PGAM2	PGAM2	PGAM2
PGAM5	PGAM5	PGAM5	PGAM5	1		PGAM5	PGAM5	PGAM5
PGAP1	PGAP1	PGAP1	PGAP1	1		PGAP1	PGAP1	PGAP1
PGBD5	PGBD5	PGBD5	PGBD5	1		PGBD5	PGBD5	PGBD5
PGD	PGD	PGD	PGD	1		PGD	PGD	PGD
PGK1	PGK1	PGK1	PGK1	1		PGK1	PGK1	PGK1	PGK1
PGLS	PGLS	PGLS	PGLS	1		PGLS	PGLS	PGLS
PGM1	PGM1	PGM1	PGM1	1		PGM1	PGM1	PGM1
PGM2	PGM2	PGM2	PGM2	1		PGM2	PGM2	PGM2
PGM2L1	PGM2L1	PGM2L1	PGM2L1	1		PGM2L1	PGM2L1	PGM2L1
PGP	PGP	PGP	PGP	1		PGP	PGP	PGP
PGRMC1	PGRMC1	PGRMC1	PGRMC1	1		PGRMC1	PGRMC1	PGRMC1
PGRMC2	PGRMC2	PGRMC2	PGRMC2	1		PGRMC2	PGRMC2	PGRMC2	PGRMC2
PGS1	PGS1	PGS1	PGS1	1		PGS1	PGS1	PGS1
PHACTR1	PHACTR1	PHACTR1	PHACTR1	1		PHACTR1	PHACTR1	PHACTR1	PHACTR1
PHB2	PHB2	PHB2	PHB2	1		PHB2	PHB2	PHB2	PHB2
PHF24	PHF24	PHF24	PHF24	1		PHF24	PHF24	PHF24	PHF24
PHGDH	PHGDH	PHGDH	PHGDH	1		PHGDH	PHGDH	PHGDH
PHKA1	PHKA1	PHKA1	PHKA1	1		PHKA1	PHKA1	PHKA1
PHKB	PHKB	PHKB	PHKB	1		PHKB	PHKB	PHKB
PHKG2	PHKG2	PHKG2	PHKG2	1		PHKG2	PHKG2	PHKG2
PHLDB1	PHLDB1	PHLDB1	PHLDB1	1		PHLDB1	PHLDB1	PHLDB1
PHPT1	PHPT1	PHPT1	PHPT1	1		PHPT1	PHPT1	PHPT1
PHYH	PHYH	PHYH	PHYH	1		PHYH	PHYH	PHYH
PHYHIP	PHYHIP	PHYHIP	PHYHIP	1		PHYHIP	PHYHIP	PHYHIP
PHYHIPL	PHYHIPL	PHYHIPL	PHYHIPL	1		PHYHIPL	PHYHIPL	PHYHIPL
PI4K2A	PI4K2A	PI4K2A	PI4K2A	1		PI4K2A	PI4K2A	PI4K2A	PI4K2A
PI4KA	PI4KA	PI4KA	PI4KA	1		PI4KA	PI4KA	PI4KA
PICALM	PICALM	PICALM	PICALM	1		PICALM	PICALM	PICALM	PICALM
PICK1	PICK1	PICK1	PICK1	1		PICK1	PICK1	PICK1	PICK1
PIEZO1	PIEZO1	PIEZO1	PIEZO1	1		PIEZO1	PIEZO1	PIEZO1
PIGK	PIGK	PIGK	PIGK	1		PIGK	PIGK	PIGK
PIGS	PIGS	PIGS	PIGS	1		PIGS	PIGS	PIGS
PIGU	PIGU	PIGU	PIGU	1		PIGU	PIGU	PIGU
PIK3C2A	PIK3C2A	PIK3C2A	PIK3C2A	1		PIK3C2A	PIK3C2A	PIK3C2A
PIK3C3	PIK3C3	PIK3C3	PIK3C3	1		PIK3C3	PIK3C3	PIK3C3	PIK3C3
PIK3CA	PIK3CA	PIK3CA	PIK3CA	1		PIK3CA	PIK3CA	PIK3CA
PIK3CB	PIK3CB	PIK3CB	PIK3CB	1		PIK3CB	PIK3CB	PIK3CB
PIK3R1	PIK3R1	PIK3R1	PIK3R1	1		PIK3R1	PIK3R1	PIK3R1
PIK3R2	PIK3R2	PIK3R2	PIK3R2	1		PIK3R2	PIK3R2	PIK3R2
PIK3R4	PIK3R4	PIK3R4	PIK3R4	1		PIK3R4	PIK3R4	PIK3R4
PIKFYVE	PIKFYVE	PIKFYVE	PIKFYVE	1		PIKFYVE	PIKFYVE	PIKFYVE	PIKFYVE
PIN1	PIN1	PIN1	PIN1	1		PIN1	PIN1	PIN1	PIN1
PIN4	PIN4	PIN4	PIN4	1		PIN4	PIN4	PIN4
PIP	PIP	PIP	PIP	1		PIP	PIP	PIP
PIP4K2A	PIP4K2A	PIP4K2A	PIP4K2A	1		PIP4K2A	PIP4K2A	PIP4K2A
PIP4K2B	PIP4K2B	PIP4K2B	PIP4K2B	1		PIP4K2B	PIP4K2B	PIP4K2B
PIP4K2C	PIP4K2C	PIP4K2C	PIP4K2C	1		PIP4K2C	PIP4K2C	PIP4K2C
PIP4P1	PIP4P1	PIP4P1	PIP4P1	1		PIP4P1	PIP4P1	PIP4P1
PIP5K1A	PIP5K1A	PIP5K1A	PIP5K1A	1		PIP5K1A	PIP5K1A	PIP5K1A
PIP5K1C	PIP5K1C	PIP5K1C	PIP5K1C	1		PIP5K1C	PIP5K1C	PIP5K1C	PIP5K1C
PIR	PIR	PIR	PIR	1		PIR	PIR	PIR
PISD	PISD	PISD	PISD	1		PISD	PISD	PISD
PITHD1	PITHD1	PITHD1	PITHD1	1		PITHD1	PITHD1	PITHD1
PITPNA	PITPNA	PITPNA	PITPNA	1		PITPNA	PITPNA	PITPNA
PITPNB	PITPNB	PITPNB	PITPNB	1		PITPNB	PITPNB	PITPNB
PITPNC1	PITPNC1	PITPNC1	PITPNC1	1		PITPNC1	PITPNC1	PITPNC1
PITPNM1	PITPNM1	PITPNM1	PITPNM1	1		PITPNM1	PITPNM1	PITPNM1
PITPNM2	PITPNM2	PITPNM2	PITPNM2	1		PITPNM2	PITPNM2	PITPNM2
PITPNM3	PITPNM3	PITPNM3	PITPNM3	1		PITPNM3	PITPNM3	PITPNM3
PITRM1	PITRM1	PITRM1	PITRM1	1		PITRM1	PITRM1	PITRM1
PJA1	PJA1	PJA1	PJA1	1		PJA1	PJA1	PJA1
PJA2	PJA2	PJA2	PJA2	1		PJA2	PJA2	PJA2	PJA2
PKM	PKM	PKM	PKM	1		PKM	PKM	PKM
PKN1	PKN1	PKN1	PKN1	1		PKN1	PKN1	PKN1
PKP2	PKP2	PKP2	PKP2	1		PKP2	PKP2	PKP2
PKP4	PKP4	PKP4	PKP4	1		PKP4	PKP4	PKP4
PLA2G6	PLA2G6	PLA2G6	PLA2G6	1		PLA2G6	PLA2G6	PLA2G6
PLAA	PLAA	PLAA	PLAA	1		PLAA	PLAA	PLAA
PLBD2	PLBD2	PLBD2	PLBD2	1		PLBD2	PLBD2	PLBD2
PLCB1	PLCB1	PLCB1	PLCB1	1		PLCB1	PLCB1	PLCB1	PLCB1
PLCB3	PLCB3	PLCB3	PLCB3	1		PLCB3	PLCB3	PLCB3	PLCB3
PLCB4	PLCB4	PLCB4	PLCB4	1		PLCB4	PLCB4	PLCB4	PLCB4
PLCD1	PLCD1	PLCD1	PLCD1	1		PLCD1	PLCD1	PLCD1
PLCD3	PLCD3	PLCD3	PLCD3	1		PLCD3	PLCD3	PLCD3
PLCG1	PLCG1	PLCG1	PLCG1	1		PLCG1	PLCG1	PLCG1	PLCG1
PLCH2	PLCH2	PLCH2	PLCH2	1		PLCH2	PLCH2	PLCH2
PLCL1	PLCL1	PLCL1	PLCL1	1		PLCL1	PLCL1	PLCL1
PLCL2	PLCL2	PLCL2	PLCL2	1		PLCL2	PLCL2	PLCL2
PLCXD3	PLCXD3	PLCXD3	PLCXD3	1		PLCXD3	PLCXD3	PLCXD3	PLCXD3
PLD1	PLD1	PLD1	PLD1	1		PLD1	PLD1	PLD1	PLD1
PLD2	PLD2	PLD2	PLD2	1		PLD2	PLD2	PLD2
PLD3	PLD3	PLD3	PLD3	1		PLD3	PLD3	PLD3
PLEC	PLEC	PLEC	PLEC	1		PLEC	PLEC	PLEC
PLEKHA1	PLEKHA1	PLEKHA1	PLEKHA1	1		PLEKHA1	PLEKHA1	PLEKHA1
PLEKHA5	PLEKHA5	PLEKHA5	PLEKHA5	1		PLEKHA5	PLEKHA5	PLEKHA5	PLEKHA5
PLEKHA6	PLEKHA6	PLEKHA6	PLEKHA6	1		PLEKHA6	PLEKHA6	PLEKHA6
PLEKHA7	PLEKHA7	PLEKHA7	PLEKHA7	1		PLEKHA7	PLEKHA7	PLEKHA7
PLEKHB1	PLEKHB1	PLEKHB1	PLEKHB1	1		PLEKHB1	PLEKHB1	PLEKHB1
PLEKHM2	PLEKHM2	PLEKHM2	PLEKHM2	1		PLEKHM2	PLEKHM2	PLEKHM2
PLEKHO2	PLEKHO2	PLEKHO2	PLEKHO2	1		PLEKHO2	PLEKHO2	PLEKHO2
PLGRKT	PLGRKT	PLGRKT	PLGRKT	1		PLGRKT	PLGRKT	PLGRKT
PLIN3	PLIN3	PLIN3	PLIN3	1		PLIN3	PLIN3	PLIN3
PLLP	PLLP	PLLP	PLLP	1		PLLP	PLLP	PLLP
PLP1	PLP1	PLP1	PLP1	1		PLP1	PLP1	PLP1
PLPP3	PLPP3	PLPP3	PLPP3	1		PLPP3	PLPP3	PLPP3
PLPP6	PLPP6	PLPP6	PLPP6	1		PLPP6	PLPP6	PLPP6
PLS3	PLS3	PLS3	PLS3	1		PLS3	PLS3	PLS3	PLS3
PLSCR3	PLSCR3	PLSCR3	PLSCR3	1		PLSCR3	PLSCR3	PLSCR3
PLTP	PLTP	PLTP	PLTP	1		PLTP	PLTP	PLTP
PLXDC2	PLXDC2	PLXDC2	PLXDC2	1		PLXDC2	PLXDC2	PLXDC2
PLXNA1	PLXNA1	PLXNA1	PLXNA1	1		PLXNA1	PLXNA1	PLXNA1	PLXNA1
PLXNA2	PLXNA2	PLXNA2	PLXNA2	1		PLXNA2	PLXNA2	PLXNA2
PLXNA3	PLXNA3	PLXNA3	PLXNA3	1		PLXNA3	PLXNA3	PLXNA3
PLXNA4	PLXNA4	PLXNA4	PLXNA4	1		PLXNA4	PLXNA4	PLXNA4	PLXNA4
PLXNB1	PLXNB1	PLXNB1	PLXNB1	1		PLXNB1	PLXNB1	PLXNB1	PLXNB1
PLXNB2	PLXNB2	PLXNB2	PLXNB2	1		PLXNB2	PLXNB2	PLXNB2
PLXNB3	PLXNB3	PLXNB3	PLXNB3	1		PLXNB3	PLXNB3	PLXNB3
PLXNC1	PLXNC1	PLXNC1	PLXNC1	1		PLXNC1	PLXNC1	PLXNC1	PLXNC1
PLXND1	PLXND1	PLXND1	PLXND1	1		PLXND1	PLXND1	PLXND1	PLXND1
PMM1	PMM1	PMM1	PMM1	1		PMM1	PMM1	PMM1
PMM2	PMM2	PMM2	PMM2	1		PMM2	PMM2	PMM2
PMP2	PMP2	PMP2	PMP2	1		PMP2	PMP2	PMP2
PMPCA	PMPCA	PMPCA	PMPCA	1		PMPCA	PMPCA	PMPCA
PMPCB	PMPCB	PMPCB	PMPCB	1		PMPCB	PMPCB	PMPCB
PMVK	PMVK	PMVK	PMVK	1		PMVK	PMVK	PMVK
PNKD	PNKD	PNKD	PNKD	1		PNKD	PNKD	PNKD	PNKD
PNMA2	PNMA2	PNMA2	PNMA2	1		PNMA2	PNMA2	PNMA2
PNP	PNP	PNP	PNP	1		PNP	PNP	PNP
PNPLA6	PNPLA6	PNPLA6	PNPLA6	1		PNPLA6	PNPLA6	PNPLA6
PNPLA8	PNPLA8	PNPLA8	PNPLA8	1		PNPLA8	PNPLA8	PNPLA8
PNPO	PNPO	PNPO	PNPO	1		PNPO	PNPO	PNPO
PNPT1	PNPT1	PNPT1	PNPT1	1		PNPT1	PNPT1	PNPT1
PODXL2	PODXL2	PODXL2	PODXL2	1		PODXL2	PODXL2	PODXL2
POFUT1	POFUT1	POFUT1	POFUT1	1		POFUT1	POFUT1	POFUT1
POGLUT1	POGLUT1	POGLUT1	POGLUT1	1		POGLUT1	POGLUT1	POGLUT1
POLDIP2	POLDIP2	POLDIP2	POLDIP2	1		POLDIP2	POLDIP2	POLDIP2
POLR2B	POLR2B	POLR2B	POLR2B	1		POLR2B	POLR2B	POLR2B
POLR2H	POLR2H	POLR2H	POLR2H	1		POLR2H	POLR2H	POLR2H
POLRMT	POLRMT	POLRMT	POLRMT	1		POLRMT	POLRMT	POLRMT
POMGNT2	POMGNT2	POMGNT2	POMGNT2	1		POMGNT2	POMGNT2	POMGNT2
PON2	PON2	PON2	PON2	1		PON2	PON2	PON2
POR	POR	POR	POR	1		POR	POR	POR
PORCN	PORCN	PORCN	PORCN	1		PORCN	PORCN	PORCN	PORCN
PPA1	PPA1	PPA1	PPA1	1		PPA1	PPA1	PPA1
PPA2	PPA2	PPA2	PPA2	1		PPA2	PPA2	PPA2	PPA2
PPAT	PPAT	PPAT	PPAT	1		PPAT	PPAT	PPAT
PPCS	PPCS	PPCS	PPCS	1		PPCS	PPCS	PPCS
PPFIA1	PPFIA1	PPFIA1	PPFIA1	1		PPFIA1	PPFIA1	PPFIA1	PPFIA1
PPFIA2	PPFIA2	PPFIA2	PPFIA2	1		PPFIA2	PPFIA2	PPFIA2	PPFIA2
PPFIA3	PPFIA3	PPFIA3	PPFIA3	1		PPFIA3	PPFIA3	PPFIA3	PPFIA3
PPFIA4	PPFIA4	PPFIA4	PPFIA4	1		PPFIA4	PPFIA4	PPFIA4	PPFIA4
PPIA	PPIA	PPIA	PPIA	1		PPIA	PPIA	PPIA
PPIB	PPIB	PPIB	PPIB	1		PPIB	PPIB	PPIB
PPID	PPID	PPID	PPID	1		PPID	PPID	PPID
PPIE	PPIE	PPIE	PPIE	1		PPIE	PPIE	PPIE
PPIF	PPIF	PPIF	PPIF	1		PPIF	PPIF	PPIF
PPIH	PPIH	PPIH	PPIH	1		PPIH	PPIH	PPIH
PPIL1	PPIL1	PPIL1	PPIL1	1		PPIL1	PPIL1	PPIL1
PPIL3	PPIL3	PPIL3	PPIL3	1		PPIL3	PPIL3	PPIL3
PPIP5K1	PPIP5K1	PPIP5K1	PPIP5K1	1		PPIP5K1	PPIP5K1	PPIP5K1
PPIP5K2	PPIP5K2	PPIP5K2	PPIP5K2	1		PPIP5K2	PPIP5K2	PPIP5K2
PPM1A	PPM1A	PPM1A	PPM1A	1		PPM1A	PPM1A	PPM1A
PPM1B	PPM1B	PPM1B	PPM1B	1		PPM1B	PPM1B	PPM1B
PPM1E	PPM1E	PPM1E	PPM1E	1		PPM1E	PPM1E	PPM1E
PPM1F	PPM1F	PPM1F	PPM1F	1		PPM1F	PPM1F	PPM1F
PPM1G	PPM1G	PPM1G	PPM1G	1		PPM1G	PPM1G	PPM1G
PPM1H	PPM1H	PPM1H	PPM1H	1		PPM1H	PPM1H	PPM1H	PPM1H
PPM1J	PPM1J	PPM1J	PPM1J	1		PPM1J	PPM1J	PPM1J
PPM1K	PPM1K	PPM1K	PPM1K	1		PPM1K	PPM1K	PPM1K
PPM1L	PPM1L	PPM1L	PPM1L	1		PPM1L	PPM1L	PPM1L
PPME1	PPME1	PPME1	PPME1	1		PPME1	PPME1	PPME1
PPOX	PPOX	PPOX	PPOX	1		PPOX	PPOX	PPOX
PPP1CA	PPP1CA	PPP1CA	PPP1CA	1		PPP1CA	PPP1CA	PPP1CA	PPP1CA
PPP1CB	PPP1CB	PPP1CB	PPP1CB	1		PPP1CB	PPP1CB	PPP1CB
PPP1CC	PPP1CC	PPP1CC	PPP1CC	1		PPP1CC	PPP1CC	PPP1CC	PPP1CC
PPP1R12A	PPP1R12A	PPP1R12A	PPP1R12A	1		PPP1R12A	PPP1R12A	PPP1R12A
PPP1R12B	PPP1R12B	PPP1R12B	PPP1R12B	1		PPP1R12B	PPP1R12B	PPP1R12B
PPP1R12C	PPP1R12C	PPP1R12C	PPP1R12C	1		PPP1R12C	PPP1R12C	PPP1R12C
PPP1R13B	PPP1R13B	PPP1R13B	PPP1R13B	1		PPP1R13B	PPP1R13B	PPP1R13B
PPP1R14A	PPP1R14A	PPP1R14A	PPP1R14A	1		PPP1R14A	PPP1R14A	PPP1R14A
PPP1R16A	PPP1R16A	PPP1R16A	PPP1R16A	1		PPP1R16A	PPP1R16A	PPP1R16A
PPP1R16B	PPP1R16B	PPP1R16B	PPP1R16B	1		PPP1R16B	PPP1R16B	PPP1R16B
PPP1R1B	PPP1R1B	PPP1R1B	PPP1R1B	1		PPP1R1B	PPP1R1B	PPP1R1B	PPP1R1B
PPP1R2	PPP1R2	PPP1R2	PPP1R2	1		PPP1R2	PPP1R2	PPP1R2
PPP1R21	PPP1R21	PPP1R21	PPP1R21	1		PPP1R21	PPP1R21	PPP1R21
PPP1R37	PPP1R37	PPP1R37	PPP1R37	1		PPP1R37	PPP1R37	PPP1R37
PPP1R3F	PPP1R3F	PPP1R3F	PPP1R3F	1		PPP1R3F	PPP1R3F	PPP1R3F
PPP1R7	PPP1R7	PPP1R7	PPP1R7	1		PPP1R7	PPP1R7	PPP1R7
PPP1R9A	PPP1R9A	PPP1R9A	PPP1R9A	1		PPP1R9A	PPP1R9A	PPP1R9A	PPP1R9A
PPP1R9B	PPP1R9B	PPP1R9B	PPP1R9B	1		PPP1R9B	PPP1R9B	PPP1R9B	PPP1R9B
PPP2CA	PPP2CA	PPP2CA	PPP2CA	1		PPP2CA	PPP2CA	PPP2CA	PPP2CA
PPP2CB	PPP2CB	PPP2CB	PPP2CB	1		PPP2CB	PPP2CB	PPP2CB
PPP2R1A	PPP2R1A	PPP2R1A	PPP2R1A	1		PPP2R1A	PPP2R1A	PPP2R1A	PPP2R1A
PPP2R2A	PPP2R2A	PPP2R2A	PPP2R2A	1		PPP2R2A	PPP2R2A	PPP2R2A	PPP2R2A
PPP2R2C	PPP2R2C	PPP2R2C	PPP2R2C	1		PPP2R2C	PPP2R2C	PPP2R2C
PPP2R2D	PPP2R2D	PPP2R2D	PPP2R2D	1		PPP2R2D	PPP2R2D	PPP2R2D
PPP2R5A	PPP2R5A	PPP2R5A	PPP2R5A	1		PPP2R5A	PPP2R5A	PPP2R5A
PPP2R5B	PPP2R5B	PPP2R5B	PPP2R5B	1		PPP2R5B	PPP2R5B	PPP2R5B
PPP2R5C	PPP2R5C	PPP2R5C	PPP2R5C	1		PPP2R5C	PPP2R5C	PPP2R5C
PPP2R5D	PPP2R5D	PPP2R5D	PPP2R5D	1		PPP2R5D	PPP2R5D	PPP2R5D
PPP2R5E	PPP2R5E	PPP2R5E	PPP2R5E	1		PPP2R5E	PPP2R5E	PPP2R5E
PPP3CA	PPP3CA	PPP3CA	PPP3CA	1		PPP3CA	PPP3CA	PPP3CA	PPP3CA
PPP3CB	PPP3CB	PPP3CB	PPP3CB	1		PPP3CB	PPP3CB	PPP3CB	PPP3CB
PPP3CC	PPP3CC	PPP3CC	PPP3CC	1		PPP3CC	PPP3CC	PPP3CC	PPP3CC
PPP3R1	PPP3R1	PPP3R1	PPP3R1	1		PPP3R1	PPP3R1	PPP3R1	PPP3R1
PPP4C	PPP4C	PPP4C	PPP4C	1		PPP4C	PPP4C	PPP4C
PPP4R4	PPP4R4	PPP4R4	PPP4R4	1		PPP4R4	PPP4R4	PPP4R4
PPP5C	PPP5C	PPP5C	PPP5C	1		PPP5C	PPP5C	PPP5C
PPP6C	PPP6C	PPP6C	PPP6C	1		PPP6C	PPP6C	PPP6C
PPP6R1	PPP6R1	PPP6R1	PPP6R1	1		PPP6R1	PPP6R1	PPP6R1
PPP6R2	PPP6R2	PPP6R2	PPP6R2	1		PPP6R2	PPP6R2	PPP6R2
PPP6R3	PPP6R3	PPP6R3	PPP6R3	1		PPP6R3	PPP6R3	PPP6R3
PPT1	PPT1	PPT1	PPT1	1		PPT1	PPT1	PPT1	PPT1
PPTC7	PPTC7	PPTC7	PPTC7	1		PPTC7	PPTC7	PPTC7
PRAF2	PRAF2	PRAF2	PRAF2	1		PRAF2	PRAF2	PRAF2	PRAF2
PRCP	PRCP	PRCP	PRCP	1		PRCP	PRCP	PRCP
PRDX1	PRDX1	PRDX1	PRDX1	1		PRDX1	PRDX1	PRDX1
PRDX2	PRDX2	PRDX2	PRDX2	1		PRDX2	PRDX2	PRDX2
PRDX3	PRDX3	PRDX3	PRDX3	1		PRDX3	PRDX3	PRDX3
PRDX4	PRDX4	PRDX4	PRDX4	1		PRDX4	PRDX4	PRDX4
PRDX5	PRDX5	PRDX5	PRDX5	1		PRDX5	PRDX5	PRDX5
PRDX6	PRDX6	PRDX6	PRDX6	1		PRDX6	PRDX6	PRDX6
PREB	PREB	PREB	PREB	1		PREB	PREB	PREB
PRELP	PRELP	PRELP	PRELP	1		PRELP	PRELP	PRELP
PREP	PREP	PREP	PREP	1		PREP	PREP	PREP
PREPL	PREPL	PREPL	PREPL	1		PREPL	PREPL	PREPL
PREX1	PREX1	PREX1	PREX1	1		PREX1	PREX1	PREX1
PREX2	PREX2	PREX2	PREX2	1		PREX2	PREX2	PREX2
PRICKLE1	PRICKLE1	PRICKLE1	PRICKLE1	1		PRICKLE1	PRICKLE1	PRICKLE1	PRICKLE1
PRICKLE2	PRICKLE2	PRICKLE2	PRICKLE2	1		PRICKLE2	PRICKLE2	PRICKLE2	PRICKLE2
PRKAA1	PRKAA1	PRKAA1	PRKAA1	1		PRKAA1	PRKAA1	PRKAA1
PRKAA2	PRKAA2	PRKAA2	PRKAA2	1		PRKAA2	PRKAA2	PRKAA2
PRKAB2	PRKAB2	PRKAB2	PRKAB2	1		PRKAB2	PRKAB2	PRKAB2
PRKACA	PRKACA	PRKACA	PRKACA	1		PRKACA	PRKACA	PRKACA	PRKACA
PRKACB	PRKACB	PRKACB	PRKACB	1		PRKACB	PRKACB	PRKACB
PRKAG1	PRKAG1	PRKAG1	PRKAG1	1		PRKAG1	PRKAG1	PRKAG1
PRKAG2	PRKAG2	PRKAG2	PRKAG2	1		PRKAG2	PRKAG2	PRKAG2
PRKAR1A	PRKAR1A	PRKAR1A	PRKAR1A	1		PRKAR1A	PRKAR1A	PRKAR1A	PRKAR1A
PRKAR1B	PRKAR1B	PRKAR1B	PRKAR1B	1		PRKAR1B	PRKAR1B	PRKAR1B	PRKAR1B
PRKAR2A	PRKAR2A	PRKAR2A	PRKAR2A	1		PRKAR2A	PRKAR2A	PRKAR2A	PRKAR2A
PRKAR2B	PRKAR2B	PRKAR2B	PRKAR2B	1		PRKAR2B	PRKAR2B	PRKAR2B	PRKAR2B
PRKCA	PRKCA	PRKCA	PRKCA	1		PRKCA	PRKCA	PRKCA	PRKCA
PRKCB	PRKCB	PRKCB	PRKCB	1		PRKCB	PRKCB	PRKCB	PRKCB
PRKCD	PRKCD	PRKCD	PRKCD	1		PRKCD	PRKCD	PRKCD	PRKCD
PRKCE	PRKCE	PRKCE	PRKCE	1		PRKCE	PRKCE	PRKCE	PRKCE
PRKCG	PRKCG	PRKCG	PRKCG	1		PRKCG	PRKCG	PRKCG	PRKCG
PRKCI	PRKCI	PRKCI	PRKCI	1		PRKCI	PRKCI	PRKCI	PRKCI
PRKCSH	PRKCSH	PRKCSH	PRKCSH	1		PRKCSH	PRKCSH	PRKCSH
PRKCZ	PRKCZ	PRKCZ	PRKCZ	1		PRKCZ	PRKCZ	PRKCZ	PRKCZ
PRKDC	PRKDC	PRKDC	PRKDC	1		PRKDC	PRKDC	PRKDC
PRKG1	PRKG1	PRKG1	PRKG1	1		PRKG1	PRKG1	PRKG1
PRKG2	PRKG2	PRKG2	PRKG2	1		PRKG2	PRKG2	PRKG2
PRKRA	PRKRA	PRKRA	PRKRA	1		PRKRA	PRKRA	PRKRA
PRMT1	PRMT1	PRMT1	PRMT1	1		PRMT1	PRMT1	PRMT1
PRMT5	PRMT5	PRMT5	PRMT5	1		PRMT5	PRMT5	PRMT5
PRMT8	PRMT8	PRMT8	PRMT8	1		PRMT8	PRMT8	PRMT8	PRMT8
PRNP	PRNP	PRNP	PRNP	1		PRNP	PRNP	PRNP	PRNP
PRODH	PRODH	PRODH	PRODH	1		PRODH	PRODH	PRODH
PRORP	PRORP	PRORP	PRORP	1		PRORP	PRORP	PRORP
PRPF19	PRPF19	PRPF19	PRPF19	1		PRPF19	PRPF19	PRPF19
PRPF8	PRPF8	PRPF8	PRPF8	1		PRPF8	PRPF8	PRPF8
PRPH	PRPH	PRPH	PRPH	1		PRPH	PRPH	PRPH
PRPS1	PRPS1	PRPS1	PRPS1	1		PRPS1	PRPS1	PRPS1
PRPS2	PRPS2	PRPS2	PRPS2	1		PRPS2	PRPS2	PRPS2
PRPSAP1	PRPSAP1	PRPSAP1	PRPSAP1	1		PRPSAP1	PRPSAP1	PRPSAP1
PRPSAP2	PRPSAP2	PRPSAP2	PRPSAP2	1		PRPSAP2	PRPSAP2	PRPSAP2
PRR36	PRR36	PRR36	PRR36	1		PRR36	PRR36	PRR36
PRR7	PRR7	PRR7	PRR7	1		PRR7	PRR7	PRR7	PRR7
PRRC2A	PRRC2A	PRRC2A	PRRC2A	1		PRRC2A	PRRC2A	PRRC2A
PRRC2C	PRRC2C	PRRC2C	PRRC2C	1		PRRC2C	PRRC2C	PRRC2C
PRRT1	PRRT1	PRRT1	PRRT1	1		PRRT1	PRRT1	PRRT1	PRRT1
PRRT2	PRRT2	PRRT2	PRRT2	1		PRRT2	PRRT2	PRRT2	PRRT2
PRRT3	PRRT3	PRRT3	PRRT3	1		PRRT3	PRRT3	PRRT3
PRTFDC1	PRTFDC1	PRTFDC1	PRTFDC1	1		PRTFDC1	PRTFDC1	PRTFDC1
PRUNE2	PRUNE2	PRUNE2	PRUNE2	1		PRUNE2	PRUNE2	PRUNE2	PRUNE2
PSAP	PSAP	PSAP	PSAP	1		PSAP	PSAP	PSAP
PSAT1	PSAT1	PSAT1	PSAT1	1		PSAT1	PSAT1	PSAT1
PSD	PSD	PSD	PSD	1		PSD	PSD	PSD	PSD
PSD2	PSD2	PSD2	PSD2	1		PSD2	PSD2	PSD2	PSD2
PSD3	PSD3	PSD3	PSD3	1		PSD3	PSD3	PSD3	PSD3
PSIP1	PSIP1	PSIP1	PSIP1	1		PSIP1	PSIP1	PSIP1
PSMA1	PSMA1	PSMA1	PSMA1	1		PSMA1	PSMA1	PSMA1	PSMA1
PSMA2	PSMA2	PSMA2	PSMA2	1		PSMA2	PSMA2	PSMA2	PSMA2
PSMA3	PSMA3	PSMA3	PSMA3	1		PSMA3	PSMA3	PSMA3	PSMA3
PSMA4	PSMA4	PSMA4	PSMA4	1		PSMA4	PSMA4	PSMA4	PSMA4
PSMA5	PSMA5	PSMA5	PSMA5	1		PSMA5	PSMA5	PSMA5	PSMA5
PSMA6	PSMA6	PSMA6	PSMA6	1		PSMA6	PSMA6	PSMA6	PSMA6
PSMA7	PSMA7	PSMA7	PSMA7	1		PSMA7	PSMA7	PSMA7	PSMA7
PSMB1	PSMB1	PSMB1	PSMB1	1		PSMB1	PSMB1	PSMB1	PSMB1
PSMB2	PSMB2	PSMB2	PSMB2	1		PSMB2	PSMB2	PSMB2	PSMB2
PSMB3	PSMB3	PSMB3	PSMB3	1		PSMB3	PSMB3	PSMB3	PSMB3
PSMB4	PSMB4	PSMB4	PSMB4	1		PSMB4	PSMB4	PSMB4	PSMB4
PSMB5	PSMB5	PSMB5	PSMB5	1		PSMB5	PSMB5	PSMB5	PSMB5
PSMB6	PSMB6	PSMB6	PSMB6	1		PSMB6	PSMB6	PSMB6	PSMB6
PSMB7	PSMB7	PSMB7	PSMB7	1		PSMB7	PSMB7	PSMB7	PSMB7
PSMB8	PSMB8	PSMB8	PSMB8	1		PSMB8	PSMB8	PSMB8	PSMB8
PSMB9	PSMB9	PSMB9	PSMB9	1		PSMB9	PSMB9	PSMB9	PSMB9
PSMC1	PSMC1	PSMC1	PSMC1	1		PSMC1	PSMC1	PSMC1	PSMC1
PSMC2	PSMC2	PSMC2	PSMC2	1		PSMC2	PSMC2	PSMC2	PSMC2
PSMC3	PSMC3	PSMC3	PSMC3	1		PSMC3	PSMC3	PSMC3	PSMC3
PSMC4	PSMC4	PSMC4	PSMC4	1		PSMC4	PSMC4	PSMC4	PSMC4
PSMC5	PSMC5	PSMC5	PSMC5	1		PSMC5	PSMC5	PSMC5	PSMC5
PSMC6	PSMC6	PSMC6	PSMC6	1		PSMC6	PSMC6	PSMC6	PSMC6
PSMD1	PSMD1	PSMD1	PSMD1	1		PSMD1	PSMD1	PSMD1	PSMD1
PSMD10	PSMD10	PSMD10	PSMD10	1		PSMD10	PSMD10	PSMD10	PSMD10
PSMD11	PSMD11	PSMD11	PSMD11	1		PSMD11	PSMD11	PSMD11	PSMD11
PSMD12	PSMD12	PSMD12	PSMD12	1		PSMD12	PSMD12	PSMD12	PSMD12
PSMD13	PSMD13	PSMD13	PSMD13	1		PSMD13	PSMD13	PSMD13	PSMD13
PSMD14	PSMD14	PSMD14	PSMD14	1		PSMD14	PSMD14	PSMD14	PSMD14
PSMD2	PSMD2	PSMD2	PSMD2	1		PSMD2	PSMD2	PSMD2	PSMD2
PSMD3	PSMD3	PSMD3	PSMD3	1		PSMD3	PSMD3	PSMD3	PSMD3
PSMD4	PSMD4	PSMD4	PSMD4	1		PSMD4	PSMD4	PSMD4	PSMD4
PSMD5	PSMD5	PSMD5	PSMD5	1		PSMD5	PSMD5	PSMD5	PSMD5
PSMD6	PSMD6	PSMD6	PSMD6	1		PSMD6	PSMD6	PSMD6	PSMD6
PSMD7	PSMD7	PSMD7	PSMD7	1		PSMD7	PSMD7	PSMD7	PSMD7
PSMD8	PSMD8	PSMD8	PSMD8	1		PSMD8	PSMD8	PSMD8	PSMD8
PSMD9	PSMD9	PSMD9	PSMD9	1		PSMD9	PSMD9	PSMD9	PSMD9
PSME1	PSME1	PSME1	PSME1	1		PSME1	PSME1	PSME1	PSME1
PSME2	PSME2	PSME2	PSME2	1		PSME2	PSME2	PSME2	PSME2
PSMF1	PSMF1	PSMF1	PSMF1	1		PSMF1	PSMF1	PSMF1	PSMF1
PSPC1	PSPC1	PSPC1	PSPC1	1		PSPC1	PSPC1	PSPC1
PTBP1	PTBP1	PTBP1	PTBP1	1		PTBP1	PTBP1	PTBP1
PTBP2	PTBP2	PTBP2	PTBP2	1		PTBP2	PTBP2	PTBP2
PTCD1	PTCD1	PTCD1	PTCD1	1		PTCD1	PTCD1	PTCD1
PTCD3	PTCD3	PTCD3	PTCD3	1		PTCD3	PTCD3	PTCD3
PTDSS1	PTDSS1	PTDSS1	PTDSS1	1		PTDSS1	PTDSS1	PTDSS1
PTDSS2	PTDSS2	PTDSS2	PTDSS2	1		PTDSS2	PTDSS2	PTDSS2
PTEN	PTEN	PTEN	PTEN	1		PTEN	PTEN	PTEN	PTEN
PTGDS	PTGDS	PTGDS	PTGDS	1		PTGDS	PTGDS	PTGDS
PTGES2	PTGES2	PTGES2	PTGES2	1		PTGES2	PTGES2	PTGES2
PTGES3	PTGES3	PTGES3	PTGES3	1		PTGES3	PTGES3	PTGES3
PTGFRN	PTGFRN	PTGFRN	PTGFRN	1		PTGFRN	PTGFRN	PTGFRN
PTGR1	PTGR1	PTGR1	PTGR1	1		PTGR1	PTGR1	PTGR1
PTK2	PTK2	PTK2	PTK2	1		PTK2	PTK2	PTK2	PTK2
PTK2B	PTK2B	PTK2B	PTK2B	1		PTK2B	PTK2B	PTK2B	PTK2B
PTMA	PTMA	PTMA	PTMA	1		PTMA	PTMA	PTMA
PTMS	PTMS	PTMS	PTMS	1		PTMS	PTMS	PTMS
PTN	PTN	PTN	PTN	1		PTN	PTN	PTN	PTN
PTP4A1	PTP4A1	PTP4A1	PTP4A1	1		PTP4A1	PTP4A1	PTP4A1
PTP4A2	PTP4A2	PTP4A2	PTP4A2	1		PTP4A2	PTP4A2	PTP4A2
PTPMT1	PTPMT1	PTPMT1	PTPMT1	1		PTPMT1	PTPMT1	PTPMT1
PTPN1	PTPN1	PTPN1	PTPN1	1		PTPN1	PTPN1	PTPN1	PTPN1
PTPN11	PTPN11	PTPN11	PTPN11	1		PTPN11	PTPN11	PTPN11
PTPN2	PTPN2	PTPN2	PTPN2	1		PTPN2	PTPN2	PTPN2
PTPN23	PTPN23	PTPN23	PTPN23	1		PTPN23	PTPN23	PTPN23	PTPN23
PTPN4	PTPN4	PTPN4	PTPN4	1		PTPN4	PTPN4	PTPN4
PTPN5	PTPN5	PTPN5	PTPN5	1		PTPN5	PTPN5	PTPN5
PTPN9	PTPN9	PTPN9	PTPN9	1		PTPN9	PTPN9	PTPN9
PTPRA	PTPRA	PTPRA	PTPRA	1		PTPRA	PTPRA	PTPRA	PTPRA
PTPRC	PTPRC	PTPRC	PTPRC	1		PTPRC	PTPRC	PTPRC
PTPRD	PTPRD	PTPRD	PTPRD	1		PTPRD	PTPRD	PTPRD	PTPRD
PTPRE	PTPRE	PTPRE	PTPRE	1		PTPRE	PTPRE	PTPRE
PTPRF	PTPRF	PTPRF	PTPRF	1		PTPRF	PTPRF	PTPRF	PTPRF
PTPRG	PTPRG	PTPRG	PTPRG	1		PTPRG	PTPRG	PTPRG
PTPRJ	PTPRJ	PTPRJ	PTPRJ	1		PTPRJ	PTPRJ	PTPRJ
PTPRK	PTPRK	PTPRK	PTPRK	1		PTPRK	PTPRK	PTPRK
PTPRM	PTPRM	PTPRM	PTPRM	1		PTPRM	PTPRM	PTPRM
PTPRN	PTPRN	PTPRN	PTPRN	1		PTPRN	PTPRN	PTPRN	PTPRN
PTPRN2	PTPRN2	PTPRN2	PTPRN2	1		PTPRN2	PTPRN2	PTPRN2	PTPRN2
PTPRO	PTPRO	PTPRO	PTPRO	1		PTPRO	PTPRO	PTPRO	PTPRO
PTPRR	PTPRR	PTPRR	PTPRR	1		PTPRR	PTPRR	PTPRR
PTPRS	PTPRS	PTPRS	PTPRS	1		PTPRS	PTPRS	PTPRS	PTPRS
PTPRT	PTPRT	PTPRT	PTPRT	1		PTPRT	PTPRT	PTPRT	PTPRT
PTPRU	PTPRU	PTPRU	PTPRU	1		PTPRU	PTPRU	PTPRU
PTPRZ1	PTPRZ1	PTPRZ1	PTPRZ1	1		PTPRZ1	PTPRZ1	PTPRZ1	PTPRZ1
PTRH2	PTRH2	PTRH2	PTRH2	1		PTRH2	PTRH2	PTRH2
PTRHD1	PTRHD1	PTRHD1	PTRHD1	1		PTRHD1	PTRHD1	PTRHD1
PUF60	PUF60	PUF60	PUF60	1		PUF60	PUF60	PUF60
PUM1	PUM1	PUM1	PUM1	1		PUM1	PUM1	PUM1
PURA	PURA	PURA	PURA	1		PURA	PURA	PURA	PURA
PURB	PURB	PURB	PURB	1		PURB	PURB	PURB
PURG	PURG	PURG	PURG	1		PURG	PURG	PURG	PURG
PXK	PXK	PXK	PXK	1		PXK	PXK	PXK
PXMP2	PXMP2	PXMP2	PXMP2	1		PXMP2	PXMP2	PXMP2
PYCR2	PYCR2	PYCR2	PYCR2	1		PYCR2	PYCR2	PYCR2
PYGB	PYGB	PYGB	PYGB	1		PYGB	PYGB	PYGB
PYGM	PYGM	PYGM	PYGM	1		PYGM	PYGM	PYGM
PYM1	PYM1	PYM1	PYM1	1		PYM1	PYM1	PYM1
QDPR	QDPR	QDPR	QDPR	1		QDPR	QDPR	QDPR
QKI	QKI	QKI	QKI	1		QKI	QKI	QKI	QKI
QRSL1	QRSL1	QRSL1	QRSL1	1		QRSL1	QRSL1	QRSL1
QTRT1	QTRT1	QTRT1	QTRT1	1		QTRT1	QTRT1	QTRT1
R3HDM1	R3HDM1	R3HDM1	R3HDM1	1		R3HDM1	R3HDM1	R3HDM1
R3HDM2	R3HDM2	R3HDM2	R3HDM2	1		R3HDM2	R3HDM2	R3HDM2
RAB10	RAB10	RAB10	RAB10	1		RAB10	RAB10	RAB10	RAB10
RAB11B	RAB11B	RAB11B	RAB11B	1		RAB11B	RAB11B	RAB11B	RAB11B
RAB11FIP2	RAB11FIP2	RAB11FIP2	RAB11FIP2	1		RAB11FIP2	RAB11FIP2	RAB11FIP2
RAB11FIP5	RAB11FIP5	RAB11FIP5	RAB11FIP5	1		RAB11FIP5	RAB11FIP5	RAB11FIP5	RAB11FIP5
RAB12	RAB12	RAB12	RAB12	1		RAB12	RAB12	RAB12
RAB13	RAB13	RAB13	RAB13	1		RAB13	RAB13	RAB13
RAB14	RAB14	RAB14	RAB14	1		RAB14	RAB14	RAB14	RAB14
RAB15	RAB15	RAB15	RAB15	1		RAB15	RAB15	RAB15
RAB18	RAB18	RAB18	RAB18	1		RAB18	RAB18	RAB18	RAB18
RAB1A	RAB1A	RAB1A	RAB1A	1		RAB1A	RAB1A	RAB1A	RAB1A
RAB1B	RAB1B	RAB1B	RAB1B	1		RAB1B	RAB1B	RAB1B	RAB1B
RAB1C	RAB1C	RAB1C	RAB1C	1		RAB1C	RAB1C	RAB1C
RAB21	RAB21	RAB21	RAB21	1		RAB21	RAB21	RAB21	RAB21
RAB22A	RAB22A	RAB22A	RAB22A	1		RAB22A	RAB22A	RAB22A
RAB23	RAB23	RAB23	RAB23	1		RAB23	RAB23	RAB23
RAB24	RAB24	RAB24	RAB24	1		RAB24	RAB24	RAB24
RAB26	RAB26	RAB26	RAB26	1		RAB26	RAB26	RAB26	RAB26
RAB27B	RAB27B	RAB27B	RAB27B	1		RAB27B	RAB27B	RAB27B	RAB27B
RAB28	RAB28	RAB28	RAB28	1		RAB28	RAB28	RAB28
RAB29	RAB29	RAB29	RAB29	1		RAB29	RAB29	RAB29
RAB2A	RAB2A	RAB2A	RAB2A	1		RAB2A	RAB2A	RAB2A	RAB2A
RAB2B	RAB2B	RAB2B	RAB2B	1		RAB2B	RAB2B	RAB2B
RAB30	RAB30	RAB30	RAB30	1		RAB30	RAB30	RAB30
RAB31	RAB31	RAB31	RAB31	1		RAB31	RAB31	RAB31
RAB33A	RAB33A	RAB33A	RAB33A	1		RAB33A	RAB33A	RAB33A
RAB33B	RAB33B	RAB33B	RAB33B	1		RAB33B	RAB33B	RAB33B	RAB33B
RAB34	RAB34	RAB34	RAB34	1		RAB34	RAB34	RAB34
RAB35	RAB35	RAB35	RAB35	1		RAB35	RAB35	RAB35	RAB35
RAB37	RAB37	RAB37	RAB37	1		RAB37	RAB37	RAB37
RAB39A	RAB39A	RAB39A	RAB39A	1		RAB39A	RAB39A	RAB39A
RAB39B	RAB39B	RAB39B	RAB39B	1		RAB39B	RAB39B	RAB39B
RAB3A	RAB3A	RAB3A	RAB3A	1		RAB3A	RAB3A	RAB3A	RAB3A
RAB3B	RAB3B	RAB3B	RAB3B	1		RAB3B	RAB3B	RAB3B	RAB3B
RAB3C	RAB3C	RAB3C	RAB3C	1		RAB3C	RAB3C	RAB3C	RAB3C
RAB3D	RAB3D	RAB3D	RAB3D	1		RAB3D	RAB3D	RAB3D
RAB3GAP1	RAB3GAP1	RAB3GAP1	RAB3GAP1	1		RAB3GAP1	RAB3GAP1	RAB3GAP1
RAB3GAP2	RAB3GAP2	RAB3GAP2	RAB3GAP2	1		RAB3GAP2	RAB3GAP2	RAB3GAP2
RAB3IP	RAB3IP	RAB3IP	RAB3IP	1		RAB3IP	RAB3IP	RAB3IP
RAB4A	RAB4A	RAB4A	RAB4A	1		RAB4A	RAB4A	RAB4A	RAB4A
RAB4B	RAB4B	RAB4B	RAB4B	1		RAB4B	RAB4B	RAB4B	RAB4B
RAB5A	RAB5A	RAB5A	RAB5A	1		RAB5A	RAB5A	RAB5A	RAB5A
RAB5B	RAB5B	RAB5B	RAB5B	1		RAB5B	RAB5B	RAB5B	RAB5B
RAB5C	RAB5C	RAB5C	RAB5C	1		RAB5C	RAB5C	RAB5C	RAB5C
RAB6A	RAB6A	RAB6A	RAB6A	1		RAB6A	RAB6A	RAB6A	RAB6A
RAB6B	RAB6B	RAB6B	RAB6B	1		RAB6B	RAB6B	RAB6B	RAB6B
RAB7A	RAB7A	RAB7A	RAB7A	1		RAB7A	RAB7A	RAB7A	RAB7A
RAB8A	RAB8A	RAB8A	RAB8A	1		RAB8A	RAB8A	RAB8A	RAB8A
RAB8B	RAB8B	RAB8B	RAB8B	1		RAB8B	RAB8B	RAB8B	RAB8B
RAB9A	RAB9A	RAB9A	RAB9A	1		RAB9A	RAB9A	RAB9A
RAB9B	RAB9B	RAB9B	RAB9B	1		RAB9B	RAB9B	RAB9B
RABEP1	RABEP1	RABEP1	RABEP1	1		RABEP1	RABEP1	RABEP1	RABEP1
RABEP2	RABEP2	RABEP2	RABEP2	1		RABEP2	RABEP2	RABEP2
RABGAP1	RABGAP1	RABGAP1	RABGAP1	1		RABGAP1	RABGAP1	RABGAP1
RABGAP1L	RABGAP1L	RABGAP1L	RABGAP1L	1		RABGAP1L	RABGAP1L	RABGAP1L
RABGEF1	RABGEF1	RABGEF1	RABGEF1	1		RABGEF1	RABGEF1	RABGEF1	RABGEF1
RABGGTA	RABGGTA	RABGGTA	RABGGTA	1		RABGGTA	RABGGTA	RABGGTA
RABGGTB	RABGGTB	RABGGTB	RABGGTB	1		RABGGTB	RABGGTB	RABGGTB
RABIF	RABIF	RABIF	RABIF	1		RABIF	RABIF	RABIF
RABL2A	RABL2A	RABL2A	RABL2A	1		RABL2A	RABL2A	RABL2A
RABL6	RABL6	RABL6	RABL6	1		RABL6	RABL6	RABL6
RAC1	RAC1	RAC1	RAC1	1		RAC1	RAC1	RAC1	RAC1
RAC2	RAC2	RAC2	RAC2	1		RAC2	RAC2	RAC2
RAC3	RAC3	RAC3	RAC3	1		RAC3	RAC3	RAC3	RAC3
RAD23A	RAD23A	RAD23A	RAD23A	1		RAD23A	RAD23A	RAD23A
RAD23B	RAD23B	RAD23B	RAD23B	1		RAD23B	RAD23B	RAD23B
RAE1	RAE1	RAE1	RAE1	1		RAE1	RAE1	RAE1
RAF1	RAF1	RAF1	RAF1	1		RAF1	RAF1	RAF1
RALA	RALA	RALA	RALA	1		RALA	RALA	RALA	RALA
RALB	RALB	RALB	RALB	1		RALB	RALB	RALB
RALBP1	RALBP1	RALBP1	RALBP1	1		RALBP1	RALBP1	RALBP1	RALBP1
RALGAPA1	RALGAPA1	RALGAPA1	RALGAPA1	1		RALGAPA1	RALGAPA1	RALGAPA1
RALGAPB	RALGAPB	RALGAPB	RALGAPB	1		RALGAPB	RALGAPB	RALGAPB
RAN	RAN	RAN	RAN	1		RAN	RAN	RAN
RANBP1	RANBP1	RANBP1	RANBP1	1		RANBP1	RANBP1	RANBP1
RANBP10	RANBP10	RANBP10	RANBP10	1		RANBP10	RANBP10	RANBP10
RANBP2	RANBP2	RANBP2	RANBP2	1		RANBP2	RANBP2	RANBP2
RANBP6	RANBP6	RANBP6	RANBP6	1		RANBP6	RANBP6	RANBP6	RANBP6
RANBP9	RANBP9	RANBP9	RANBP9	1		RANBP9	RANBP9	RANBP9
RANGAP1	RANGAP1	RANGAP1	RANGAP1	1		RANGAP1	RANGAP1	RANGAP1
RAP1A	RAP1A	RAP1A	RAP1A	1		RAP1A	RAP1A	RAP1A	RAP1A
RAP1B	RAP1B	RAP1B	RAP1B	1		RAP1B	RAP1B	RAP1B	RAP1B
RAP1GAP	RAP1GAP	RAP1GAP	RAP1GAP	1		RAP1GAP	RAP1GAP	RAP1GAP
RAP1GAP2	RAP1GAP2	RAP1GAP2	RAP1GAP2	1		RAP1GAP2	RAP1GAP2	RAP1GAP2
RAP1GDS1	RAP1GDS1	RAP1GDS1	RAP1GDS1	1		RAP1GDS1	RAP1GDS1	RAP1GDS1
RAP2A	RAP2A	RAP2A	RAP2A	1		RAP2A	RAP2A	RAP2A	RAP2A
RAP2B	RAP2B	RAP2B	RAP2B	1		RAP2B	RAP2B	RAP2B
RAP2C	RAP2C	RAP2C	RAP2C	1		RAP2C	RAP2C	RAP2C
RAPGEF1	RAPGEF1	RAPGEF1	RAPGEF1	1		RAPGEF1	RAPGEF1	RAPGEF1
RAPGEF2	RAPGEF2	RAPGEF2	RAPGEF2	1		RAPGEF2	RAPGEF2	RAPGEF2	RAPGEF2
RAPGEF3	RAPGEF3	RAPGEF3	RAPGEF3	1		RAPGEF3	RAPGEF3	RAPGEF3
RAPGEF4	RAPGEF4	RAPGEF4	RAPGEF4	1		RAPGEF4	RAPGEF4	RAPGEF4	RAPGEF4
RAPGEF5	RAPGEF5	RAPGEF5	RAPGEF5	1		RAPGEF5	RAPGEF5	RAPGEF5
RAPGEF6	RAPGEF6	RAPGEF6	RAPGEF6	1		RAPGEF6	RAPGEF6	RAPGEF6
RAPH1	RAPH1	RAPH1	RAPH1	1		RAPH1	RAPH1	RAPH1	RAPH1
RARS2	RARS2	RARS2	RARS2	1		RARS2	RARS2	RARS2
RASA1	RASA1	RASA1	RASA1	1		RASA1	RASA1	RASA1
RASA2	RASA2	RASA2	RASA2	1		RASA2	RASA2	RASA2
RASA3	RASA3	RASA3	RASA3	1		RASA3	RASA3	RASA3
RASA4	RASA4	RASA4	RASA4	1		RASA4	RASA4	RASA4
RASAL1	RASAL1	RASAL1	RASAL1	1		RASAL1	RASAL1	RASAL1
RASAL2	RASAL2	RASAL2	RASAL2	1		RASAL2	RASAL2	RASAL2
RASGRF1	RASGRF1	RASGRF1	RASGRF1	1		RASGRF1	RASGRF1	RASGRF1	RASGRF1
RASGRF2	RASGRF2	RASGRF2	RASGRF2	1		RASGRF2	RASGRF2	RASGRF2	RASGRF2
RASGRP1	RASGRP1	RASGRP1	RASGRP1	1		RASGRP1	RASGRP1	RASGRP1
RASGRP2	RASGRP2	RASGRP2	RASGRP2	1		RASGRP2	RASGRP2	RASGRP2
RASSF2	RASSF2	RASSF2	RASSF2	1		RASSF2	RASSF2	RASSF2
RB1CC1	RB1CC1	RB1CC1	RB1CC1	1		RB1CC1	RB1CC1	RB1CC1
RBBP4	RBBP4	RBBP4	RBBP4	1		RBBP4	RBBP4	RBBP4
RBCK1	RBCK1	RBCK1	RBCK1	1		RBCK1	RBCK1	RBCK1
RBM12	RBM12	RBM12	RBM12	1		RBM12	RBM12	RBM12
RBM14	RBM14	RBM14	RBM14	1		RBM14	RBM14	RBM14
RBM3	RBM3	RBM3	RBM3	1		RBM3	RBM3	RBM3
RBMX	RBMX	RBMX	RBMX	1		RBMX	RBMX	RBMX	RBMX
RBMXL1	RBMXL1	RBMXL1	RBMXL1	1		RBMXL1	RBMXL1	RBMXL1
RBP1	RBP1	RBP1	RBP1	1		RBP1	RBP1	RBP1
RBSN	RBSN	RBSN	RBSN	1		RBSN	RBSN	RBSN
RBX1	RBX1	RBX1	RBX1	1		RBX1	RBX1	RBX1
RCAN1	RCAN1	RCAN1	RCAN1	1		RCAN1	RCAN1	RCAN1
RCAN2	RCAN2	RCAN2	RCAN2	1		RCAN2	RCAN2	RCAN2
RCC2	RCC2	RCC2	RCC2	1		RCC2	RCC2	RCC2
RCN1	RCN1	RCN1	RCN1	1		RCN1	RCN1	RCN1
RCN2	RCN2	RCN2	RCN2	1		RCN2	RCN2	RCN2
RDH11	RDH11	RDH11	RDH11	1		RDH11	RDH11	RDH11
RDH13	RDH13	RDH13	RDH13	1		RDH13	RDH13	RDH13
RDH14	RDH14	RDH14	RDH14	1		RDH14	RDH14	RDH14
RDX	RDX	RDX	RDX	1		RDX	RDX	RDX	RDX
REEP1	REEP1	REEP1	REEP1	1		REEP1	REEP1	REEP1
REEP2	REEP2	REEP2	REEP2	1		REEP2	REEP2	REEP2
REEP5	REEP5	REEP5	REEP5	1		REEP5	REEP5	REEP5
REEP6	REEP6	REEP6	REEP6	1		REEP6	REEP6	REEP6
REL	REL	REL	REL	1		REL	REL	REL
RELA	RELA	RELA	RELA	1		RELA	RELA	RELA	RELA
RELL2	RELL2	RELL2	RELL2	1		RELL2	RELL2	RELL2
REPS1	REPS1	REPS1	REPS1	1		REPS1	REPS1	REPS1
REPS2	REPS2	REPS2	REPS2	1		REPS2	REPS2	REPS2
RER1	RER1	RER1	RER1	1		RER1	RER1	RER1
RETREG2	RETREG2	RETREG2	RETREG2	1		RETREG2	RETREG2	RETREG2
RETREG3	RETREG3	RETREG3	RETREG3	1		RETREG3	RETREG3	RETREG3
RETSAT	RETSAT	RETSAT	RETSAT	1		RETSAT	RETSAT	RETSAT
REXO2	REXO2	REXO2	REXO2	1		REXO2	REXO2	REXO2
RFK	RFK	RFK	RFK	1		RFK	RFK	RFK
RFTN1	RFTN1	RFTN1	RFTN1	1		RFTN1	RFTN1	RFTN1
RFTN2	RFTN2	RFTN2	RFTN2	1		RFTN2	RFTN2	RFTN2
RGMA	RGMA	RGMA	RGMA	1		RGMA	RGMA	RGMA
RGS12	RGS12	RGS12	RGS12	1		RGS12	RGS12	RGS12	RGS12
RGS14	RGS14	RGS14	RGS14	1		RGS14	RGS14	RGS14	RGS14
RGS17	RGS17	RGS17	RGS17	1		RGS17	RGS17	RGS17	RGS17
RGS20	RGS20	RGS20	RGS20	1		RGS20	RGS20	RGS20
RGS6	RGS6	RGS6	RGS6	1		RGS6	RGS6	RGS6
RGS7	RGS7	RGS7	RGS7	1		RGS7	RGS7	RGS7	RGS7
RGS7BP	RGS7BP	RGS7BP	RGS7BP	1		RGS7BP	RGS7BP	RGS7BP	RGS7BP
RHBDD2	RHBDD2	RHBDD2	RHBDD2	1		RHBDD2	RHBDD2	RHBDD2
RHEB	RHEB	RHEB	RHEB	1		RHEB	RHEB	RHEB	RHEB
RHOA	RHOA	RHOA	RHOA	1		RHOA	RHOA	RHOA	RHOA
RHOB	RHOB	RHOB	RHOB	1		RHOB	RHOB	RHOB	RHOB
RHOBTB3	RHOBTB3	RHOBTB3	RHOBTB3	1		RHOBTB3	RHOBTB3	RHOBTB3
RHOC	RHOC	RHOC	RHOC	1		RHOC	RHOC	RHOC
RHOF	RHOF	RHOF	RHOF	1		RHOF	RHOF	RHOF
RHOG	RHOG	RHOG	RHOG	1		RHOG	RHOG	RHOG	RHOG
RHOQ	RHOQ	RHOQ	RHOQ	1		RHOQ	RHOQ	RHOQ
RHOT1	RHOT1	RHOT1	RHOT1	1		RHOT1	RHOT1	RHOT1
RHOT2	RHOT2	RHOT2	RHOT2	1		RHOT2	RHOT2	RHOT2
RIC8A	RIC8A	RIC8A	RIC8A	1		RIC8A	RIC8A	RIC8A
RICTOR	RICTOR	RICTOR	RICTOR	1		RICTOR	RICTOR	RICTOR
RILPL1	RILPL1	RILPL1	RILPL1	1		RILPL1	RILPL1	RILPL1
RIMBP2	RIMBP2	RIMBP2	RIMBP2	1		RIMBP2	RIMBP2	RIMBP2	RIMBP2
RIMS1	RIMS1	RIMS1	RIMS1	1		RIMS1	RIMS1	RIMS1	RIMS1
RIMS2	RIMS2	RIMS2	RIMS2	1		RIMS2	RIMS2	RIMS2	RIMS2
RIMS3	RIMS3	RIMS3	RIMS3	1		RIMS3	RIMS3	RIMS3	RIMS3
RIMS4	RIMS4	RIMS4	RIMS4	1		RIMS4	RIMS4	RIMS4	RIMS4
RIN1	RIN1	RIN1	RIN1	1		RIN1	RIN1	RIN1
RINT1	RINT1	RINT1	RINT1	1		RINT1	RINT1	RINT1
RIPK2	RIPK2	RIPK2	RIPK2	1		RIPK2	RIPK2	RIPK2
RIPOR2	RIPOR2	RIPOR2	RIPOR2	1		RIPOR2	RIPOR2	RIPOR2
RIT2	RIT2	RIT2	RIT2	1		RIT2	RIT2	RIT2
RLBP1	RLBP1	RLBP1	RLBP1	1		RLBP1	RLBP1	RLBP1
RMDN1	RMDN1	RMDN1	RMDN1	1		RMDN1	RMDN1	RMDN1
RMDN2	RMDN2	RMDN2	RMDN2	1		RMDN2	RMDN2	RMDN2
RMDN3	RMDN3	RMDN3	RMDN3	1		RMDN3	RMDN3	RMDN3	RMDN3
RMND1	RMND1	RMND1	RMND1	1		RMND1	RMND1	RMND1
RMND5A	RMND5A	RMND5A	RMND5A	1		RMND5A	RMND5A	RMND5A
RNF11	RNF11	RNF11	RNF11	1		RNF11	RNF11	RNF11
RNF112	RNF112	RNF112	RNF112	1		RNF112	RNF112	RNF112
RNF114	RNF114	RNF114	RNF114	1		RNF114	RNF114	RNF114
RNF123	RNF123	RNF123	RNF123	1		RNF123	RNF123	RNF123
RNF126	RNF126	RNF126	RNF126	1		RNF126	RNF126	RNF126
RNF141	RNF141	RNF141	RNF141	1		RNF141	RNF141	RNF141
RNF157	RNF157	RNF157	RNF157	1		RNF157	RNF157	RNF157
RNF170	RNF170	RNF170	RNF170	1		RNF170	RNF170	RNF170
RNF213	RNF213	RNF213	RNF213	1		RNF213	RNF213	RNF213
RNF214	RNF214	RNF214	RNF214	1		RNF214	RNF214	RNF214
RNF31	RNF31	RNF31	RNF31	1		RNF31	RNF31	RNF31
RNF34	RNF34	RNF34	RNF34	1		RNF34	RNF34	RNF34	RNF34
RNH1	RNH1	RNH1	RNH1	1		RNH1	RNH1	RNH1
RNMT	RNMT	RNMT	RNMT	1		RNMT	RNMT	RNMT
ROBO1	ROBO1	ROBO1	ROBO1	1		ROBO1	ROBO1	ROBO1
ROBO2	ROBO2	ROBO2	ROBO2	1		ROBO2	ROBO2	ROBO2	ROBO2
ROCK1	ROCK1	ROCK1	ROCK1	1		ROCK1	ROCK1	ROCK1	ROCK1
ROCK2	ROCK2	ROCK2	ROCK2	1		ROCK2	ROCK2	ROCK2	ROCK2
ROGDI	ROGDI	ROGDI	ROGDI	1		ROGDI	ROGDI	ROGDI	ROGDI
RP2	RP2	RP2	RP2	1		RP2	RP2	RP2
RPA1	RPA1	RPA1	RPA1	1		RPA1	RPA1	RPA1
RPA3	RPA3	RPA3	RPA3	1		RPA3	RPA3	RPA3
RPAP3	RPAP3	RPAP3	RPAP3	1		RPAP3	RPAP3	RPAP3
RPH3A	RPH3A	RPH3A	RPH3A	1		RPH3A	RPH3A	RPH3A	RPH3A
RPIA	RPIA	RPIA	RPIA	1		RPIA	RPIA	RPIA
RPL10	RPL10	RPL10	RPL10	1		RPL10	RPL10	RPL10	RPL10
RPL10A	RPL10A	RPL10A	RPL10A	1		RPL10A	RPL10A	RPL10A	RPL10A
RPL11	RPL11	RPL11	RPL11	1		RPL11	RPL11	RPL11	RPL11
RPL12	RPL12	RPL12	RPL12	1		RPL12	RPL12	RPL12	RPL12
RPL13	RPL13	RPL13	RPL13	1		RPL13	RPL13	RPL13	RPL13
RPL13A	RPL13A	RPL13A	RPL13A	1		RPL13A	RPL13A	RPL13A	RPL13A
RPL14	RPL14	RPL14	RPL14	1		RPL14	RPL14	RPL14	RPL14
RPL15	RPL15	RPL15	RPL15	1		RPL15	RPL15	RPL15	RPL15
RPL17	RPL17	RPL17	RPL17	1		RPL17	RPL17	RPL17	RPL17
RPL18	RPL18	RPL18	RPL18	1		RPL18	RPL18	RPL18	RPL18
RPL18A	RPL18A	RPL18A	RPL18A	1		RPL18A	RPL18A	RPL18A	RPL18A
RPL19	RPL19	RPL19	RPL19	1		RPL19	RPL19	RPL19	RPL19
RPL21	RPL21	RPL21	RPL21	1		RPL21	RPL21	RPL21	RPL21
RPL22	RPL22	RPL22	RPL22	1		RPL22	RPL22	RPL22	RPL22
RPL23	RPL23	RPL23	RPL23	1		RPL23	RPL23	RPL23	RPL23
RPL23A	RPL23A	RPL23A	RPL23A	1		RPL23A	RPL23A	RPL23A	RPL23A
RPL24	RPL24	RPL24	RPL24	1		RPL24	RPL24	RPL24	RPL24
RPL26	RPL26	RPL26	RPL26	1		RPL26	RPL26	RPL26	RPL26
RPL27	RPL27	RPL27	RPL27	1		RPL27	RPL27	RPL27	RPL27
RPL27A	RPL27A	RPL27A	RPL27A	1		RPL27A	RPL27A	RPL27A	RPL27A
RPL28	RPL28	RPL28	RPL28	1		RPL28	RPL28	RPL28	RPL28
RPL29	RPL29	RPL29	RPL29	1		RPL29	RPL29	RPL29	RPL29
RPL3	RPL3	RPL3	RPL3	1		RPL3	RPL3	RPL3	RPL3
RPL30	RPL30	RPL30	RPL30	1		RPL30	RPL30	RPL30	RPL30
RPL31	RPL31	RPL31	RPL31	1		RPL31	RPL31	RPL31	RPL31
RPL32	RPL32	RPL32	RPL32	1		RPL32	RPL32	RPL32	RPL32
RPL34	RPL34	RPL34	RPL34	1		RPL34	RPL34	RPL34	RPL34
RPL35A	RPL35A	RPL35A	RPL35A	1		RPL35A	RPL35A	RPL35A	RPL35A
RPL36	RPL36	RPL36	RPL36	1		RPL36	RPL36	RPL36	RPL36
RPL36AL	RPL36AL	RPL36AL	RPL36AL	1		RPL36AL	RPL36AL	RPL36AL	RPL36AL
RPL37A	RPL37A	RPL37A	RPL37A	1		RPL37A	RPL37A	RPL37A	RPL37A
RPL38	RPL38	RPL38	RPL38	1		RPL38	RPL38	RPL38	RPL38
RPL4	RPL4	RPL4	RPL4	1		RPL4	RPL4	RPL4	RPL4
RPL5	RPL5	RPL5	RPL5	1		RPL5	RPL5	RPL5	RPL5
RPL6	RPL6	RPL6	RPL6	1		RPL6	RPL6	RPL6	RPL6
RPL7	RPL7	RPL7	RPL7	1		RPL7	RPL7	RPL7	RPL7
RPL7A	RPL7A	RPL7A	RPL7A	1		RPL7A	RPL7A	RPL7A	RPL7A
RPL8	RPL8	RPL8	RPL8	1		RPL8	RPL8	RPL8	RPL8
RPLP0	RPLP0	RPLP0	RPLP0	1		RPLP0	RPLP0	RPLP0	RPLP0
RPLP2	RPLP2	RPLP2	RPLP2	1		RPLP2	RPLP2	RPLP2	RPLP2
RPN1	RPN1	RPN1	RPN1	1		RPN1	RPN1	RPN1
RPN2	RPN2	RPN2	RPN2	1		RPN2	RPN2	RPN2
RPRD1B	RPRD1B	RPRD1B	RPRD1B	1		RPRD1B	RPRD1B	RPRD1B
RPS10	RPS10	RPS10	RPS10	1		RPS10	RPS10	RPS10	RPS10
RPS11	RPS11	RPS11	RPS11	1		RPS11	RPS11	RPS11	RPS11
RPS12	RPS12	RPS12	RPS12	1		RPS12	RPS12	RPS12	RPS12
RPS13	RPS13	RPS13	RPS13	1		RPS13	RPS13	RPS13	RPS13
RPS14	RPS14	RPS14	RPS14	1		RPS14	RPS14	RPS14	RPS14
RPS15	RPS15	RPS15	RPS15	1		RPS15	RPS15	RPS15	RPS15
RPS15A	RPS15A	RPS15A	RPS15A	1		RPS15A	RPS15A	RPS15A	RPS15A
RPS16	RPS16	RPS16	RPS16	1		RPS16	RPS16	RPS16	RPS16
RPS17	RPS17	RPS17	RPS17	1		RPS17	RPS17	RPS17	RPS17
RPS18	RPS18	RPS18	RPS18	1		RPS18	RPS18	RPS18	RPS18
RPS19	RPS19	RPS19	RPS19	1		RPS19	RPS19	RPS19	RPS19
RPS2	RPS2	RPS2	RPS2	1		RPS2	RPS2	RPS2	RPS2
RPS20	RPS20	RPS20	RPS20	1		RPS20	RPS20	RPS20	RPS20
RPS21	RPS21	RPS21	RPS21	1		RPS21	RPS21	RPS21	RPS21
RPS23	RPS23	RPS23	RPS23	1		RPS23	RPS23	RPS23	RPS23
RPS24	RPS24	RPS24	RPS24	1		RPS24	RPS24	RPS24	RPS24
RPS25	RPS25	RPS25	RPS25	1		RPS25	RPS25	RPS25	RPS25
RPS26	RPS26	RPS26	RPS26	1		RPS26	RPS26	RPS26	RPS26
RPS27	RPS27	RPS27	RPS27	1		RPS27	RPS27	RPS27	RPS27
RPS27A	RPS27A	RPS27A	RPS27A	1		RPS27A	RPS27A	RPS27A	RPS27A
RPS27L	RPS27L	RPS27L	RPS27L	1		RPS27L	RPS27L	RPS27L	RPS27L
RPS28	RPS28	RPS28	RPS28	1		RPS28	RPS28	RPS28	RPS28
RPS3	RPS3	RPS3	RPS3	1		RPS3	RPS3	RPS3	RPS3
RPS3A	RPS3A	RPS3A	RPS3A	1		RPS3A	RPS3A	RPS3A	RPS3A
RPS4X	RPS4X	RPS4X	RPS4X	1		RPS4X	RPS4X	RPS4X	RPS4X
RPS5	RPS5	RPS5	RPS5	1		RPS5	RPS5	RPS5	RPS5
RPS6	RPS6	RPS6	RPS6	1		RPS6	RPS6	RPS6	RPS6
RPS6KA1	RPS6KA1	RPS6KA1	RPS6KA1	1		RPS6KA1	RPS6KA1	RPS6KA1	RPS6KA1
RPS6KA2	RPS6KA2	RPS6KA2	RPS6KA2	1		RPS6KA2	RPS6KA2	RPS6KA2
RPS6KA3	RPS6KA3	RPS6KA3	RPS6KA3	1		RPS6KA3	RPS6KA3	RPS6KA3
RPS6KA5	RPS6KA5	RPS6KA5	RPS6KA5	1		RPS6KA5	RPS6KA5	RPS6KA5	RPS6KA5
RPS6KB1	RPS6KB1	RPS6KB1	RPS6KB1	1		RPS6KB1	RPS6KB1	RPS6KB1	RPS6KB1
RPS6KC1	RPS6KC1	RPS6KC1	RPS6KC1	1		RPS6KC1	RPS6KC1	RPS6KC1	RPS6KC1
RPS7	RPS7	RPS7	RPS7	1		RPS7	RPS7	RPS7	RPS7
RPS8	RPS8	RPS8	RPS8	1		RPS8	RPS8	RPS8	RPS8
RPS9	RPS9	RPS9	RPS9	1		RPS9	RPS9	RPS9	RPS9
RPSA	RPSA	RPSA	RPSA	1		RPSA	RPSA	RPSA	RPSA
RPTOR	RPTOR	RPTOR	RPTOR	1		RPTOR	RPTOR	RPTOR
RRAGA	RRAGA	RRAGA	RRAGA	1		RRAGA	RRAGA	RRAGA
RRAGC	RRAGC	RRAGC	RRAGC	1		RRAGC	RRAGC	RRAGC
RRAS	RRAS	RRAS	RRAS	1		RRAS	RRAS	RRAS
RRAS2	RRAS2	RRAS2	RRAS2	1		RRAS2	RRAS2	RRAS2
RRBP1	RRBP1	RRBP1	RRBP1	1		RRBP1	RRBP1	RRBP1
RRM2B	RRM2B	RRM2B	RRM2B	1		RRM2B	RRM2B	RRM2B
RSPRY1	RSPRY1	RSPRY1	RSPRY1	1		RSPRY1	RSPRY1	RSPRY1
RSU1	RSU1	RSU1	RSU1	1		RSU1	RSU1	RSU1
RTCA	RTCA	RTCA	RTCA	1		RTCA	RTCA	RTCA
RTCB	RTCB	RTCB	RTCB	1		RTCB	RTCB	RTCB
RTKN	RTKN	RTKN	RTKN	1		RTKN	RTKN	RTKN
RTL8C	RTL8C	RTL8C	RTL8C	1		RTL8C	RTL8C	RTL8C
RTN1	RTN1	RTN1	RTN1	1		RTN1	RTN1	RTN1	RTN1
RTN3	RTN3	RTN3	RTN3	1		RTN3	RTN3	RTN3	RTN3
RTN4	RTN4	RTN4	RTN4	1		RTN4	RTN4	RTN4	RTN4
RTN4IP1	RTN4IP1	RTN4IP1	RTN4IP1	1		RTN4IP1	RTN4IP1	RTN4IP1
RTN4R	RTN4R	RTN4R	RTN4R	1		RTN4R	RTN4R	RTN4R	RTN4R
RTN4RL2	RTN4RL2	RTN4RL2	RTN4RL2	1		RTN4RL2	RTN4RL2	RTN4RL2
RUFY2	RUFY2	RUFY2	RUFY2	1		RUFY2	RUFY2	RUFY2
RUFY3	RUFY3	RUFY3	RUFY3	1		RUFY3	RUFY3	RUFY3
RUNDC3A	RUNDC3A	RUNDC3A	RUNDC3A	1		RUNDC3A	RUNDC3A	RUNDC3A
RUNDC3B	RUNDC3B	RUNDC3B	RUNDC3B	1		RUNDC3B	RUNDC3B	RUNDC3B
RUSC1	RUSC1	RUSC1	RUSC1	1		RUSC1	RUSC1	RUSC1
RUSC2	RUSC2	RUSC2	RUSC2	1		RUSC2	RUSC2	RUSC2
RUVBL1	RUVBL1	RUVBL1	RUVBL1	1		RUVBL1	RUVBL1	RUVBL1
RUVBL2	RUVBL2	RUVBL2	RUVBL2	1		RUVBL2	RUVBL2	RUVBL2
RWDD1	RWDD1	RWDD1	RWDD1	1		RWDD1	RWDD1	RWDD1
RWDD4	RWDD4	RWDD4	RWDD4	1		RWDD4	RWDD4	RWDD4
RYR2	RYR2	RYR2	RYR2	1		RYR2	RYR2	RYR2	RYR2
S100A1	S100A1	S100A1	S100A1	1		S100A1	S100A1	S100A1
S100A11	S100A11	S100A11	S100A11	1		S100A11	S100A11	S100A11
S100A13	S100A13	S100A13	S100A13	1		S100A13	S100A13	S100A13
S100A16	S100A16	S100A16	S100A16	1		S100A16	S100A16	S100A16
S100A4	S100A4	S100A4	S100A4	1		S100A4	S100A4	S100A4
S100A8	S100A8	S100A8	S100A8	1		S100A8	S100A8	S100A8
S100A9	S100A9	S100A9	S100A9	1		S100A9	S100A9	S100A9
S100B	S100B	S100B	S100B	1		S100B	S100B	S100B
S1PR1	S1PR1	S1PR1	S1PR1	1		S1PR1	S1PR1	S1PR1	S1PR1
SACM1L	SACM1L	SACM1L	SACM1L	1		SACM1L	SACM1L	SACM1L	SACM1L
SACS	SACS	SACS	SACS	1		SACS	SACS	SACS
SAE1	SAE1	SAE1	SAE1	1		SAE1	SAE1	SAE1
SAMD14	SAMD14	SAMD14	SAMD14	1		SAMD14	SAMD14	SAMD14
SAMD4B	SAMD4B	SAMD4B	SAMD4B	1		SAMD4B	SAMD4B	SAMD4B
SAMHD1	SAMHD1	SAMHD1	SAMHD1	1		SAMHD1	SAMHD1	SAMHD1
SAMM50	SAMM50	SAMM50	SAMM50	1		SAMM50	SAMM50	SAMM50
SAR1A	SAR1A	SAR1A	SAR1A	1		SAR1A	SAR1A	SAR1A
SAR1B	SAR1B	SAR1B	SAR1B	1		SAR1B	SAR1B	SAR1B
SARAF	SARAF	SARAF	SARAF	1		SARAF	SARAF	SARAF
SARDH	SARDH	SARDH	SARDH	1		SARDH	SARDH	SARDH
SARM1	SARM1	SARM1	SARM1	1		SARM1	SARM1	SARM1	SARM1
SARNP	SARNP	SARNP	SARNP	1		SARNP	SARNP	SARNP
SARS2	SARS2	SARS2	SARS2	1		SARS2	SARS2	SARS2
SART3	SART3	SART3	SART3	1		SART3	SART3	SART3
SASH1	SASH1	SASH1	SASH1	1		SASH1	SASH1	SASH1
SBDS	SBDS	SBDS	SBDS	1		SBDS	SBDS	SBDS
SBF1	SBF1	SBF1	SBF1	1		SBF1	SBF1	SBF1
SBF2	SBF2	SBF2	SBF2	1		SBF2	SBF2	SBF2
SCAI	SCAI	SCAI	SCAI	1		SCAI	SCAI	SCAI
SCAMP1	SCAMP1	SCAMP1	SCAMP1	1		SCAMP1	SCAMP1	SCAMP1	SCAMP1
SCAMP2	SCAMP2	SCAMP2	SCAMP2	1		SCAMP2	SCAMP2	SCAMP2
SCAMP3	SCAMP3	SCAMP3	SCAMP3	1		SCAMP3	SCAMP3	SCAMP3
SCAMP5	SCAMP5	SCAMP5	SCAMP5	1		SCAMP5	SCAMP5	SCAMP5	SCAMP5
SCAPER	SCAPER	SCAPER	SCAPER	1		SCAPER	SCAPER	SCAPER
SCARB2	SCARB2	SCARB2	SCARB2	1		SCARB2	SCARB2	SCARB2
SCCPDH	SCCPDH	SCCPDH	SCCPDH	1		SCCPDH	SCCPDH	SCCPDH
SCD5	SCD5	SCD5	SCD5	1		SCD5	SCD5	SCD5
SCFD1	SCFD1	SCFD1	SCFD1	1		SCFD1	SCFD1	SCFD1
SCFD2	SCFD2	SCFD2	SCFD2	1		SCFD2	SCFD2	SCFD2
SCG2	SCG2	SCG2	SCG2	1		SCG2	SCG2	SCG2	SCG2
SCG3	SCG3	SCG3	SCG3	1		SCG3	SCG3	SCG3
SCG5	SCG5	SCG5	SCG5	1		SCG5	SCG5	SCG5
SCGN	SCGN	SCGN	SCGN	1		SCGN	SCGN	SCGN
SCN1A	SCN1A	SCN1A	SCN1A	1		SCN1A	SCN1A	SCN1A	SCN1A
SCN1B	SCN1B	SCN1B	SCN1B	1		SCN1B	SCN1B	SCN1B
SCN2A	SCN2A	SCN2A	SCN2A	1		SCN2A	SCN2A	SCN2A	SCN2A
SCN2B	SCN2B	SCN2B	SCN2B	1		SCN2B	SCN2B	SCN2B
SCN3B	SCN3B	SCN3B	SCN3B	1		SCN3B	SCN3B	SCN3B
SCN4A	SCN4A	SCN4A	SCN4A	1		SCN4A	SCN4A	SCN4A
SCN4B	SCN4B	SCN4B	SCN4B	1		SCN4B	SCN4B	SCN4B
SCN8A	SCN8A	SCN8A	SCN8A	1		SCN8A	SCN8A	SCN8A	SCN8A
SCN9A	SCN9A	SCN9A	SCN9A	1		SCN9A	SCN9A	SCN9A
SCO1	SCO1	SCO1	SCO1	1		SCO1	SCO1	SCO1
SCO2	SCO2	SCO2	SCO2	1		SCO2	SCO2	SCO2
SCOC	SCOC	SCOC	SCOC	1		SCOC	SCOC	SCOC
SCP2	SCP2	SCP2	SCP2	1		SCP2	SCP2	SCP2
SCRIB	SCRIB	SCRIB	SCRIB	1		SCRIB	SCRIB	SCRIB	SCRIB
SCRN1	SCRN1	SCRN1	SCRN1	1		SCRN1	SCRN1	SCRN1	SCRN1
SCYL1	SCYL1	SCYL1	SCYL1	1		SCYL1	SCYL1	SCYL1
SCYL2	SCYL2	SCYL2	SCYL2	1		SCYL2	SCYL2	SCYL2
SDC2	SDC2	SDC2	SDC2	1		SDC2	SDC2	SDC2	SDC2
SDC3	SDC3	SDC3	SDC3	1		SDC3	SDC3	SDC3
SDC4	SDC4	SDC4	SDC4	1		SDC4	SDC4	SDC4
SDCBP	SDCBP	SDCBP	SDCBP	1		SDCBP	SDCBP	SDCBP	SDCBP
SDF2	SDF2	SDF2	SDF2	1		SDF2	SDF2	SDF2
SDF4	SDF4	SDF4	SDF4	1		SDF4	SDF4	SDF4
SDHA	SDHA	SDHA	SDHA	1		SDHA	SDHA	SDHA
SDHB	SDHB	SDHB	SDHB	1		SDHB	SDHB	SDHB
SDHC	SDHC	SDHC	SDHC	1		SDHC	SDHC	SDHC
SDK2	SDK2	SDK2	SDK2	1		SDK2	SDK2	SDK2
SDR39U1	SDR39U1	SDR39U1	SDR39U1	1		SDR39U1	SDR39U1	SDR39U1
SDSL	SDSL	SDSL	SDSL	1		SDSL	SDSL	SDSL
SEC11A	SEC11A	SEC11A	SEC11A	1		SEC11A	SEC11A	SEC11A
SEC11C	SEC11C	SEC11C	SEC11C	1		SEC11C	SEC11C	SEC11C
SEC13	SEC13	SEC13	SEC13	1		SEC13	SEC13	SEC13
SEC14L2	SEC14L2	SEC14L2	SEC14L2	1		SEC14L2	SEC14L2	SEC14L2
SEC16A	SEC16A	SEC16A	SEC16A	1		SEC16A	SEC16A	SEC16A
SEC22B	SEC22B	SEC22B	SEC22B	1		SEC22B	SEC22B	SEC22B	SEC22B
SEC23A	SEC23A	SEC23A	SEC23A	1		SEC23A	SEC23A	SEC23A
SEC23IP	SEC23IP	SEC23IP	SEC23IP	1		SEC23IP	SEC23IP	SEC23IP
SEC24A	SEC24A	SEC24A	SEC24A	1		SEC24A	SEC24A	SEC24A
SEC24B	SEC24B	SEC24B	SEC24B	1		SEC24B	SEC24B	SEC24B
SEC24C	SEC24C	SEC24C	SEC24C	1		SEC24C	SEC24C	SEC24C
SEC24D	SEC24D	SEC24D	SEC24D	1		SEC24D	SEC24D	SEC24D
SEC31A	SEC31A	SEC31A	SEC31A	1		SEC31A	SEC31A	SEC31A
SEC61A1	SEC61A1	SEC61A1	SEC61A1	1		SEC61A1	SEC61A1	SEC61A1
SEC61A2	SEC61A2	SEC61A2	SEC61A2	1		SEC61A2	SEC61A2	SEC61A2
SEC61B	SEC61B	SEC61B	SEC61B	1		SEC61B	SEC61B	SEC61B
SEC62	SEC62	SEC62	SEC62	1		SEC62	SEC62	SEC62
SEC63	SEC63	SEC63	SEC63	1		SEC63	SEC63	SEC63
SEH1L	SEH1L	SEH1L	SEH1L	1		SEH1L	SEH1L	SEH1L
SEL1L	SEL1L	SEL1L	SEL1L	1		SEL1L	SEL1L	SEL1L
SELENBP1	SELENBP1	SELENBP1	SELENBP1	1		SELENBP1	SELENBP1	SELENBP1
SELENOF	SELENOF	SELENOF	SELENOF	1		SELENOF	SELENOF	SELENOF
SELENOO	SELENOO	SELENOO	SELENOO	1		SELENOO	SELENOO	SELENOO
SELENOS	SELENOS	SELENOS	SELENOS	1		SELENOS	SELENOS	SELENOS
SELENOT	SELENOT	SELENOT	SELENOT	1		SELENOT	SELENOT	SELENOT
SELENOW	SELENOW	SELENOw	SELENOw	1		SELENOw	SELENOW	SELENOW
SEMA4A	SEMA4A	SEMA4A	SEMA4A	1		SEMA4A	SEMA4A	SEMA4A
SEMA4D	SEMA4D	SEMA4D	SEMA4D	1		SEMA4D	SEMA4D	SEMA4D	SEMA4D
SEMA7A	SEMA7A	SEMA7A	SEMA7A	1		SEMA7A	SEMA7A	SEMA7A	SEMA7A
SEPHS1	SEPHS1	SEPHS1	SEPHS1	1		SEPHS1	SEPHS1	SEPHS1
SEPTIN10	SEPTIN10	SEPTIN10	SEPTIN10	1		SEPTIN10	SEPTIN10	SEPTIN10
SEPTIN11	SEPTIN11	SEPTIN11	SEPTIN11	1		SEPTIN11	SEPTIN11	SEPTIN11	SEPTIN11
SEPTIN2	SEPTIN2	SEPTIN2	SEPTIN2	1		SEPTIN2	SEPTIN2	SEPTIN2	SEPTIN2
SEPTIN3	SEPTIN3	SEPTIN3	SEPTIN3	1		SEPTIN3	SEPTIN3	SEPTIN3	SEPTIN3
SEPTIN4	SEPTIN4	SEPTIN4	SEPTIN4	1		SEPTIN4	SEPTIN4	SEPTIN4	SEPTIN4
SEPTIN5	SEPTIN5	SEPTIN5	SEPTIN5	1		SEPTIN5	SEPTIN5	SEPTIN5	SEPTIN5
SEPTIN6	SEPTIN6	SEPTIN6	SEPTIN6	1		SEPTIN6	SEPTIN6	SEPTIN6	SEPTIN6
SEPTIN7	SEPTIN7	SEPTIN7	SEPTIN7	1		SEPTIN7	SEPTIN7	SEPTIN7	SEPTIN7
SEPTIN8	SEPTIN8	SEPTIN8	SEPTIN8	1		SEPTIN8	SEPTIN8	SEPTIN8	SEPTIN8
SEPTIN9	SEPTIN9	SEPTIN9	SEPTIN9	1		SEPTIN9	SEPTIN9	SEPTIN9	SEPTIN9
SERAC1	SERAC1	SERAC1	SERAC1	1		SERAC1	SERAC1	SERAC1
SERBP1	SERBP1	SERBP1	SERBP1	1		SERBP1	SERBP1	SERBP1
SERINC1	SERINC1	SERINC1	SERINC1	1		SERINC1	SERINC1	SERINC1
SERINC3	SERINC3	SERINC3	SERINC3	1		SERINC3	SERINC3	SERINC3
SERPINA1	SERPINA1	SERPINA1	SERPINA1	1		SERPINA1	SERPINA1	SERPINA1
SERPINA3	SERPINA3	SERPINA3	SERPINA3	1		SERPINA3	SERPINA3	SERPINA3
SERPINB1	SERPINB1	SERPINB1	SERPINB1	1		SERPINB1	SERPINB1	SERPINB1
SERPINB12	SERPINB12	SERPINB12	SERPINB12	1		SERPINB12	SERPINB12	SERPINB12
SERPINB6	SERPINB6	SERPINB6	SERPINB6	1		SERPINB6	SERPINB6	SERPINB6
SERPINB9	SERPINB9	SERPINB9	SERPINB9	1		SERPINB9	SERPINB9	SERPINB9
SERPINE2	SERPINE2	SERPINE2	SERPINE2	1		SERPINE2	SERPINE2	SERPINE2
SERPINH1	SERPINH1	SERPINH1	SERPINH1	1		SERPINH1	SERPINH1	SERPINH1
SERPINI1	SERPINI1	SERPINI1	SERPINI1	1		SERPINI1	SERPINI1	SERPINI1
SESTD1	SESTD1	SESTD1	SESTD1	1		SESTD1	SESTD1	SESTD1
SETD3	SETD3	SETD3	SETD3	1		SETD3	SETD3	SETD3
SETD7	SETD7	SETD7	SETD7	1		SETD7	SETD7	SETD7
SEZ6L	SEZ6L	SEZ6L	SEZ6L	1		SEZ6L	SEZ6L	SEZ6L	SEZ6L
SEZ6L2	SEZ6L2	SEZ6L2	SEZ6L2	1		SEZ6L2	SEZ6L2	SEZ6L2
SF1	SF1	SF1	SF1	1		SF1	SF1	SF1
SF3B3	SF3B3	SF3B3	SF3B3	1		SF3B3	SF3B3	SF3B3
SFPQ	SFPQ	SFPQ	SFPQ	1		SFPQ	SFPQ	SFPQ	SFPQ
SFXN1	SFXN1	SFXN1	SFXN1	1		SFXN1	SFXN1	SFXN1
SFXN3	SFXN3	SFXN3	SFXN3	1		SFXN3	SFXN3	SFXN3
SFXN4	SFXN4	SFXN4	SFXN4	1		SFXN4	SFXN4	SFXN4
SFXN5	SFXN5	SFXN5	SFXN5	1		SFXN5	SFXN5	SFXN5
SGCD	SGCD	SGCD	SGCD	1		SGCD	SGCD	SGCD
SGIP1	SGIP1	SGIP1	SGIP1	1		SGIP1	SGIP1	SGIP1	SGIP1
SGPL1	SGPL1	SGPL1	SGPL1	1		SGPL1	SGPL1	SGPL1
SGSM1	SGSM1	SGSM1	SGSM1	1		SGSM1	SGSM1	SGSM1
SGTA	SGTA	SGTA	SGTA	1		SGTA	SGTA	SGTA	SGTA
SGTB	SGTB	SGTB	SGTB	1		SGTB	SGTB	SGTB
SH2B1	SH2B1	SH2B1	SH2B1	1		SH2B1	SH2B1	SH2B1
SH2D3C	SH2D3C	SH2D3C	SH2D3C	1		SH2D3C	SH2D3C	SH2D3C
SH2D5	SH2D5	SH2D5	SH2D5	1		SH2D5	SH2D5	SH2D5	SH2D5
SH3BGRL	SH3BGRL	SH3BGRL	SH3BGRL	1		SH3BGRL	SH3BGRL	SH3BGRL
SH3BGRL2	SH3BGRL2	SH3BGRL2	SH3BGRL2	1		SH3BGRL2	SH3BGRL2	SH3BGRL2
SH3BGRL3	SH3BGRL3	SH3BGRL3	SH3BGRL3	1		SH3BGRL3	SH3BGRL3	SH3BGRL3
SH3BP1	SH3BP1	SH3BP1	SH3BP1	1		SH3BP1	SH3BP1	SH3BP1
SH3GL1	SH3GL1	SH3GL1	SH3GL1	1		SH3GL1	SH3GL1	SH3GL1	SH3GL1
SH3GL2	SH3GL2	SH3GL2	SH3GL2	1		SH3GL2	SH3GL2	SH3GL2	SH3GL2
SH3GL3	SH3GL3	SH3GL3	SH3GL3	1		SH3GL3	SH3GL3	SH3GL3	SH3GL3
SH3GLB1	SH3GLB1	SH3GLB1	SH3GLB1	1		SH3GLB1	SH3GLB1	SH3GLB1
SH3GLB2	SH3GLB2	SH3GLB2	SH3GLB2	1		SH3GLB2	SH3GLB2	SH3GLB2	SH3GLB2
SH3KBP1	SH3KBP1	SH3KBP1	SH3KBP1	1		SH3KBP1	SH3KBP1	SH3KBP1	SH3KBP1
SH3PXD2A	SH3PXD2A	SH3PXD2A	SH3PXD2A	1		SH3PXD2A	SH3PXD2A	SH3PXD2A
SH3PXD2B	SH3PXD2B	SH3PXD2B	SH3PXD2B	1		SH3PXD2B	SH3PXD2B	SH3PXD2B
SHANK1	SHANK1	SHANK1	SHANK1	1		SHANK1	SHANK1	SHANK1	SHANK1
SHANK2	SHANK2	SHANK2	SHANK2	1		SHANK2	SHANK2	SHANK2	SHANK2
SHANK3	SHANK3	SHANK3	SHANK3	1		SHANK3	SHANK3	SHANK3	SHANK3
SHARPIN	SHARPIN	SHARPIN	SHARPIN	1		SHARPIN	SHARPIN	SHARPIN	SHARPIN
SHC3	SHC3	SHC3	SHC3	1		SHC3	SHC3	SHC3
SHISA4	SHISA4	SHISA4	SHISA4	1		SHISA4	SHISA4	SHISA4
SHISA7	SHISA7	SHISA7	SHISA7	1		SHISA7	SHISA7	SHISA7	SHISA7
SHISA9	SHISA9	SHISA9	SHISA9	1		SHISA9	SHISA9	SHISA9	SHISA9
SHMT1	SHMT1	SHMT1	SHMT1	1		SHMT1	SHMT1	SHMT1
SHMT2	SHMT2	SHMT2	SHMT2	1		SHMT2	SHMT2	SHMT2
SHOC2	SHOC2	SHOC2	SHOC2	1		SHOC2	SHOC2	SHOC2
SHPK	SHPK	SHPK	SHPK	1		SHPK	SHPK	SHPK
SHROOM2	SHROOM2	SHROOM2	SHROOM2	1		SHROOM2	SHROOM2	SHROOM2
SHTN1	SHTN1	SHTN1	SHTN1	1		SHTN1	SHTN1	SHTN1
SIAE	SIAE	SIAE	SIAE	1		SIAE	SIAE	SIAE
SIDT1	SIDT1	SIDT1	SIDT1	1		SIDT1	SIDT1	SIDT1
SIDT2	SIDT2	SIDT2	SIDT2	1		SIDT2	SIDT2	SIDT2
SIGMAR1	SIGMAR1	SIGMAR1	SIGMAR1	1		SIGMAR1	SIGMAR1	SIGMAR1	SIGMAR1
SIK3	SIK3	SIK3	SIK3	1		SIK3	SIK3	SIK3
SIPA1L1	SIPA1L1	SIPA1L1	SIPA1L1	1		SIPA1L1	SIPA1L1	SIPA1L1	SIPA1L1
SIPA1L2	SIPA1L2	SIPA1L2	SIPA1L2	1		SIPA1L2	SIPA1L2	SIPA1L2	SIPA1L2
SIPA1L3	SIPA1L3	SIPA1L3	SIPA1L3	1		SIPA1L3	SIPA1L3	SIPA1L3	SIPA1L3
SIRPA	SIRPA	SIRPA	SIRPA	1		SIRPA	SIRPA	SIRPA
SIRPB1	SIRPB1	SIRPB1	SIRPB1	1		SIRPB1	SIRPB1	SIRPB1
SIRT2	SIRT2	SIRT2	SIRT2	1		SIRT2	SIRT2	SIRT2	SIRT2
SIRT3	SIRT3	SIRT3	SIRT3	1		SIRT3	SIRT3	SIRT3
SIRT5	SIRT5	SIRT5	SIRT5	1		SIRT5	SIRT5	SIRT5
SKP1	SKP1	SKP1	SKP1	1		SKP1	SKP1	SKP1	SKP1
SLAIN2	SLAIN2	SLAIN2	SLAIN2	1		SLAIN2	SLAIN2	SLAIN2
SLC10A4	SLC10A4	SLC10A4	SLC10A4	1		SLC10A4	SLC10A4	SLC10A4	SLC10A4
SLC12A2	SLC12A2	SLC12A2	SLC12A2	1		SLC12A2	SLC12A2	SLC12A2
SLC12A4	SLC12A4	SLC12A4	SLC12A4	1		SLC12A4	SLC12A4	SLC12A4
SLC12A5	SLC12A5	SLC12A5	SLC12A5	1		SLC12A5	SLC12A5	SLC12A5	SLC12A5
SLC12A6	SLC12A6	SLC12A6	SLC12A6	1		SLC12A6	SLC12A6	SLC12A6
SLC12A7	SLC12A7	SLC12A7	SLC12A7	1		SLC12A7	SLC12A7	SLC12A7
SLC12A9	SLC12A9	SLC12A9	SLC12A9	1		SLC12A9	SLC12A9	SLC12A9
SLC13A3	SLC13A3	SLC13A3	SLC13A3	1		SLC13A3	SLC13A3	SLC13A3
SLC13A5	SLC13A5	SLC13A5	SLC13A5	1		SLC13A5	SLC13A5	SLC13A5
SLC14A1	SLC14A1	SLC14A1	SLC14A1	1		SLC14A1	SLC14A1	SLC14A1
SLC15A2	SLC15A2	SLC15A2	SLC15A2	1		SLC15A2	SLC15A2	SLC15A2
SLC16A1	SLC16A1	SLC16A1	SLC16A1	1		SLC16A1	SLC16A1	SLC16A1	SLC16A1
SLC16A7	SLC16A7	SLC16A7	SLC16A7	1		SLC16A7	SLC16A7	SLC16A7	SLC16A7
SLC17A6	SLC17A6	SLC17A6	SLC17A6	1		SLC17A6	SLC17A6	SLC17A6	SLC17A6
SLC17A7	SLC17A7	SLC17A7	SLC17A7	1		SLC17A7	SLC17A7	SLC17A7	SLC17A7
SLC1A1	SLC1A1	SLC1A1	SLC1A1	1		SLC1A1	SLC1A1	SLC1A1	SLC1A1
SLC1A2	SLC1A2	SLC1A2	SLC1A2	1		SLC1A2	SLC1A2	SLC1A2	SLC1A2
SLC1A3	SLC1A3	SLC1A3	SLC1A3	1		SLC1A3	SLC1A3	SLC1A3
SLC1A4	SLC1A4	SLC1A4	SLC1A4	1		SLC1A4	SLC1A4	SLC1A4
SLC1A6	SLC1A6	SLC1A6	SLC1A6	1		SLC1A6	SLC1A6	SLC1A6	SLC1A6
SLC20A2	SLC20A2	SLC20A2	SLC20A2	1		SLC20A2	SLC20A2	SLC20A2
SLC22A17	SLC22A17	SLC22A17	SLC22A17	1		SLC22A17	SLC22A17	SLC22A17
SLC22A23	SLC22A23	SLC22A23	SLC22A23	1		SLC22A23	SLC22A23	SLC22A23
SLC23A2	SLC23A2	Slc23a2	Slc23a2	1		Slc23a2	SLC23A2	SLC23A2
SLC24A2	SLC24A2	SLC24A2	SLC24A2	1		SLC24A2	SLC24A2	SLC24A2	SLC24A2
SLC25A1	SLC25A1	SLC25A1	SLC25A1	1		SLC25A1	SLC25A1	SLC25A1
SLC25A10	SLC25A10	SLC25A10	SLC25A10	1		SLC25A10	SLC25A10	SLC25A10
SLC25A11	SLC25A11	SLC25A11	SLC25A11	1		SLC25A11	SLC25A11	SLC25A11
SLC25A12	SLC25A12	SLC25A12	SLC25A12	1		SLC25A12	SLC25A12	SLC25A12
SLC25A13	SLC25A13	SLC25A13	SLC25A13	1		SLC25A13	SLC25A13	SLC25A13
SLC25A14	SLC25A14	SLC25A14	SLC25A14	1		SLC25A14	SLC25A14	SLC25A14
SLC25A15	SLC25A15	SLC25A15	SLC25A15	1		SLC25A15	SLC25A15	SLC25A15
SLC25A16	SLC25A16	SLC25A16	SLC25A16	1		SLC25A16	SLC25A16	SLC25A16
SLC25A17	SLC25A17	SLC25A17	SLC25A17	1		SLC25A17	SLC25A17	SLC25A17
SLC25A18	SLC25A18	SLC25A18	SLC25A18	1		SLC25A18	SLC25A18	SLC25A18
SLC25A19	SLC25A19	SLC25A19	SLC25A19	1		SLC25A19	SLC25A19	SLC25A19
SLC25A20	SLC25A20	SLC25A20	SLC25A20	1		SLC25A20	SLC25A20	SLC25A20
SLC25A22	SLC25A22	SLC25A22	SLC25A22	1		SLC25A22	SLC25A22	SLC25A22
SLC25A23	SLC25A23	SLC25A23	SLC25A23	1		SLC25A23	SLC25A23	SLC25A23
SLC25A24	SLC25A24	SLC25A24	SLC25A24	1		SLC25A24	SLC25A24	SLC25A24
SLC25A25	SLC25A25	SLC25A25	SLC25A25	1		SLC25A25	SLC25A25	SLC25A25
SLC25A26	SLC25A26	SLC25A26	SLC25A26	1		SLC25A26	SLC25A26	SLC25A26
SLC25A27	SLC25A27	SLC25A27	SLC25A27	1		SLC25A27	SLC25A27	SLC25A27
SLC25A29	SLC25A29	SLC25A29	SLC25A29	1		SLC25A29	SLC25A29	SLC25A29
SLC25A3	SLC25A3	SLC25A3	SLC25A3	1		SLC25A3	SLC25A3	SLC25A3
SLC25A32	SLC25A32	SLC25A32	SLC25A32	1		SLC25A32	SLC25A32	SLC25A32
SLC25A33	SLC25A33	SLC25A33	SLC25A33	1		SLC25A33	SLC25A33	SLC25A33
SLC25A36	SLC25A36	SLC25A36	SLC25A36	1		SLC25A36	SLC25A36	SLC25A36
SLC25A4	SLC25A4	SLC25A4	SLC25A4	1		SLC25A4	SLC25A4	SLC25A4
SLC25A40	SLC25A40	SLC25A40	SLC25A40	1		SLC25A40	SLC25A40	SLC25A40
SLC25A42	SLC25A42	SLC25A42	SLC25A42	1		SLC25A42	SLC25A42	SLC25A42
SLC25A44	SLC25A44	SLC25A44	SLC25A44	1		SLC25A44	SLC25A44	SLC25A44
SLC25A46	SLC25A46	SLC25A46	SLC25A46	1		SLC25A46	SLC25A46	SLC25A46
SLC25A5	SLC25A5	SLC25A5	SLC25A5	1		SLC25A5	SLC25A5	SLC25A5
SLC25A51	SLC25A51	SLC25A51	SLC25A51	1		SLC25A51	SLC25A51	SLC25A51
SLC25A53	SLC25A53	SLC25A53	SLC25A53	1		SLC25A53	SLC25A53	SLC25A53
SLC25A6	SLC25A6	SLC25A6	SLC25A6	1		SLC25A6	SLC25A6	SLC25A6
SLC27A1	SLC27A1	SLC27A1	SLC27A1	1		SLC27A1	SLC27A1	SLC27A1
SLC27A2	SLC27A2	SLC27A2	SLC27A2	1		SLC27A2	SLC27A2	SLC27A2
SLC27A4	SLC27A4	SLC27A4	SLC27A4	1		SLC27A4	SLC27A4	SLC27A4
SLC2A1	SLC2A1	SLC2A1	SLC2A1	1		SLC2A1	SLC2A1	SLC2A1
SLC2A13	SLC2A13	SLC2A13	SLC2A13	1		SLC2A13	SLC2A13	SLC2A13
SLC2A3	SLC2A3	SLC2A3	SLC2A3	1		SLC2A3	SLC2A3	SLC2A3	SLC2A3
SLC30A1	SLC30A1	SLC30A1	SLC30A1	1		SLC30A1	SLC30A1	SLC30A1	SLC30A1
SLC30A3	SLC30A3	SLC30A3	SLC30A3	1		SLC30A3	SLC30A3	SLC30A3	SLC30A3
SLC30A9	SLC30A9	SLC30A9	SLC30A9	1		SLC30A9	SLC30A9	SLC30A9
SLC32A1	SLC32A1	SLC32A1	SLC32A1	1		SLC32A1	SLC32A1	SLC32A1	SLC32A1
SLC33A1	SLC33A1	SLC33A1	SLC33A1	1		SLC33A1	SLC33A1	SLC33A1
SLC35B2	SLC35B2	SLC35B2	SLC35B2	1		SLC35B2	SLC35B2	SLC35B2
SLC35F6	SLC35F6	SLC35F6	SLC35F6	1		SLC35F6	SLC35F6	SLC35F6
SLC38A1	SLC38A1	SLC38A1	SLC38A1	1		SLC38A1	SLC38A1	SLC38A1
SLC38A3	SLC38A3	SLC38A3	SLC38A3	1		SLC38A3	SLC38A3	SLC38A3
SLC39A10	SLC39A10	SLC39A10	SLC39A10	1		SLC39A10	SLC39A10	SLC39A10
SLC39A12	SLC39A12	SLC39A12	SLC39A12	1		SLC39A12	SLC39A12	SLC39A12
SLC39A6	SLC39A6	SLC39A6	SLC39A6	1		SLC39A6	SLC39A6	SLC39A6
SLC3A2	SLC3A2	SLC3A2	SLC3A2	1		SLC3A2	SLC3A2	SLC3A2	SLC3A2
SLC41A3	SLC41A3	SLC41A3	SLC41A3	1		SLC41A3	SLC41A3	SLC41A3
SLC43A2	SLC43A2	SLC43A2	SLC43A2	1		SLC43A2	SLC43A2	SLC43A2
SLC44A1	SLC44A1	SLC44A1	SLC44A1	1		SLC44A1	SLC44A1	SLC44A1
SLC44A2	SLC44A2	SLC44A2	SLC44A2	1		SLC44A2	SLC44A2	SLC44A2
SLC45A1	SLC45A1	SLC45A1	SLC45A1	1		SLC45A1	SLC45A1	SLC45A1
SLC4A1	SLC4A1	SLC4A1	SLC4A1	1		SLC4A1	SLC4A1	SLC4A1
SLC4A10	SLC4A10	SLC4A10	SLC4A10	1		SLC4A10	SLC4A10	SLC4A10
SLC4A3	SLC4A3	SLC4A3	SLC4A3	1		SLC4A3	SLC4A3	SLC4A3
SLC4A4	SLC4A4	SLC4A4	SLC4A4	1		SLC4A4	SLC4A4	SLC4A4
SLC4A8	SLC4A8	SLC4A8	SLC4A8	1		SLC4A8	SLC4A8	SLC4A8	SLC4A8
SLC5A3	SLC5A3	SLC5A3	SLC5A3	1		SLC5A3	SLC5A3	SLC5A3
SLC6A1	SLC6A1	SLC6A1	SLC6A1	1		SLC6A1	SLC6A1	SLC6A1	SLC6A1
SLC6A11	SLC6A11	SLC6A11	SLC6A11	1		SLC6A11	SLC6A11	SLC6A11	SLC6A11
SLC6A15	SLC6A15	SLC6A15	SLC6A15	1		SLC6A15	SLC6A15	SLC6A15
SLC6A17	SLC6A17	SLC6A17	SLC6A17	1		SLC6A17	SLC6A17	SLC6A17	SLC6A17
SLC6A7	SLC6A7	SLC6A7	SLC6A7	1		SLC6A7	SLC6A7	SLC6A7	SLC6A7
SLC6A9	SLC6A9	SLC6A9	SLC6A9	1		SLC6A9	SLC6A9	SLC6A9	SLC6A9
SLC7A1	SLC7A1	SLC7A1	SLC7A1	1		SLC7A1	SLC7A1	SLC7A1
SLC7A11	SLC7A11	SLC7A11	SLC7A11	1		SLC7A11	SLC7A11	SLC7A11
SLC7A14	SLC7A14	SLC7A14	SLC7A14	1		SLC7A14	SLC7A14	SLC7A14
SLC7A2	SLC7A2	SLC7A2	SLC7A2	1		SLC7A2	SLC7A2	SLC7A2
SLC7A3	SLC7A3	SLC7A3	SLC7A3	1		SLC7A3	SLC7A3	SLC7A3
SLC7A4	SLC7A4	SLC7A4	SLC7A4	1		SLC7A4	SLC7A4	SLC7A4
SLC7A5	SLC7A5	SLC7A5	SLC7A5	1		SLC7A5	SLC7A5	SLC7A5
SLC7A8	SLC7A8	SLC7A8	SLC7A8	1		SLC7A8	SLC7A8	SLC7A8
SLC8A1	SLC8A1	SLC8A1	SLC8A1	1		SLC8A1	SLC8A1	SLC8A1	SLC8A1
SLC8A2	SLC8A2	SLC8A2	SLC8A2	1		SLC8A2	SLC8A2	SLC8A2	SLC8A2
SLC8A3	SLC8A3	SLC8A3	SLC8A3	1		SLC8A3	SLC8A3	SLC8A3	SLC8A3
SLC9A1	SLC9A1	SLC9A1	SLC9A1	1		SLC9A1	SLC9A1	SLC9A1
SLC9A6	SLC9A6	SLC9A6	SLC9A6	1		SLC9A6	SLC9A6	SLC9A6	SLC9A6
SLC9A7	SLC9A7	SLC9A7	SLC9A7	1		SLC9A7	SLC9A7	SLC9A7
SLIRP	SLIRP	SLIRP	SLIRP	1		SLIRP	SLIRP	SLIRP
SLIT1	SLIT1	SLIT1	SLIT1	1		SLIT1	SLIT1	SLIT1
SLITRK1	SLITRK1	SLITRK1	SLITRK1	1		SLITRK1	SLITRK1	SLITRK1	SLITRK1
SLITRK2	SLITRK2	SLITRK2	SLITRK2	1		SLITRK2	SLITRK2	SLITRK2	SLITRK2
SLITRK3	SLITRK3	SLITRK3	SLITRK3	1		SLITRK3	SLITRK3	SLITRK3	SLITRK3
SLITRK4	SLITRK4	SLITRK4	SLITRK4	1		SLITRK4	SLITRK4	SLITRK4	SLITRK4
SLITRK5	SLITRK5	SLITRK5	SLITRK5	1		SLITRK5	SLITRK5	SLITRK5	SLITRK5
SLK	SLK	SLK	SLK	1		SLK	SLK	SLK
SLMAP	SLMAP	SLMAP	SLMAP	1		SLMAP	SLMAP	SLMAP
SMAP1	SMAP1	SMAP1	SMAP1	1		SMAP1	SMAP1	SMAP1
SMAP2	SMAP2	SMAP2	SMAP2	1		SMAP2	SMAP2	SMAP2
SMARCA1	SMARCA1	SMARCA1	SMARCA1	1		SMARCA1	SMARCA1	SMARCA1
SMARCA5	SMARCA5	SMARCA5	SMARCA5	1		SMARCA5	SMARCA5	SMARCA5
SMC3	SMC3	SMC3	SMC3	1		SMC3	SMC3	SMC3
SMCR8	SMCR8	SMCR8	SMCR8	1		SMCR8	SMCR8	SMCR8	SMCR8
SMG1	SMG1	SMG1	SMG1	1		SMG1	SMG1	SMG1
SMG5	SMG5	SMG5	SMG5	1		SMG5	SMG5	SMG5
SMG6	SMG6	SMG6	SMG6	1		SMG6	SMG6	SMG6
SMG9	SMG9	SMG9	SMG9	1		SMG9	SMG9	SMG9
SMIM12	SMIM12	SMIM12	SMIM12	1		SMIM12	SMIM12	SMIM12
SMIM13	SMIM13	SMIM13	SMIM13	1		SMIM13	SMIM13	SMIM13
SMIM20	SMIM20	SMIM20	SMIM20	1		SMIM20	SMIM20	SMIM20
SMPD1	SMPD1	SMPD1	SMPD1	1		SMPD1	SMPD1	SMPD1
SMPD3	SMPD3	SMPD3	SMPD3	1		SMPD3	SMPD3	SMPD3
SMS	SMS	SMS	SMS	1		SMS	SMS	SMS
SMU1	SMU1	SMU1	SMU1	1		SMU1	SMU1	SMU1
SMYD3	SMYD3	SMYD3	SMYD3	1		SMYD3	SMYD3	SMYD3
SMYD5	SMYD5	SMYD5	SMYD5	1		SMYD5	SMYD5	SMYD5
SNAP23	SNAP23	SNAP23	SNAP23	1		SNAP23	SNAP23	SNAP23	SNAP23
SNAP25	SNAP25	SNAP25	SNAP25	1		SNAP25	SNAP25	SNAP25	SNAP25
SNAP29	SNAP29	SNAP29	SNAP29	1		SNAP29	SNAP29	SNAP29	SNAP29
SNAP47	SNAP47	SNAP47	SNAP47	1		SNAP47	SNAP47	SNAP47	SNAP47
SNAP91	SNAP91	SNAP91	SNAP91	1		SNAP91	SNAP91	SNAP91	SNAP91
SNAPIN	SNAPIN	SNAPIN	SNAPIN	1		SNAPIN	SNAPIN	SNAPIN	SNAPIN
SNCA	SNCA	SNCA	SNCA	1		SNCA	SNCA	SNCA	SNCA
SNCB	SNCB	SNCB	SNCB	1		SNCB	SNCB	SNCB	SNCB
SNCG	SNCG	SNCG	SNCG	1		SNCG	SNCG	SNCG
SND1	SND1	SND1	SND1	1		SND1	SND1	SND1
SNF8	SNF8	SNF8	SNF8	1		SNF8	SNF8	SNF8
SNPH	SNPH	SNPH	SNPH	1		SNPH	SNPH	SNPH	SNPH
SNRK	SNRK	SNRK	SNRK	1		SNRK	SNRK	SNRK
SNRPC	SNRPC	SNRPC	SNRPC	1		SNRPC	SNRPC	SNRPC
SNRPD3	SNRPD3	SNRPD3	SNRPD3	1		SNRPD3	SNRPD3	SNRPD3
SNRPF	SNRPF	SNRPF	SNRPF	1		SNRPF	SNRPF	SNRPF
SNTA1	SNTA1	SNTA1	SNTA1	1		SNTA1	SNTA1	SNTA1
SNTB1	SNTB1	SNTB1	SNTB1	1		SNTB1	SNTB1	SNTB1
SNTB2	SNTB2	SNTB2	SNTB2	1		SNTB2	SNTB2	SNTB2
SNU13	SNU13	SNU13	SNU13	1		SNU13	SNU13	SNU13
SNX1	SNX1	SNX1	SNX1	1		SNX1	SNX1	SNX1	SNX1
SNX12	SNX12	SNX12	SNX12	1		SNX12	SNX12	SNX12
SNX13	SNX13	SNX13	SNX13	1		SNX13	SNX13	SNX13
SNX14	SNX14	SNX14	SNX14	1		SNX14	SNX14	SNX14	SNX14
SNX15	SNX15	SNX15	SNX15	1		SNX15	SNX15	SNX15
SNX16	SNX16	SNX16	SNX16	1		SNX16	SNX16	SNX16	SNX16
SNX17	SNX17	SNX17	SNX17	1		SNX17	SNX17	SNX17	SNX17
SNX18	SNX18	SNX18	SNX18	1		SNX18	SNX18	SNX18
SNX2	SNX2	SNX2	SNX2	1		SNX2	SNX2	SNX2
SNX24	SNX24	SNX24	SNX24	1		SNX24	SNX24	SNX24
SNX25	SNX25	SNX25	SNX25	1		SNX25	SNX25	SNX25
SNX27	SNX27	SNX27	SNX27	1		SNX27	SNX27	SNX27	SNX27
SNX29	SNX29	SNX29	SNX29	1		SNX29	SNX29	SNX29
SNX3	SNX3	SNX3	SNX3	1		SNX3	SNX3	SNX3
SNX30	SNX30	SNX30	SNX30	1		SNX30	SNX30	SNX30
SNX32	SNX32	SNX32	SNX32	1		SNX32	SNX32	SNX32
SNX4	SNX4	SNX4	SNX4	1		SNX4	SNX4	SNX4	SNX4
SNX5	SNX5	SNX5	SNX5	1		SNX5	SNX5	SNX5
SNX6	SNX6	SNX6	SNX6	1		SNX6	SNX6	SNX6	SNX6
SNX7	SNX7	SNX7	SNX7	1		SNX7	SNX7	SNX7
SNX8	SNX8	SNX8	SNX8	1		SNX8	SNX8	SNX8
SNX9	SNX9	SNX9	SNX9	1		SNX9	SNX9	SNX9	SNX9
SOD1	SOD1	SOD1	SOD1	1		SOD1	SOD1	SOD1
SOD2	SOD2	SOD2	SOD2	1		SOD2	SOD2	SOD2
SORBS1	SORBS1	SORBS1	SORBS1	1		SORBS1	SORBS1	SORBS1
SORBS2	SORBS2	SORBS2	SORBS2	1		SORBS2	SORBS2	SORBS2
SORCS1	SORCS1	SORCS1	SORCS1	1		SORCS1	SORCS1	SORCS1
SORCS2	SORCS2	SORCS2	SORCS2	1		SORCS2	SORCS2	SORCS2	SORCS2
SORCS3	SORCS3	SORCS3	SORCS3	1		SORCS3	SORCS3	SORCS3	SORCS3
SORD	SORD	SORD	SORD	1		SORD	SORD	SORD
SORL1	SORL1	SORL1	SORL1	1		SORL1	SORL1	SORL1
SORT1	SORT1	SORT1	SORT1	1		SORT1	SORT1	SORT1	SORT1
SOS1	SOS1	SOS1	SOS1	1		SOS1	SOS1	SOS1	SOS1
SPAG1	SPAG1	SPAG1	SPAG1	1		SPAG1	SPAG1	SPAG1
SPAG9	SPAG9	SPAG9	SPAG9	1		SPAG9	SPAG9	SPAG9
SPARC	SPARC	SPARC	SPARC	1		SPARC	SPARC	SPARC	SPARC
SPARCL1	SPARCL1	SPARCL1	SPARCL1	1		SPARCL1	SPARCL1	SPARCL1	SPARCL1
SPAST	SPAST	SPAST	SPAST	1		SPAST	SPAST	SPAST
SPATA2	SPATA2	SPATA2	SPATA2	1		SPATA2	SPATA2	SPATA2
SPATA20	SPATA20	SPATA20	SPATA20	1		SPATA20	SPATA20	SPATA20
SPATA2L	SPATA2L	SPATA2L	SPATA2L	1		SPATA2L	SPATA2L	SPATA2L
SPATA33	SPATA33	SPATA33	SPATA33	1		SPATA33	SPATA33	SPATA33
SPATS2	SPATS2	SPATS2	SPATS2	1		SPATS2	SPATS2	SPATS2
SPATS2L	SPATS2L	SPATS2L	SPATS2L	1		SPATS2L	SPATS2L	SPATS2L
SPCS1	SPCS1	SPCS1	SPCS1	1		SPCS1	SPCS1	SPCS1
SPCS2	SPCS2	SPCS2	SPCS2	1		SPCS2	SPCS2	SPCS2
SPCS3	SPCS3	SPCS3	SPCS3	1		SPCS3	SPCS3	SPCS3
SPECC1	SPECC1	SPECC1	SPECC1	1		SPECC1	SPECC1	SPECC1
SPECC1L	SPECC1L	SPECC1L	SPECC1L	1		SPECC1L	SPECC1L	SPECC1L
SPEG	SPEG	SPEG	SPEG	1		SPEG	SPEG	SPEG
SPG21	SPG21	SPG21	SPG21	1		SPG21	SPG21	SPG21
SPG7	SPG7	SPG7	SPG7	1		SPG7	SPG7	SPG7
SPHK2	SPHK2	SPHK2	SPHK2	1		SPHK2	SPHK2	SPHK2
SPHKAP	SPHKAP	SPHKAP	SPHKAP	1		SPHKAP	SPHKAP	SPHKAP
SPIRE1	SPIRE1	SPIRE1	SPIRE1	1		SPIRE1	SPIRE1	SPIRE1
SPOCK1	SPOCK1	SPOCK1	SPOCK1	1		SPOCK1	SPOCK1	SPOCK1	SPOCK1
SPOCK2	SPOCK2	SPOCK2	SPOCK2	1		SPOCK2	SPOCK2	SPOCK2
SPOCK3	SPOCK3	SPOCK3	SPOCK3	1		SPOCK3	SPOCK3	SPOCK3
SPON1	SPON1	SPON1	SPON1	1		SPON1	SPON1	SPON1
SPPL2B	SPPL2B	SPPL2B	SPPL2B	1		SPPL2B	SPPL2B	SPPL2B
SPR	SPR	SPR	SPR	1		SPR	SPR	SPR
SPRED1	SPRED1	SPRED1	SPRED1	1		SPRED1	SPRED1	SPRED1
SPRED2	SPRED2	SPRED2	SPRED2	1		SPRED2	SPRED2	SPRED2
SPRY2	SPRY2	SPRY2	SPRY2	1		SPRY2	SPRY2	SPRY2
SPRYD3	SPRYD3	SPRYD3	SPRYD3	1		SPRYD3	SPRYD3	SPRYD3
SPRYD4	SPRYD4	SPRYD4	SPRYD4	1		SPRYD4	SPRYD4	SPRYD4
SPRYD7	SPRYD7	SPRYD7	SPRYD7	1		SPRYD7	SPRYD7	SPRYD7
SPTA1	SPTA1	SPTA1	SPTA1	1		SPTA1	SPTA1	SPTA1
SPTAN1	SPTAN1	SPTAN1	SPTAN1	1		SPTAN1	SPTAN1	SPTAN1	SPTAN1
SPTB	SPTB	SPTB	SPTB	1		SPTB	SPTB	SPTB	SPTB
SPTBN1	SPTBN1	SPTBN1	SPTBN1	1		SPTBN1	SPTBN1	SPTBN1	SPTBN1
SPTBN2	SPTBN2	SPTBN2	SPTBN2	1		SPTBN2	SPTBN2	SPTBN2	SPTBN2
SPTBN4	SPTBN4	SPTBN4	SPTBN4	1		SPTBN4	SPTBN4	SPTBN4
SQSTM1	SQSTM1	SQSTM1	SQSTM1	1		SQSTM1	SQSTM1	SQSTM1	SQSTM1
SRC	SRC	SRC	SRC	1		SRC	SRC	SRC	SRC
SRCIN1	SRCIN1	SRCIN1	SRCIN1	1		SRCIN1	SRCIN1	SRCIN1	SRCIN1
SRGAP1	SRGAP1	SRGAP1	SRGAP1	1		SRGAP1	SRGAP1	SRGAP1
SRGAP2	SRGAP2	SRGAP2	SRGAP2	1		SRGAP2	SRGAP2	SRGAP2	SRGAP2
SRGAP3	SRGAP3	SRGAP3	SRGAP3	1		SRGAP3	SRGAP3	SRGAP3	SRGAP3
SRI	SRI	SRI	SRI	1		SRI	SRI	SRI
SRM	SRM	SRM	SRM	1		SRM	SRM	SRM
SRP14	SRP14	SRP14	SRP14	1		SRP14	SRP14	SRP14
SRP19	SRP19	SRP19	SRP19	1		SRP19	SRP19	SRP19
SRP54	SRP54	SRP54	SRP54	1		SRP54	SRP54	SRP54
SRP68	SRP68	SRP68	SRP68	1		SRP68	SRP68	SRP68
SRP72	SRP72	SRP72	SRP72	1		SRP72	SRP72	SRP72
SRP9	SRP9	SRP9	SRP9	1		SRP9	SRP9	SRP9
SRPK2	SRPK2	SRPK2	SRPK2	1		SRPK2	SRPK2	SRPK2	SRPK2
SRPRB	SRPRB	SRPRB	SRPRB	1		SRPRB	SRPRB	SRPRB
SRR	SRR	SRR	SRR	1		SRR	SRR	SRR
SRRM2	SRRM2	SRRM2	SRRM2	1		SRRM2	SRRM2	SRRM2
SRSF1	SRSF1	SRSF1	SRSF1	1		SRSF1	SRSF1	SRSF1
SRSF10	SRSF10	SRSF10	SRSF10	1		SRSF10	SRSF10	SRSF10
SRSF3	SRSF3	SRSF3	SRSF3	1		SRSF3	SRSF3	SRSF3
SRXN1	SRXN1	SRXN1	SRXN1	1		SRXN1	SRXN1	SRXN1
SSB	SSB	SSB	SSB	1		SSB	SSB	SSB
SSBP1	SSBP1	SSBP1	SSBP1	1		SSBP1	SSBP1	SSBP1
SSH1	SSH1	SSH1	SSH1	1		SSH1	SSH1	SSH1
SSH2	SSH2	SSH2	SSH2	1		SSH2	SSH2	SSH2
SSR1	SSR1	SSR1	SSR1	1		SSR1	SSR1	SSR1
SSR4	SSR4	SSR4	SSR4	1		SSR4	SSR4	SSR4
SST	SST	SST	SST	1		SST	SST	SST	SST
SSTR2	SSTR2	SSTR2	SSTR2	1		SSTR2	SSTR2	SSTR2
ST13	ST13	ST13	ST13	1		ST13	ST13	ST13
ST8SIA3	ST8SIA3	ST8SIA3	ST8SIA3	1		ST8SIA3	ST8SIA3	ST8SIA3
STAC2	STAC2	STAC2	STAC2	1		STAC2	STAC2	STAC2
STAM	STAM	STAM	STAM	1		STAM	STAM	STAM
STAM2	STAM2	STAM2	STAM2	1		STAM2	STAM2	STAM2
STAMBP	STAMBP	STAMBP	STAMBP	1		STAMBP	STAMBP	STAMBP
STARD10	STARD10	STARD10	STARD10	1		STARD10	STARD10	STARD10
STARD13	STARD13	STARD13	STARD13	1		STARD13	STARD13	STARD13
STARD3NL	STARD3NL	STARD3NL	STARD3NL	1		STARD3NL	STARD3NL	STARD3NL
STARD7	STARD7	STARD7	STARD7	1		STARD7	STARD7	STARD7
STAT1	STAT1	STAT1	STAT1	1		STAT1	STAT1	STAT1
STAT2	STAT2	STAT2	STAT2	1		STAT2	STAT2	STAT2
STAT3	STAT3	STAT3	STAT3	1		STAT3	STAT3	STAT3	STAT3
STAT5B	STAT5B	STAT5B	STAT5B	1		STAT5B	STAT5B	STAT5B
STAT6	STAT6	STAT6	STAT6	1		STAT6	STAT6	STAT6
STAU1	STAU1	STAU1	STAU1	1		STAU1	STAU1	STAU1	STAU1
STAU2	STAU2	STAU2	STAU2	1		STAU2	STAU2	STAU2	STAU2
STBD1	STBD1	STBD1	STBD1	1		STBD1	STBD1	STBD1
STEAP2	STEAP2	STEAP2	STEAP2	1		STEAP2	STEAP2	STEAP2
STIM1	STIM1	STIM1	STIM1	1		STIM1	STIM1	STIM1	STIM1
STIM2	STIM2	STIM2	STIM2	1		STIM2	STIM2	STIM2	STIM2
STIP1	STIP1	STIP1	STIP1	1		STIP1	STIP1	STIP1
STK10	STK10	STK10	STK10	1		STK10	STK10	STK10
STK11	STK11	STK11	STK11	1		STK11	STK11	STK11
STK24	STK24	STK24	STK24	1		STK24	STK24	STK24
STK25	STK25	STK25	STK25	1		STK25	STK25	STK25
STK26	STK26	STK26	STK26	1		STK26	STK26	STK26
STK32C	STK32C	STK32C	STK32C	1		STK32C	STK32C	STK32C
STK38L	STK38L	STK38L	STK38L	1		STK38L	STK38L	STK38L	STK38L
STK39	STK39	STK39	STK39	1		STK39	STK39	STK39
STK4	STK4	STK4	STK4	1		STK4	STK4	STK4
STMN1	STMN1	STMN1	STMN1	1		STMN1	STMN1	STMN1
STMN2	STMN2	STMN2	STMN2	1		STMN2	STMN2	STMN2
STMN3	STMN3	STMN3	STMN3	1		STMN3	STMN3	STMN3
STMN4	STMN4	STMN4	STMN4	1		STMN4	STMN4	STMN4
STOM	STOM	STOM	STOM	1		STOM	STOM	STOM
STOML2	STOML2	STOML2	STOML2	1		STOML2	STOML2	STOML2
STON2	STON2	STON2	STON2	1		STON2	STON2	STON2	STON2
STRADA	STRADA	STRADA	STRADA	1		STRADA	STRADA	STRADA
STRAP	STRAP	STRAP	STRAP	1		STRAP	STRAP	STRAP
STRIP1	STRIP1	STRIP1	STRIP1	1		STRIP1	STRIP1	STRIP1
STRIP2	STRIP2	STRIP2	STRIP2	1		STRIP2	STRIP2	STRIP2
STRN	STRN	STRN	STRN	1		STRN	STRN	STRN	STRN
STRN3	STRN3	STRN3	STRN3	1		STRN3	STRN3	STRN3	STRN3
STRN4	STRN4	STRN4	STRN4	1		STRN4	STRN4	STRN4	STRN4
STS	STS	STS	STS	1		STS	STS	STS
STT3A	STT3A	STT3A	STT3A	1		STT3A	STT3A	STT3A
STT3B	STT3B	STT3B	STT3B	1		STT3B	STT3B	STT3B
STUB1	STUB1	STUB1	STUB1	1		STUB1	STUB1	STUB1
STX12	STX12	STX12	STX12	1		STX12	STX12	STX12	STX12
STX16	STX16	STX16	STX16	1		STX16	STX16	STX16	STX16
STX17	STX17	STX17	STX17	1		STX17	STX17	STX17
STX18	STX18	STX18	STX18	1		STX18	STX18	STX18
STX1A	STX1A	STX1A	STX1A	1		STX1A	STX1A	STX1A	STX1A
STX1B	STX1B	STX1B	STX1B	1		STX1B	STX1B	STX1B	STX1B
STX2	STX2	STX2	STX2	1		STX2	STX2	STX2	STX2
STX4	STX4	STX4	STX4	1		STX4	STX4	STX4	STX4
STX5	STX5	STX5	STX5	1		STX5	STX5	STX5
STX6	STX6	STX6	STX6	1		STX6	STX6	STX6	STX6
STX7	STX7	STX7	STX7	1		STX7	STX7	STX7	STX7
STX8	STX8	STX8	STX8	1		STX8	STX8	STX8
STXBP1	STXBP1	STXBP1	STXBP1	1		STXBP1	STXBP1	STXBP1	STXBP1
STXBP3	STXBP3	STXBP3	STXBP3	1		STXBP3	STXBP3	STXBP3
STXBP5	STXBP5	STXBP5	STXBP5	1		STXBP5	STXBP5	STXBP5	STXBP5
STXBP5L	STXBP5L	STXBP5L	STXBP5L	1		STXBP5L	STXBP5L	STXBP5L	STXBP5L
STXBP6	STXBP6	STXBP6	STXBP6	1		STXBP6	STXBP6	STXBP6
SUB1	SUB1	SUB1	SUB1	1		SUB1	SUB1	SUB1
SUCLA2	SUCLA2	SUCLA2	SUCLA2	1		SUCLA2	SUCLA2	SUCLA2
SUCLG1	SUCLG1	SUCLG1	SUCLG1	1		SUCLG1	SUCLG1	SUCLG1
SUCLG2	SUCLG2	SUCLG2	SUCLG2	1		SUCLG2	SUCLG2	SUCLG2
SUGT1	SUGT1	SUGT1	SUGT1	1		SUGT1	SUGT1	SUGT1
SULT1A1	SULT1A1	SULT1A1	SULT1A1	1		SULT1A1	SULT1A1	SULT1A1
SULT4A1	SULT4A1	SULT4A1	SULT4A1	1		SULT4A1	SULT4A1	SULT4A1
SUMF2	SUMF2	SUMF2	SUMF2	1		SUMF2	SUMF2	SUMF2
SUMO1	SUMO1	SUMO1	SUMO1	1		SUMO1	SUMO1	SUMO1	SUMO1
SUOX	SUOX	SUOX	SUOX	1		SUOX	SUOX	SUOX
SUPV3L1	SUPV3L1	SUPV3L1	SUPV3L1	1		SUPV3L1	SUPV3L1	SUPV3L1
SURF1	SURF1	SURF1	SURF1	1		SURF1	SURF1	SURF1
SURF4	SURF4	SURF4	SURF4	1		SURF4	SURF4	SURF4
SV2A	SV2A	SV2A	SV2A	1		SV2A	SV2A	SV2A	SV2A
SV2B	SV2B	SV2B	SV2B	1		SV2B	SV2B	SV2B	SV2B
SV2C	SV2C	SV2C	SV2C	1		SV2C	SV2C	SV2C	SV2C
SVIP	SVIP	SVIP	SVIP	1		SVIP	SVIP	SVIP
SVOP	SVOP	SVOP	SVOP	1		SVOP	SVOP	SVOP	SVOP
SWAP70	SWAP70	SWAP70	SWAP70	1		SWAP70	SWAP70	SWAP70	SWAP70
SYAP1	SYAP1	SYAP1	SYAP1	1		SYAP1	SYAP1	SYAP1	SYAP1
SYBU	SYBU	SYBU	SYBU	1		SYBU	SYBU	SYBU
SYN1	SYN1	SYN1	SYN1	1		SYN1	SYN1	SYN1	SYN1
SYN2	SYN2	SYN2	SYN2	1		SYN2	SYN2	SYN2	SYN2
SYN3	SYN3	SYN3	SYN3	1		SYN3	SYN3	SYN3	SYN3
SYNCRIP	SYNCRIP	SYNCRIP	SYNCRIP	1		SYNCRIP	SYNCRIP	SYNCRIP	SYNCRIP
SYNE1	SYNE1	SYNE1	SYNE1	1		SYNE1	SYNE1	SYNE1	SYNE1
SYNGAP1	SYNGAP1	SYNGAP1	SYNGAP1	1		SYNGAP1	SYNGAP1	SYNGAP1	SYNGAP1
SYNGR1	SYNGR1	SYNGR1	SYNGR1	1		SYNGR1	SYNGR1	SYNGR1	SYNGR1
SYNGR2	SYNGR2	SYNGR2	SYNGR2	1		SYNGR2	SYNGR2	SYNGR2
SYNGR3	SYNGR3	SYNGR3	SYNGR3	1		SYNGR3	SYNGR3	SYNGR3	SYNGR3
SYNJ1	SYNJ1	SYNJ1	SYNJ1	1		SYNJ1	SYNJ1	SYNJ1	SYNJ1
SYNJ2	SYNJ2	SYNJ2	SYNJ2	1		SYNJ2	SYNJ2	SYNJ2	SYNJ2
SYNJ2BP	SYNJ2BP	SYNJ2BP	SYNJ2BP	1		SYNJ2BP	SYNJ2BP	SYNJ2BP
SYNM	SYNM	SYNM	SYNM	1		SYNM	SYNM	SYNM
SYNPO	SYNPO	SYNPO	SYNPO	1		SYNPO	SYNPO	SYNPO	SYNPO
SYNPO2	SYNPO2	SYNPO2	SYNPO2	1		SYNPO2	SYNPO2	SYNPO2
SYNPR	SYNPR	SYNPR	SYNPR	1		SYNPR	SYNPR	SYNPR	SYNPR
SYNRG	SYNRG	SYNRG	SYNRG	1		SYNRG	SYNRG	SYNRG
SYP	SYP	SYP	SYP	1		SYP	SYP	SYP	SYP
SYPL1	SYPL1	SYPL1	SYPL1	1		SYPL1	SYPL1	SYPL1	SYPL1
SYT1	SYT1	SYT1	SYT1	1		SYT1	SYT1	SYT1	SYT1
SYT11	SYT11	SYT11	SYT11	1		SYT11	SYT11	SYT11	SYT11
SYT12	SYT12	SYT12	SYT12	1		SYT12	SYT12	SYT12	SYT12
SYT13	SYT13	SYT13	SYT13	1		SYT13	SYT13	SYT13
SYT16	SYT16	SYT16	SYT16	1		SYT16	SYT16	SYT16
SYT17	SYT17	SYT17	SYT17	1		SYT17	SYT17	SYT17	SYT17
SYT2	SYT2	SYT2	SYT2	1		SYT2	SYT2	SYT2	SYT2
SYT3	SYT3	SYT3	SYT3	1		SYT3	SYT3	SYT3	SYT3
SYT5	SYT5	SYT5	SYT5	1		SYT5	SYT5	SYT5	SYT5
SYT7	SYT7	SYT7	SYT7	1		SYT7	SYT7	SYT7	SYT7
SYTL2	SYTL2	SYTL2	SYTL2	1		SYTL2	SYTL2	SYTL2
SYVN1	SYVN1	SYVN1	SYVN1	1		SYVN1	SYVN1	SYVN1
SZT2	SZT2	SZT2	SZT2	1		SZT2	SZT2	SZT2
TAB1	TAB1	TAB1	TAB1	1		TAB1	TAB1	TAB1
TACC1	TACC1	TACC1	TACC1	1		TACC1	TACC1	TACC1
TACC2	TACC2	TACC2	TACC2	1		TACC2	TACC2	TACC2
TACO1	TACO1	TACO1	TACO1	1		TACO1	TACO1	TACO1
TAFA2	TAFA2	TAFA2	TAFA2	1		TAFA2	TAFA2	TAFA2
TAGLN	TAGLN	TAGLN	TAGLN	1		TAGLN	TAGLN	TAGLN
TAGLN2	TAGLN2	TAGLN2	TAGLN2	1		TAGLN2	TAGLN2	TAGLN2
TAGLN3	TAGLN3	TAGLN3	TAGLN3	1		TAGLN3	TAGLN3	TAGLN3	TAGLN3
TALDO1	TALDO1	TALDO1	TALDO1	1		TALDO1	TALDO1	TALDO1
TAMM41	TAMM41	TAMM41	TAMM41	1		TAMM41	TAMM41	TAMM41
TANC2	TANC2	TANC2	TANC2	1		TANC2	TANC2	TANC2	TANC2
TANGO2	TANGO2	TANGO2	TANGO2	1		TANGO2	TANGO2	TANGO2
TANGO6	TANGO6	TANGO6	TANGO6	1		TANGO6	TANGO6	TANGO6
TAOK1	TAOK1	TAOK1	TAOK1	1		TAOK1	TAOK1	TAOK1
TAOK2	TAOK2	TAOK2	TAOK2	1		TAOK2	TAOK2	TAOK2	TAOK2
TAOK3	TAOK3	TAOK3	TAOK3	1		TAOK3	TAOK3	TAOK3
TAP1	TAP1	TAP1	TAP1	1		TAP1	TAP1	TAP1
TAP2	TAP2	TAP2	TAP2	1		TAP2	TAP2	TAP2
TAPBP	TAPBP	TAPBP	TAPBP	1		TAPBP	TAPBP	TAPBP
TAPT1	TAPT1	TAPT1	TAPT1	1		TAPT1	TAPT1	TAPT1
TARDBP	TARDBP	TARDBP	TARDBP	1		TARDBP	TARDBP	TARDBP
TARS2	TARS2	TARS2	TARS2	1		TARS2	TARS2	TARS2
TAX1BP1	TAX1BP1	TAX1BP1	TAX1BP1	1		TAX1BP1	TAX1BP1	TAX1BP1
TAX1BP3	TAX1BP3	TAX1BP3	TAX1BP3	1		TAX1BP3	TAX1BP3	TAX1BP3
TBC1D10A	TBC1D10A	TBC1D10A	TBC1D10A	1		TBC1D10A	TBC1D10A	TBC1D10A
TBC1D10B	TBC1D10B	TBC1D10B	TBC1D10B	1		TBC1D10B	TBC1D10B	TBC1D10B
TBC1D13	TBC1D13	TBC1D13	TBC1D13	1		TBC1D13	TBC1D13	TBC1D13
TBC1D15	TBC1D15	TBC1D15	TBC1D15	1		TBC1D15	TBC1D15	TBC1D15
TBC1D17	TBC1D17	TBC1D17	TBC1D17	1		TBC1D17	TBC1D17	TBC1D17
TBC1D19	TBC1D19	TBC1D19	TBC1D19	1		TBC1D19	TBC1D19	TBC1D19
TBC1D23	TBC1D23	TBC1D23	TBC1D23	1		TBC1D23	TBC1D23	TBC1D23
TBC1D24	TBC1D24	TBC1D24	TBC1D24	1		TBC1D24	TBC1D24	TBC1D24	TBC1D24
TBC1D2B	TBC1D2B	TBC1D2B	TBC1D2B	1		TBC1D2B	TBC1D2B	TBC1D2B	TBC1D2B
TBC1D4	TBC1D4	TBC1D4	TBC1D4	1		TBC1D4	TBC1D4	TBC1D4
TBC1D5	TBC1D5	TBC1D5	TBC1D5	1		TBC1D5	TBC1D5	TBC1D5
TBC1D7	TBC1D7	TBC1D7	TBC1D7	1		TBC1D7	TBC1D7	TBC1D7
TBC1D9B	TBC1D9B	TBC1D9B	TBC1D9B	1		TBC1D9B	TBC1D9B	TBC1D9B
TBCA	TBCA	TBCA	TBCA	1		TBCA	TBCA	TBCA
TBCB	TBCB	TBCB	TBCB	1		TBCB	TBCB	TBCB
TBCC	TBCC	TBCC	TBCC	1		TBCC	TBCC	TBCC
TBCD	TBCD	TBCD	TBCD	1		TBCD	TBCD	TBCD
TBCE	TBCE	TBCE	TBCE	1		TBCE	TBCE	TBCE
TBCEL	TBCEL	TBCEL	TBCEL	1		TBCEL	TBCEL	TBCEL
TBCK	TBCK	TBCK	TBCK	1		TBCK	TBCK	TBCK
TBK1	TBK1	TBK1	TBK1	1		TBK1	TBK1	TBK1
TBL2	TBL2	TBL2	TBL2	1		TBL2	TBL2	TBL2
TBRG4	TBRG4	TBRG4	TBRG4	1		TBRG4	TBRG4	TBRG4
TCAF1	TCAF1	TCAF1	TCAF1	1		TCAF1	TCAF1	TCAF1
TCEAL5	TCEAL5	TCEAL5	TCEAL5	1		TCEAL5	TCEAL5	TCEAL5
TCERG1	TCERG1	TCERG1	TCERG1	1		TCERG1	TCERG1	TCERG1
TCF25	TCF25	TCF25	TCF25	1		TCF25	TCF25	TCF25
TCP1	TCP1	TCP1	TCP1	1		TCP1	TCP1	TCP1
TCP11L1	TCP11L1	TCP11L1	TCP11L1	1		TCP11L1	TCP11L1	TCP11L1
TDRD3	TDRD3	TDRD3	TDRD3	1		TDRD3	TDRD3	TDRD3
TDRKH	TDRKH	TDRKH	TDRKH	1		TDRKH	TDRKH	TDRKH
TECPR1	TECPR1	TECPR1	TECPR1	1		TECPR1	TECPR1	TECPR1
TECPR2	TECPR2	TECPR2	TECPR2	1		TECPR2	TECPR2	TECPR2
TECR	TECR	TECR	TECR	1		TECR	TECR	TECR
TELO2	TELO2	TELO2	TELO2	1		TELO2	TELO2	TELO2
TENM1	TENM1	TENM1	TENM1	1		TENM1	TENM1	TENM1	TENM1
TENM2	TENM2	TENM2	TENM2	1		TENM2	TENM2	TENM2	TENM2
TENM3	TENM3	TENM3	TENM3	1		TENM3	TENM3	TENM3	TENM3
TENM4	TENM4	TENM4	TENM4	1		TENM4	TENM4	TENM4	TENM4
TESC	TESC	TESC	TESC	1		TESC	TESC	TESC
TEX2	TEX2	TEX2	TEX2	1		TEX2	TEX2	TEX2
TEX264	TEX264	TEX264	TEX264	1		TEX264	TEX264	TEX264
TF	TF	TF	TF	1		TF	TF	TF
TFAM	TFAM	TFAM	TFAM	1		TFAM	TFAM	TFAM
TFB1M	TFB1M	TFB1M	TFB1M	1		TFB1M	TFB1M	TFB1M
TFCP2	TFCP2	TFCP2	TFCP2	1		TFCP2	TFCP2	TFCP2
TFRC	TFRC	TFRC	TFRC	1		TFRC	TFRC	TFRC	TFRC
TGFBRAP1	TGFBRAP1	TGFBRAP1	TGFBRAP1	1		TGFBRAP1	TGFBRAP1	TGFBRAP1
TGM2	TGM2	TGM2	TGM2	1		TGM2	TGM2	TGM2
TGOLN2	TGOLN2	TGOLN2	TGOLN2	1		TGOLN2	TGOLN2	TGOLN2	TGOLN2
THEM4	THEM4	THEM4	THEM4	1		THEM4	THEM4	THEM4
THEM6	THEM6	THEM6	THEM6	1		THEM6	THEM6	THEM6
THNSL1	THNSL1	THNSL1	THNSL1	1		THNSL1	THNSL1	THNSL1
THOC3	THOC3	THOC3	THOC3	1		THOC3	THOC3	THOC3
THOP1	THOP1	THOP1	THOP1	1		THOP1	THOP1	THOP1
THSD7A	THSD7A	THSD7A	THSD7A	1		THSD7A	THSD7A	THSD7A
THUMPD1	THUMPD1	THUMPD1	THUMPD1	1		THUMPD1	THUMPD1	THUMPD1
THY1	THY1	THY1	THY1	1		THY1	THY1	THY1	THY1
TIAL1	TIAL1	TIAL1	TIAL1	1		TIAL1	TIAL1	TIAL1
TIAM1	TIAM1	TIAM1	TIAM1	1		TIAM1	TIAM1	TIAM1	TIAM1
TIAM2	TIAM2	TIAM2	TIAM2	1		TIAM2	TIAM2	TIAM2
TIMM10	TIMM10	TIMM10	TIMM10	1		TIMM10	TIMM10	TIMM10
TIMM10B	TIMM10B	TIMM10B	TIMM10B	1		TIMM10B	TIMM10B	TIMM10B
TIMM13	TIMM13	TIMM13	TIMM13	1		TIMM13	TIMM13	TIMM13
TIMM17B	TIMM17B	TIMM17B	TIMM17B	1		TIMM17B	TIMM17B	TIMM17B
TIMM21	TIMM21	TIMM21	TIMM21	1		TIMM21	TIMM21	TIMM21
TIMM22	TIMM22	TIMM22	TIMM22	1		TIMM22	TIMM22	TIMM22
TIMM23	TIMM23	TIMM23	TIMM23	1		TIMM23	TIMM23	TIMM23
TIMM44	TIMM44	TIMM44	TIMM44	1		TIMM44	TIMM44	TIMM44
TIMM50	TIMM50	TIMM50	TIMM50	1		TIMM50	TIMM50	TIMM50
TIMM8A	TIMM8A	TIMM8A	TIMM8A	1		TIMM8A	TIMM8A	TIMM8A
TIMM9	TIMM9	TIMM9	TIMM9	1		TIMM9	TIMM9	TIMM9
TIMMDC1	TIMMDC1	TIMMDC1	TIMMDC1	1		TIMMDC1	TIMMDC1	TIMMDC1
TIMP2	TIMP2	TIMP2	TIMP2	1		TIMP2	TIMP2	TIMP2
TIPRL	TIPRL	TIPRL	TIPRL	1		TIPRL	TIPRL	TIPRL
TJP1	TJP1	TJP1	TJP1	1		TJP1	TJP1	TJP1
TJP2	TJP2	TJP2	TJP2	1		TJP2	TJP2	TJP2
TK2	TK2	TK2	TK2	1		TK2	TK2	TK2
TKFC	TKFC	TKFC	TKFC	1		TKFC	TKFC	TKFC
TKT	TKT	TKT	TKT	1		TKT	TKT	TKT
TLE5	TLE5	TLE5	TLE5	1		TLE5	TLE5	TLE5
TLN1	TLN1	TLN1	TLN1	1		TLN1	TLN1	TLN1
TLN2	TLN2	TLN2	TLN2	1		TLN2	TLN2	TLN2	TLN2
TM7SF2	TM7SF2	TM7SF2	TM7SF2	1		TM7SF2	TM7SF2	TM7SF2
TM9SF2	TM9SF2	TM9SF2	TM9SF2	1		TM9SF2	TM9SF2	TM9SF2
TM9SF3	TM9SF3	TM9SF3	TM9SF3	1		TM9SF3	TM9SF3	TM9SF3
TM9SF4	TM9SF4	TM9SF4	TM9SF4	1		TM9SF4	TM9SF4	TM9SF4
TMA7	TMA7	TMA7	TMA7	1		TMA7	TMA7	TMA7
TMCC1	TMCC1	TMCC1	TMCC1	1		TMCC1	TMCC1	TMCC1
TMCC2	TMCC2	TMCC2	TMCC2	1		TMCC2	TMCC2	TMCC2
TMCC3	TMCC3	TMCC3	TMCC3	1		TMCC3	TMCC3	TMCC3
TMCO1	TMCO1	TMCO1	TMCO1	1		TMCO1	TMCO1	TMCO1
TMED10	TMED10	TMED10	TMED10	1		TMED10	TMED10	TMED10
TMED2	TMED2	TMED2	TMED2	1		TMED2	TMED2	TMED2
TMED4	TMED4	TMED4	TMED4	1		TMED4	TMED4	TMED4
TMED5	TMED5	TMED5	TMED5	1		TMED5	TMED5	TMED5
TMED8	TMED8	TMED8	TMED8	1		TMED8	TMED8	TMED8
TMED9	TMED9	TMED9	TMED9	1		TMED9	TMED9	TMED9
TMEFF1	TMEFF1	TMEFF1	TMEFF1	1		TMEFF1	TMEFF1	TMEFF1
TMEFF2	TMEFF2	TMEFF2	TMEFF2	1		TMEFF2	TMEFF2	TMEFF2
TMEM106B	TMEM106B	TMEM106B	TMEM106B	1		TMEM106B	TMEM106B	TMEM106B
TMEM109	TMEM109	TMEM109	TMEM109	1		TMEM109	TMEM109	TMEM109
TMEM11	TMEM11	TMEM11	TMEM11	1		TMEM11	TMEM11	TMEM11
TMEM120A	TMEM120A	TMEM120A	TMEM120A	1		TMEM120A	TMEM120A	TMEM120A
TMEM126A	TMEM126A	TMEM126A	TMEM126A	1		TMEM126A	TMEM126A	TMEM126A
TMEM132A	TMEM132A	TMEM132A	TMEM132A	1		TMEM132A	TMEM132A	TMEM132A
TMEM132B	TMEM132B	TMEM132B	TMEM132B	1		TMEM132B	TMEM132B	TMEM132B
TMEM132D	TMEM132D	TMEM132D	TMEM132D	1		TMEM132D	TMEM132D	TMEM132D
TMEM132E	TMEM132E	TMEM132E	TMEM132E	1		TMEM132E	TMEM132E	TMEM132E
TMEM135	TMEM135	TMEM135	TMEM135	1		TMEM135	TMEM135	TMEM135
TMEM143	TMEM143	TMEM143	TMEM143	1		TMEM143	TMEM143	TMEM143
TMEM14C	TMEM14C	TMEM14C	TMEM14C	1		TMEM14C	TMEM14C	TMEM14C
TMEM151A	TMEM151A	TMEM151A	TMEM151A	1		TMEM151A	TMEM151A	TMEM151A
TMEM160	TMEM160	TMEM160	TMEM160	1		TMEM160	TMEM160	TMEM160
TMEM163	TMEM163	TMEM163	TMEM163	1		TMEM163	TMEM163	TMEM163	TMEM163
TMEM167A	TMEM167A	TMEM167A	TMEM167A	1		TMEM167A	TMEM167A	TMEM167A
TMEM177	TMEM177	TMEM177	TMEM177	1		TMEM177	TMEM177	TMEM177
TMEM178A	TMEM178A	TMEM178A	TMEM178A	1		TMEM178A	TMEM178A	TMEM178A
TMEM178B	TMEM178B	TMEM178B	TMEM178B	1		TMEM178B	TMEM178B	TMEM178B
TMEM186	TMEM186	TMEM186	TMEM186	1		TMEM186	TMEM186	TMEM186
TMEM199	TMEM199	TMEM199	TMEM199	1		TMEM199	TMEM199	TMEM199
TMEM205	TMEM205	TMEM205	TMEM205	1		TMEM205	TMEM205	TMEM205
TMEM214	TMEM214	TMEM214	TMEM214	1		TMEM214	TMEM214	TMEM214
TMEM222	TMEM222	TMEM222	TMEM222	1		TMEM222	TMEM222	TMEM222
TMEM223	TMEM223	TMEM223	TMEM223	1		TMEM223	TMEM223	TMEM223
TMEM245	TMEM245	TMEM245	TMEM245	1		TMEM245	TMEM245	TMEM245
TMEM266	TMEM266	TMEM266	TMEM266	1		TMEM266	TMEM266	TMEM266
TMEM30A	TMEM30A	TMEM30A	TMEM30A	1		TMEM30A	TMEM30A	TMEM30A	TMEM30A
TMEM33	TMEM33	TMEM33	TMEM33	1		TMEM33	TMEM33	TMEM33
TMEM38A	TMEM38A	TMEM38A	TMEM38A	1		TMEM38A	TMEM38A	TMEM38A
TMEM41A	TMEM41A	TMEM41A	TMEM41A	1		TMEM41A	TMEM41A	TMEM41A
TMEM43	TMEM43	TMEM43	TMEM43	1		TMEM43	TMEM43	TMEM43
TMEM47	TMEM47	TMEM47	TMEM47	1		TMEM47	TMEM47	TMEM47
TMEM63B	TMEM63B	TMEM63B	TMEM63B	1		TMEM63B	TMEM63B	TMEM63B
TMEM63C	TMEM63C	TMEM63C	TMEM63C	1		TMEM63C	TMEM63C	TMEM63C
TMEM65	TMEM65	TMEM65	TMEM65	1		TMEM65	TMEM65	TMEM65
TMEM70	TMEM70	TMEM70	TMEM70	1		TMEM70	TMEM70	TMEM70
TMEM87A	TMEM87A	TMEM87A	TMEM87A	1		TMEM87A	TMEM87A	TMEM87A
TMEM9	TMEM9	TMEM9	TMEM9	1		TMEM9	TMEM9	TMEM9
TMEM94	TMEM94	TMEM94	TMEM94	1		TMEM94	TMEM94	TMEM94
TMEM9B	TMEM9B	TMEM9B	TMEM9B	1		TMEM9B	TMEM9B	TMEM9B
TMLHE	TMLHE	TMLHE	TMLHE	1		TMLHE	TMLHE	TMLHE
TMOD1	TMOD1	TMOD1	TMOD1	1		TMOD1	TMOD1	TMOD1
TMOD2	TMOD2	TMOD2	TMOD2	1		TMOD2	TMOD2	TMOD2
TMPO	TMPO	TMPO	TMPO	1		TMPO	TMPO	TMPO
TMTC3	TMTC3	TMTC3	TMTC3	1		TMTC3	TMTC3	TMTC3
TMUB1	TMUB1	TMUB1	TMUB1	1		TMUB1	TMUB1	TMUB1	TMUB1
TMX1	TMX1	TMX1	TMX1	1		TMX1	TMX1	TMX1
TMX2	TMX2	TMX2	TMX2	1		TMX2	TMX2	TMX2
TMX3	TMX3	TMX3	TMX3	1		TMX3	TMX3	TMX3
TMX4	TMX4	TMX4	TMX4	1		TMX4	TMX4	TMX4
TNC	TNC	TNC	TNC	1		TNC	TNC	TNC	TNC
TNFRSF21	TNFRSF21	TNFRSF21	TNFRSF21	1		TNFRSF21	TNFRSF21	TNFRSF21
TNIK	TNIK	TNIK	TNIK	1		TNIK	TNIK	TNIK	TNIK
TNK2	TNK2	TNK2	TNK2	1		TNK2	TNK2	TNK2	TNK2
TNKS1BP1	TNKS1BP1	TNKS1BP1	TNKS1BP1	1		TNKS1BP1	TNKS1BP1	TNKS1BP1
TNPO1	TNPO1	TNPO1	TNPO1	1		TNPO1	TNPO1	TNPO1
TNPO2	TNPO2	TNPO2	TNPO2	1		TNPO2	TNPO2	TNPO2
TNPO3	TNPO3	TNPO3	TNPO3	1		TNPO3	TNPO3	TNPO3
TNR	TNR	TNR	TNR	1		TNR	TNR	TNR	TNR
TNRC6B	TNRC6B	TNRC6B	TNRC6B	1		TNRC6B	TNRC6B	TNRC6B
TNS1	TNS1	TNS1	TNS1	1		TNS1	TNS1	TNS1
TNS2	TNS2	TNS2	TNS2	1		TNS2	TNS2	TNS2
TNS3	TNS3	TNS3	TNS3	1		TNS3	TNS3	TNS3
TOLLIP	TOLLIP	TOLLIP	TOLLIP	1		TOLLIP	TOLLIP	TOLLIP
TOM1	TOM1	TOM1	TOM1	1		TOM1	TOM1	TOM1
TOM1L2	TOM1L2	TOM1L2	TOM1L2	1		TOM1L2	TOM1L2	TOM1L2
TOMM20	TOMM20	TOMM20	TOMM20	1		TOMM20	TOMM20	TOMM20
TOMM22	TOMM22	TOMM22	TOMM22	1		TOMM22	TOMM22	TOMM22
TOMM34	TOMM34	TOMM34	TOMM34	1		TOMM34	TOMM34	TOMM34
TOMM40	TOMM40	TOMM40	TOMM40	1		TOMM40	TOMM40	TOMM40
TOMM40L	TOMM40L	TOMM40L	TOMM40L	1		TOMM40L	TOMM40L	TOMM40L
TOMM5	TOMM5	TOMM5	TOMM5	1		TOMM5	TOMM5	TOMM5
TOMM7	TOMM7	TOMM7	TOMM7	1		TOMM7	TOMM7	TOMM7
TOP2B	TOP2B	TOP2B	TOP2B	1		TOP2B	TOP2B	TOP2B
TOP3B	TOP3B	TOP3B	TOP3B	1		TOP3B	TOP3B	TOP3B
TOR1A	TOR1A	TOR1A	TOR1A	1		TOR1A	TOR1A	TOR1A	TOR1A
TOR1AIP1	TOR1AIP1	TOR1AIP1	TOR1AIP1	1		TOR1AIP1	TOR1AIP1	TOR1AIP1
TOR1AIP2	TOR1AIP2	TOR1AIP2	TOR1AIP2	1		TOR1AIP2	TOR1AIP2	TOR1AIP2
TP53BP2	TP53BP2	TP53BP2	TP53BP2	1		TP53BP2	TP53BP2	TP53BP2
TP53I11	TP53I11	TP53I11	TP53I11	1		TP53I11	TP53I11	TP53I11
TPBG	TPBG	TPBG	TPBG	1		TPBG	TPBG	TPBG
TPD52	TPD52	TPD52	TPD52	1		TPD52	TPD52	TPD52	TPD52
TPD52L1	TPD52L1	TPD52L1	TPD52L1	1		TPD52L1	TPD52L1	TPD52L1
TPD52L2	TPD52L2	TPD52L2	TPD52L2	1		TPD52L2	TPD52L2	TPD52L2
TPGS1	TPGS1	TPGS1	TPGS1	1		TPGS1	TPGS1	TPGS1
TPI1	TPI1	TPI1	TPI1	1		TPI1	TPI1	TPI1
TPM1	TPM1	TPM1	TPM1	1		TPM1	TPM1	TPM1
TPM2	TPM2	TPM2	TPM2	1		TPM2	TPM2	TPM2
TPM3	TPM3	TPM3	TPM3	1		TPM3	TPM3	TPM3
TPM4	TPM4	TPM4	TPM4	1		TPM4	TPM4	TPM4
TPP1	TPP1	TPP1	TPP1	1		TPP1	TPP1	TPP1
TPP2	TPP2	TPP2	TPP2	1		TPP2	TPP2	TPP2
TPPP	TPPP	TPPP	TPPP	1		TPPP	TPPP	TPPP	TPPP
TPPP3	TPPP3	TPPP3	TPPP3	1		TPPP3	TPPP3	TPPP3
TPRG1L	TPRG1L	TPRG1L	TPRG1L	1		TPRG1L	TPRG1L	TPRG1L	TPRG1L
TPT1	TPT1	TPT1	TPT1	1		TPT1	TPT1	TPT1
TRAF3	TRAF3	TRAF3	TRAF3	1		TRAF3	TRAF3	TRAF3
TRAF7	TRAF7	TRAF7	TRAF7	1		TRAF7	TRAF7	TRAF7
TRAK1	TRAK1	TRAK1	TRAK1	1		TRAK1	TRAK1	TRAK1
TRAP1	TRAP1	TRAP1	TRAP1	1		TRAP1	TRAP1	TRAP1
TRAPPC1	TRAPPC1	TRAPPC1	TRAPPC1	1		TRAPPC1	TRAPPC1	TRAPPC1
TRAPPC10	TRAPPC10	TRAPPC10	TRAPPC10	1		TRAPPC10	TRAPPC10	TRAPPC10
TRAPPC11	TRAPPC11	TRAPPC11	TRAPPC11	1		TRAPPC11	TRAPPC11	TRAPPC11
TRAPPC12	TRAPPC12	TRAPPC12	TRAPPC12	1		TRAPPC12	TRAPPC12	TRAPPC12
TRAPPC13	TRAPPC13	TRAPPC13	TRAPPC13	1		TRAPPC13	TRAPPC13	TRAPPC13
TRAPPC2	TRAPPC2	TRAPPC2	TRAPPC2	1		TRAPPC2	TRAPPC2	TRAPPC2
TRAPPC2L	TRAPPC2L	TRAPPC2L	TRAPPC2L	1		TRAPPC2L	TRAPPC2L	TRAPPC2L
TRAPPC3	TRAPPC3	TRAPPC3	TRAPPC3	1		TRAPPC3	TRAPPC3	TRAPPC3
TRAPPC4	TRAPPC4	TRAPPC4	TRAPPC4	1		TRAPPC4	TRAPPC4	TRAPPC4	TRAPPC4
TRAPPC5	TRAPPC5	TRAPPC5	TRAPPC5	1		TRAPPC5	TRAPPC5	TRAPPC5
TRAPPC6B	TRAPPC6B	TRAPPC6B	TRAPPC6B	1		TRAPPC6B	TRAPPC6B	TRAPPC6B
TRAPPC8	TRAPPC8	TRAPPC8	TRAPPC8	1		TRAPPC8	TRAPPC8	TRAPPC8
TRAPPC9	TRAPPC9	TRAPPC9	TRAPPC9	1		TRAPPC9	TRAPPC9	TRAPPC9
TRHDE	TRHDE	TRHDE	TRHDE	1		TRHDE	TRHDE	TRHDE
TRIM2	TRIM2	TRIM2	TRIM2	1		TRIM2	TRIM2	TRIM2
TRIM25	TRIM25	TRIM25	TRIM25	1		TRIM25	TRIM25	TRIM25
TRIM28	TRIM28	TRIM28	TRIM28	1		TRIM28	TRIM28	TRIM28
TRIM3	TRIM3	TRIM3	TRIM3	1		TRIM3	TRIM3	TRIM3	TRIM3
TRIM32	TRIM32	TRIM32	TRIM32	1		TRIM32	TRIM32	TRIM32
TRIM36	TRIM36	TRIM36	TRIM36	1		TRIM36	TRIM36	TRIM36
TRIM46	TRIM46	TRIM46	TRIM46	1		TRIM46	TRIM46	TRIM46
TRIM9	TRIM9	TRIM9	TRIM9	1		TRIM9	TRIM9	TRIM9	TRIM9
TRIO	TRIO	TRIO	TRIO	1		TRIO	TRIO	TRIO	TRIO
TRIP12	TRIP12	TRIP12	TRIP12	1		TRIP12	TRIP12	TRIP12
TRMT10C	TRMT10C	TRMT10C	TRMT10C	1		TRMT10C	TRMT10C	TRMT10C
TRMT112	TRMT112	TRMT112	TRMT112	1		TRMT112	TRMT112	TRMT112
TRMU	TRMU	TRMU	TRMU	1		TRMU	TRMU	TRMU
TRNT1	TRNT1	TRNT1	TRNT1	1		TRNT1	TRNT1	TRNT1
TRPM3	TRPM3	TRPM3	TRPM3	1		TRPM3	TRPM3	TRPM3
TRPV2	TRPV2	TRPV2	TRPV2	1		TRPV2	TRPV2	TRPV2
TSC1	TSC1	TSC1	TSC1	1		TSC1	TSC1	TSC1	TSC1
TSC2	TSC2	TSC2	TSC2	1		TSC2	TSC2	TSC2	TSC2
TSC22D1	TSC22D1	TSC22D1	TSC22D1	1		TSC22D1	TSC22D1	TSC22D1
TSC22D2	TSC22D2	TSC22D2	TSC22D2	1		TSC22D2	TSC22D2	TSC22D2
TSC22D3	TSC22D3	TSC22D3	TSC22D3	1		TSC22D3	TSC22D3	TSC22D3
TSC22D4	TSC22D4	TSC22D4	TSC22D4	1		TSC22D4	TSC22D4	TSC22D4
TSFM	TSFM	TSFM	TSFM	1		TSFM	TSFM	TSFM
TSG101	TSG101	TSG101	TSG101	1		TSG101	TSG101	TSG101
TSN	TSN	TSN	TSN	1		TSN	TSN	TSN
TSNAX	TSNAX	TSNAX	TSNAX	1		TSNAX	TSNAX	TSNAX
TSPAN13	TSPAN13	TSPAN13	TSPAN13	1		TSPAN13	TSPAN13	TSPAN13
TSPAN7	TSPAN7	TSPAN7	TSPAN7	1		TSPAN7	TSPAN7	TSPAN7	TSPAN7
TSPAN9	TSPAN9	TSPAN9	TSPAN9	1		TSPAN9	TSPAN9	TSPAN9
TSPYL4	TSPYL4	TSPYL4	TSPYL4	1		TSPYL4	TSPYL4	TSPYL4
TSR2	TSR2	TSR2	TSR2	1		TSR2	TSR2	TSR2
TST	TST	TST	TST	1		TST	TST	TST
TTBK1	TTBK1	TTBK1	TTBK1	1		TTBK1	TTBK1	TTBK1
TTC1	TTC1	TTC1	TTC1	1		TTC1	TTC1	TTC1
TTC19	TTC19	TTC19	TTC19	1		TTC19	TTC19	TTC19
TTC21B	TTC21B	TTC21B	TTC21B	1		TTC21B	TTC21B	TTC21B
TTC39C	TTC39C	TTC39C	TTC39C	1		TTC39C	TTC39C	TTC39C
TTC7B	TTC7B	TTC7B	TTC7B	1		TTC7B	TTC7B	TTC7B
TTC9	TTC9	TTC9	TTC9	1		TTC9	TTC9	TTC9
TTC9B	TTC9B	TTC9B	TTC9B	1		TTC9B	TTC9B	TTC9B
TTC9C	TTC9C	TTC9C	TTC9C	1		TTC9C	TTC9C	TTC9C
TTLL12	TTLL12	TTLL12	TTLL12	1		TTLL12	TTLL12	TTLL12
TTR	TTR	TTR	TTR	1		TTR	TTR	TTR
TTYH1	TTYH1	TTYH1	TTYH1	1		TTYH1	TTYH1	TTYH1	TTYH1
TTYH2	TTYH2	TTYH2	TTYH2	1		TTYH2	TTYH2	TTYH2
TTYH3	TTYH3	TTYH3	TTYH3	1		TTYH3	TTYH3	TTYH3
TUB	TUB	TUB	TUB	1		TUB	TUB	TUB
TUBA1A	TUBA1A	TUBA1A	TUBA1A	1		TUBA1A	TUBA1A	TUBA1A	TUBA1A
TUBA4A	TUBA4A	TUBA4A	TUBA4A	1		TUBA4A	TUBA4A	TUBA4A
TUBA4B	TUBA4B	TUBA4B	TUBA4B	1		TUBA4B	TUBA4B	TUBA4B
TUBA8	TUBA8	TUBA8	TUBA8	1		TUBA8	TUBA8	TUBA8
TUBAL3	TUBAL3	TUBAL3	TUBAL3	1		TUBAL3	TUBAL3	TUBAL3
TUBB	TUBB	TUBB	TUBB	1		TUBB	TUBB	TUBB	TUBB
TUBB2A	TUBB2A	TUBB2A	TUBB2A	1		TUBB2A	TUBB2A	TUBB2A
TUBB3	TUBB3	TUBB3	TUBB3	1		TUBB3	TUBB3	TUBB3
TUBB4A	TUBB4A	TUBB4A	TUBB4A	1		TUBB4A	TUBB4A	TUBB4A
TUBB4B	TUBB4B	TUBB4B	TUBB4B	1		TUBB4B	TUBB4B	TUBB4B
TUBB6	TUBB6	TUBB6	TUBB6	1		TUBB6	TUBB6	TUBB6
TUBG1	TUBG1	TUBG1	TUBG1	1		TUBG1	TUBG1	TUBG1
TUBG2	TUBG2	TUBG2	TUBG2	1		TUBG2	TUBG2	TUBG2
TUBGCP2	TUBGCP2	TUBGCP2	TUBGCP2	1		TUBGCP2	TUBGCP2	TUBGCP2
TUBGCP3	TUBGCP3	TUBGCP3	TUBGCP3	1		TUBGCP3	TUBGCP3	TUBGCP3
TUBGCP4	TUBGCP4	TUBGCP4	TUBGCP4	1		TUBGCP4	TUBGCP4	TUBGCP4
TUBGCP6	TUBGCP6	TUBGCP6	TUBGCP6	1		TUBGCP6	TUBGCP6	TUBGCP6
TUFM	TUFM	TUFM	TUFM	1		TUFM	TUFM	TUFM	TUFM
TUSC2	TUSC2	TUSC2	TUSC2	1		TUSC2	TUSC2	TUSC2
TUSC3	TUSC3	TUSC3	TUSC3	1		TUSC3	TUSC3	TUSC3
TWF1	TWF1	TWF1	TWF1	1		TWF1	TWF1	TWF1
TWF2	TWF2	TWF2	TWF2	1		TWF2	TWF2	TWF2
TXLNA	TXLNA	TXLNA	TXLNA	1		TXLNA	TXLNA	TXLNA
TXN	TXN	TXN	TXN	1		TXN	TXN	TXN
TXN2	TXN2	TXN2	TXN2	1		TXN2	TXN2	TXN2
TXNDC12	TXNDC12	TXNDC12	TXNDC12	1		TXNDC12	TXNDC12	TXNDC12
TXNDC17	TXNDC17	TXNDC17	TXNDC17	1		TXNDC17	TXNDC17	TXNDC17
TXNDC5	TXNDC5	TXNDC5	TXNDC5	1		TXNDC5	TXNDC5	TXNDC5
TXNDC9	TXNDC9	TXNDC9	TXNDC9	1		TXNDC9	TXNDC9	TXNDC9
TXNL1	TXNL1	TXNL1	TXNL1	1		TXNL1	TXNL1	TXNL1
TXNRD1	TXNRD1	TXNRD1	TXNRD1	1		TXNRD1	TXNRD1	TXNRD1
TXNRD2	TXNRD2	TXNRD2	TXNRD2	1		TXNRD2	TXNRD2	TXNRD2
TYRO3	TYRO3	TYRO3	TYRO3	1		TYRO3	TYRO3	TYRO3
U2AF2	U2AF2	U2AF2	U2AF2	1		U2AF2	U2AF2	U2AF2
UBA1	UBA1	UBA1	UBA1	1		UBA1	UBA1	UBA1
UBA2	UBA2	UBA2	UBA2	1		UBA2	UBA2	UBA2
UBA3	UBA3	UBA3	UBA3	1		UBA3	UBA3	UBA3
UBA5	UBA5	UBA5	UBA5	1		UBA5	UBA5	UBA5
UBA6	UBA6	UBA6	UBA6	1		UBA6	UBA6	UBA6
UBAC1	UBAC1	UBAC1	UBAC1	1		UBAC1	UBAC1	UBAC1
UBAP2L	UBAP2L	UBAP2L	UBAP2L	1		UBAP2L	UBAP2L	UBAP2L
UBASH3B	UBASH3B	UBASH3B	UBASH3B	1		UBASH3B	UBASH3B	UBASH3B
UBE2D2	UBE2D2	UBE2D2	UBE2D2	1		UBE2D2	UBE2D2	UBE2D2
UBE2F	UBE2F	UBE2F	UBE2F	1		UBE2F	UBE2F	UBE2F
UBE2H	UBE2H	UBE2H	UBE2H	1		UBE2H	UBE2H	UBE2H
UBE2I	UBE2I	UBE2I	UBE2I	1		UBE2I	UBE2I	UBE2I	UBE2I
UBE2J1	UBE2J1	UBE2J1	UBE2J1	1		UBE2J1	UBE2J1	UBE2J1
UBE2K	UBE2K	UBE2K	UBE2K	1		UBE2K	UBE2K	UBE2K
UBE2L3	UBE2L3	UBE2L3	UBE2L3	1		UBE2L3	UBE2L3	UBE2L3
UBE2M	UBE2M	UBE2M	UBE2M	1		UBE2M	UBE2M	UBE2M	UBE2M
UBE2N	UBE2N	UBE2N	UBE2N	1		UBE2N	UBE2N	UBE2N	UBE2N
UBE2O	UBE2O	UBE2O	UBE2O	1		UBE2O	UBE2O	UBE2O
UBE2Q1	UBE2Q1	UBE2Q1	UBE2Q1	1		UBE2Q1	UBE2Q1	UBE2Q1
UBE2V1	UBE2V1	UBE2V1	UBE2V1	1		UBE2V1	UBE2V1	UBE2V1	UBE2V1
UBE2V2	UBE2V2	UBE2V2	UBE2V2	1		UBE2V2	UBE2V2	UBE2V2
UBE2Z	UBE2Z	UBE2Z	UBE2Z	1		UBE2Z	UBE2Z	UBE2Z
UBE3A	UBE3A	UBE3A	UBE3A	1		UBE3A	UBE3A	UBE3A	UBE3A
UBE3B	UBE3B	UBE3B	UBE3B	1		UBE3B	UBE3B	UBE3B	UBE3B
UBE3C	UBE3C	UBE3C	UBE3C	1		UBE3C	UBE3C	UBE3C
UBE4A	UBE4A	UBE4A	UBE4A	1		UBE4A	UBE4A	UBE4A
UBE4B	UBE4B	UBE4B	UBE4B	1		UBE4B	UBE4B	UBE4B
UBFD1	UBFD1	UBFD1	UBFD1	1		UBFD1	UBFD1	UBFD1
UBL3	UBL3	UBL3	UBL3	1		UBL3	UBL3	UBL3
UBL4A	UBL4A	UBL4A	UBL4A	1		UBL4A	UBL4A	UBL4A
UBL5	UBL5	UBL5	UBL5	1		UBL5	UBL5	UBL5
UBLCP1	UBLCP1	UBLCP1	UBLCP1	1		UBLCP1	UBLCP1	UBLCP1
UBP1	UBP1	UBP1	UBP1	1		UBP1	UBP1	UBP1
UBQLN1	UBQLN1	UBQLN1	UBQLN1	1		UBQLN1	UBQLN1	UBQLN1
UBQLN2	UBQLN2	UBQLN2	UBQLN2	1		UBQLN2	UBQLN2	UBQLN2
UBQLN4	UBQLN4	UBQLN4	UBQLN4	1		UBQLN4	UBQLN4	UBQLN4
UBR1	UBR1	UBR1	UBR1	1		UBR1	UBR1	UBR1
UBR2	UBR2	UBR2	UBR2	1		UBR2	UBR2	UBR2
UBR3	UBR3	UBR3	UBR3	1		UBR3	UBR3	UBR3
UBR4	UBR4	UBR4	UBR4	1		UBR4	UBR4	UBR4
UBXN1	UBXN1	UBXN1	UBXN1	1		UBXN1	UBXN1	UBXN1
UBXN2B	UBXN2B	UBXN2B	UBXN2B	1		UBXN2B	UBXN2B	UBXN2B
UBXN4	UBXN4	UBXN4	UBXN4	1		UBXN4	UBXN4	UBXN4
UBXN6	UBXN6	UBXN6	UBXN6	1		UBXN6	UBXN6	UBXN6
UCHL1	UCHL1	UCHL1	UCHL1	1		UCHL1	UCHL1	UCHL1	UCHL1
UCHL3	UCHL3	UCHL3	UCHL3	1		UCHL3	UCHL3	UCHL3
UCHL5	UCHL5	UCHL5	UCHL5	1		UCHL5	UCHL5	UCHL5
UCK1	UCK1	UCK1	UCK1	1		UCK1	UCK1	UCK1
UCKL1	UCKL1	UCKL1	UCKL1	1		UCKL1	UCKL1	UCKL1
UFC1	UFC1	UFC1	UFC1	1		UFC1	UFC1	UFC1
UFD1	UFD1	UFD1	UFD1	1		UFD1	UFD1	UFD1
UFL1	UFL1	UFL1	UFL1	1		UFL1	UFL1	UFL1
UFM1	UFM1	UFM1	UFM1	1		UFM1	UFM1	UFM1
UFSP2	UFSP2	UFSP2	UFSP2	1		UFSP2	UFSP2	UFSP2
UGGT1	UGGT1	UGGT1	UGGT1	1		UGGT1	UGGT1	UGGT1
UGGT2	UGGT2	UGGT2	UGGT2	1		UGGT2	UGGT2	UGGT2
UGP2	UGP2	UGP2	UGP2	1		UGP2	UGP2	UGP2
UGT8	UGT8	UGT8	UGT8	1		UGT8	UGT8	UGT8
ULK1	ULK1	ULK1	ULK1	1		ULK1	ULK1	ULK1
ULK3	ULK3	ULK3	ULK3	1		ULK3	ULK3	ULK3
UMPS	UMPS	UMPS	UMPS	1		UMPS	UMPS	UMPS
UNC119	UNC119	UNC119	UNC119	1		UNC119	UNC119	UNC119
UNC13A	UNC13A	UNC13A	UNC13A	1		UNC13A	UNC13A	UNC13A	UNC13A
UNC13B	UNC13B	UNC13B	UNC13B	1		UNC13B	UNC13B	UNC13B	UNC13B
UNC13C	UNC13C	UNC13C	UNC13C	1		UNC13C	UNC13C	UNC13C	UNC13C
UNC45A	UNC45A	UNC45A	UNC45A	1		UNC45A	UNC45A	UNC45A
UNC5A	UNC5A	UNC5A	UNC5A	1		UNC5A	UNC5A	UNC5A
UNC5C	UNC5C	UNC5C	UNC5C	1		UNC5C	UNC5C	UNC5C
UNC79	UNC79	UNC79	UNC79	1		UNC79	UNC79	UNC79
UNC80	UNC80	UNC80	UNC80	1		UNC80	UNC80	UNC80
UNG	UNG	UNG	UNG	1		UNG	UNG	UNG
UNK	UNK	UNK	UNK	1		UNK	UNK	UNK
UPF1	UPF1	UPF1	UPF1	1		UPF1	UPF1	UPF1
UPF2	UPF2	UPF2	UPF2	1		UPF2	UPF2	UPF2
UPF3B	UPF3B	UPF3B	UPF3B	1		UPF3B	UPF3B	UPF3B
UQCC1	UQCC1	UQCC1	UQCC1	1		UQCC1	UQCC1	UQCC1
UQCC2	UQCC2	UQCC2	UQCC2	1		UQCC2	UQCC2	UQCC2
UQCC3	UQCC3	UQCC3	UQCC3	1		UQCC3	UQCC3	UQCC3
UQCR10	UQCR10	UQCR10	UQCR10	1		UQCR10	UQCR10	UQCR10
UQCRB	UQCRB	UQCRB	UQCRB	1		UQCRB	UQCRB	UQCRB
UQCRC1	UQCRC1	UQCRC1	UQCRC1	1		UQCRC1	UQCRC1	UQCRC1
UQCRC2	UQCRC2	UQCRC2	UQCRC2	1		UQCRC2	UQCRC2	UQCRC2
UQCRFS1	UQCRFS1	UQCRFS1	UQCRFS1	1		UQCRFS1	UQCRFS1	UQCRFS1
UQCRH	UQCRH	UQCRH	UQCRH	1		UQCRH	UQCRH	UQCRH
UQCRQ	UQCRQ	UQCRQ	UQCRQ	1		UQCRQ	UQCRQ	UQCRQ
URGCP	URGCP	URGCP	URGCP	1		URGCP	URGCP	URGCP
URM1	URM1	URM1	URM1	1		URM1	URM1	URM1
UROS	UROS	UROS	UROS	1		UROS	UROS	UROS
USE1	USE1	USE1	USE1	1		USE1	USE1	USE1
USO1	USO1	USO1	USO1	1		USO1	USO1	USO1
USP10	USP10	USP10	USP10	1		USP10	USP10	USP10
USP11	USP11	USP11	USP11	1		USP11	USP11	USP11
USP12	USP12	USP12	USP12	1		USP12	USP12	USP12
USP13	USP13	USP13	USP13	1		USP13	USP13	USP13
USP14	USP14	USP14	USP14	1		USP14	USP14	USP14	USP14
USP15	USP15	USP15	USP15	1		USP15	USP15	USP15
USP19	USP19	USP19	USP19	1		USP19	USP19	USP19
USP24	USP24	USP24	USP24	1		USP24	USP24	USP24
USP25	USP25	USP25	USP25	1		USP25	USP25	USP25
USP30	USP30	USP30	USP30	1		USP30	USP30	USP30
USP31	USP31	USP31	USP31	1		USP31	USP31	USP31
USP32	USP32	USP32	USP32	1		USP32	USP32	USP32
USP4	USP4	USP4	USP4	1		USP4	USP4	USP4
USP43	USP43	USP43	USP43	1		USP43	USP43	USP43
USP46	USP46	USP46	USP46	1		USP46	USP46	USP46	USP46
USP47	USP47	USP47	USP47	1		USP47	USP47	USP47
USP5	USP5	USP5	USP5	1		USP5	USP5	USP5	USP5
USP6	USP6	USP6	USP6	1		USP6	USP6	USP6	USP6
USP7	USP7	USP7	USP7	1		USP7	USP7	USP7
USP8	USP8	USP8	USP8	1		USP8	USP8	USP8	USP8
USP9X	USP9X	USP9X	USP9X	1		USP9X	USP9X	USP9X	USP9X
UTRN	UTRN	UTRN	UTRN	1		UTRN	UTRN	UTRN
UVRAG	UVRAG	UVRAG	UVRAG	1		UVRAG	UVRAG	UVRAG
VAC14	VAC14	VAC14	VAC14	1		VAC14	VAC14	VAC14	VAC14
VAMP1	VAMP1	VAMP1	VAMP1	1		VAMP1	VAMP1	VAMP1	VAMP1
VAMP2	VAMP2	VAMP2	VAMP2	1		VAMP2	VAMP2	VAMP2	VAMP2
VAMP3	VAMP3	VAMP3	VAMP3	1		VAMP3	VAMP3	VAMP3	VAMP3
VAMP4	VAMP4	VAMP4	VAMP4	1		VAMP4	VAMP4	VAMP4	VAMP4
VAMP7	VAMP7	VAMP7	VAMP7	1		VAMP7	VAMP7	VAMP7	VAMP7
VANGL2	VANGL2	VANGL2	VANGL2	1		VANGL2	VANGL2	VANGL2	VANGL2
VAPA	VAPA	VAPA	VAPA	1		VAPA	VAPA	VAPA	VAPA
VAPB	VAPB	VAPB	VAPB	1		VAPB	VAPB	VAPB	VAPB
VARS2	VARS2	VARS2	VARS2	1		VARS2	VARS2	VARS2
VASP	VASP	VASP	VASP	1		VASP	VASP	VASP	VASP
VAT1	VAT1	VAT1	VAT1	1		VAT1	VAT1	VAT1
VAT1L	VAT1L	VAT1L	VAT1L	1		VAT1L	VAT1L	VAT1L
VAV2	VAV2	VAV2	VAV2	1		VAV2	VAV2	VAV2
VBP1	VBP1	VBP1	VBP1	1		VBP1	VBP1	VBP1
VCAN	VCAN	VCAN	VCAN	1		VCAN	VCAN	VCAN	VCAN
VCL	VCL	VCL	VCL	1		VCL	VCL	VCL
VCP	VCP	VCP	VCP	1		VCP	VCP	VCP	VCP
VCPIP1	VCPIP1	VCPIP1	VCPIP1	1		VCPIP1	VCPIP1	VCPIP1	VCPIP1
VDAC1	VDAC1	VDAC1	VDAC1	1		VDAC1	VDAC1	VDAC1	VDAC1
VDAC2	VDAC2	VDAC2	VDAC2	1		VDAC2	VDAC2	VDAC2
VDAC3	VDAC3	VDAC3	VDAC3	1		VDAC3	VDAC3	VDAC3
VEZT	VEZT	VEZT	VEZT	1		VEZT	VEZT	VEZT	VEZT
VGF	VGF	VGF	VGF	1		VGF	VGF	VGF	VGF
VIM	VIM	VIM	VIM	1		VIM	VIM	VIM
VIPAS39	VIPAS39	VIPAS39	VIPAS39	1		VIPAS39	VIPAS39	VIPAS39
VKORC1L1	VKORC1L1	VKORC1L1	VKORC1L1	1		VKORC1L1	VKORC1L1	VKORC1L1
VMA21	VMA21	VMA21	VMA21	1		VMA21	VMA21	VMA21
VMP1	VMP1	VMP1	VMP1	1		VMP1	VMP1	VMP1
VPS11	VPS11	VPS11	VPS11	1		VPS11	VPS11	VPS11	VPS11
VPS13A	VPS13A	VPS13A	VPS13A	1		VPS13A	VPS13A	VPS13A
VPS13C	VPS13C	VPS13C	VPS13C	1		VPS13C	VPS13C	VPS13C
VPS13D	VPS13D	VPS13D	VPS13D	1		VPS13D	VPS13D	VPS13D
VPS16	VPS16	VPS16	VPS16	1		VPS16	VPS16	VPS16	VPS16
VPS18	VPS18	VPS18	VPS18	1		VPS18	VPS18	VPS18	VPS18
VPS25	VPS25	VPS25	VPS25	1		VPS25	VPS25	VPS25
VPS26A	VPS26A	VPS26A	VPS26A	1		VPS26A	VPS26A	VPS26A	VPS26A
VPS26B	VPS26B	VPS26B	VPS26B	1		VPS26B	VPS26B	VPS26B	VPS26B
VPS26C	VPS26C	VPS26C	VPS26C	1		VPS26C	VPS26C	VPS26C	VPS26C
VPS28	VPS28	VPS28	VPS28	1		VPS28	VPS28	VPS28
VPS29	VPS29	VPS29	VPS29	1		VPS29	VPS29	VPS29	VPS29
VPS33A	VPS33A	VPS33A	VPS33A	1		VPS33A	VPS33A	VPS33A
VPS33B	VPS33B	VPS33B	VPS33B	1		VPS33B	VPS33B	VPS33B	VPS33B
VPS35	VPS35	VPS35	VPS35	1		VPS35	VPS35	VPS35	VPS35
VPS36	VPS36	VPS36	VPS36	1		VPS36	VPS36	VPS36
VPS37B	VPS37B	VPS37B	VPS37B	1		VPS37B	VPS37B	VPS37B
VPS37C	VPS37C	VPS37C	VPS37C	1		VPS37C	VPS37C	VPS37C
VPS39	VPS39	VPS39	VPS39	1		VPS39	VPS39	VPS39
VPS41	VPS41	VPS41	VPS41	1		VPS41	VPS41	VPS41
VPS45	VPS45	VPS45	VPS45	1		VPS45	VPS45	VPS45	VPS45
VPS4A	VPS4A	VPS4A	VPS4A	1		VPS4A	VPS4A	VPS4A
VPS4B	VPS4B	VPS4B	VPS4B	1		VPS4B	VPS4B	VPS4B
VPS50	VPS50	VPS50	VPS50	1		VPS50	VPS50	VPS50
VPS51	VPS51	VPS51	VPS51	1		VPS51	VPS51	VPS51
VPS52	VPS52	VPS52	VPS52	1		VPS52	VPS52	VPS52	VPS52
VPS53	VPS53	VPS53	VPS53	1		VPS53	VPS53	VPS53
VPS8	VPS8	VPS8	VPS8	1		VPS8	VPS8	VPS8
VPS9D1	VPS9D1	VPS9D1	VPS9D1	1		VPS9D1	VPS9D1	VPS9D1
VSNL1	VSNL1	VSNL1	VSNL1	1		VSNL1	VSNL1	VSNL1
VTA1	VTA1	VTA1	VTA1	1		VTA1	VTA1	VTA1
VTI1A	VTI1A	VTI1A	VTI1A	1		VTI1A	VTI1A	VTI1A	VTI1A
VTI1B	VTI1B	VTI1B	VTI1B	1		VTI1B	VTI1B	VTI1B	VTI1B
VWA5A	VWA5A	VWA5A	VWA5A	1		VWA5A	VWA5A	VWA5A
VWA8	VWA8	VWA8	VWA8	1		VWA8	VWA8	VWA8
VWC2	VWC2	VWC2	VWC2	1		VWC2	VWC2	VWC2	VWC2
WARS2	WARS2	WARS2	WARS2	1		WARS2	WARS2	WARS2
WASF1	WASF1	WASF1	WASF1	1		WASF1	WASF1	WASF1	WASF1
WASF2	WASF2	WASF2	WASF2	1		WASF2	WASF2	WASF2	WASF2
WASF3	WASF3	WASF3	WASF3	1		WASF3	WASF3	WASF3	WASF3
WASHC3	WASHC3	WASHC3	WASHC3	1		WASHC3	WASHC3	WASHC3
WASL	WASL	WASL	WASL	1		WASL	WASL	WASL	WASL
WBP2	WBP2	WBP2	WBP2	1		WBP2	WBP2	WBP2
WDFY1	WDFY1	WDFY1	WDFY1	1		WDFY1	WDFY1	WDFY1
WDFY3	WDFY3	WDFY3	WDFY3	1		WDFY3	WDFY3	WDFY3	WDFY3
WDR1	WDR1	WDR1	WDR1	1		WDR1	WDR1	WDR1	WDR1
WDR11	WDR11	WDR11	WDR11	1		WDR11	WDR11	WDR11
WDR13	WDR13	WDR13	WDR13	1		WDR13	WDR13	WDR13
WDR18	WDR18	WDR18	WDR18	1		WDR18	WDR18	WDR18
WDR19	WDR19	WDR19	WDR19	1		WDR19	WDR19	WDR19
WDR20	WDR20	WDR20	WDR20	1		WDR20	WDR20	WDR20
WDR24	WDR24	WDR24	WDR24	1		WDR24	WDR24	WDR24
WDR26	WDR26	WDR26	WDR26	1		WDR26	WDR26	WDR26
WDR35	WDR35	WDR35	WDR35	1		WDR35	WDR35	WDR35
WDR37	WDR37	WDR37	WDR37	1		WDR37	WDR37	WDR37
WDR41	WDR41	WDR41	WDR41	1		WDR41	WDR41	WDR41
WDR44	WDR44	WDR44	WDR44	1		WDR44	WDR44	WDR44
WDR45	WDR45	WDR45	WDR45	1		WDR45	WDR45	WDR45
WDR45B	WDR45B	WDR45B	WDR45B	1		WDR45B	WDR45B	WDR45B
WDR47	WDR47	WDR47	WDR47	1		WDR47	WDR47	WDR47
WDR48	WDR48	WDR48	WDR48	1		WDR48	WDR48	WDR48
WDR5	WDR5	WDR5	WDR5	1		WDR5	WDR5	WDR5
WDR54	WDR54	WDR54	WDR54	1		WDR54	WDR54	WDR54
WDR59	WDR59	WDR59	WDR59	1		WDR59	WDR59	WDR59
WDR6	WDR6	WDR6	WDR6	1		WDR6	WDR6	WDR6
WDR7	WDR7	WDR7	WDR7	1		WDR7	WDR7	WDR7	WDR7
WDR77	WDR77	WDR77	WDR77	1		WDR77	WDR77	WDR77
WDR81	WDR81	WDR81	WDR81	1		WDR81	WDR81	WDR81
WDR82	WDR82	WDR82	WDR82	1		WDR82	WDR82	WDR82
WDR91	WDR91	WDR91	WDR91	1		WDR91	WDR91	WDR91
WFS1	WFS1	WFS1	WFS1	1		WFS1	WFS1	WFS1	WFS1
WIPF2	WIPF2	WIPF2	WIPF2	1		WIPF2	WIPF2	WIPF2
WIPF3	WIPF3	WIPF3	WIPF3	1		WIPF3	WIPF3	WIPF3	WIPF3
WIPI2	WIPI2	WIPI2	WIPI2	1		WIPI2	WIPI2	WIPI2
WLS	WLS	WLS	WLS	1		WLS	WLS	WLS	WLS
WNK1	WNK1	WNK1	WNK1	1		WNK1	WNK1	WNK1	WNK1
WNK2	WNK2	WNK2	WNK2	1		WNK2	WNK2	WNK2
WNK3	WNK3	WNK3	WNK3	1		WNK3	WNK3	WNK3
WWC1	WWC1	WWC1	WWC1	1		WWC1	WWC1	WWC1	WWC1
WWOX	WWOX	WWOX	WWOX	1		WWOX	WWOX	WWOX
WWP1	WWP1	WWP1	WWP1	1		WWP1	WWP1	WWP1
WWP2	WWP2	WWP2	WWP2	1		WWP2	WWP2	WWP2
XKR4	XKR4	XKR4	XKR4	1		XKR4	XKR4	XKR4
XKR6	XKR6	XKR6	XKR6	1		XKR6	XKR6	XKR6
XKR7	XKR7	XKR7	XKR7	1		XKR7	XKR7	XKR7
XPNPEP1	XPNPEP1	XPNPEP1	XPNPEP1	1		XPNPEP1	XPNPEP1	XPNPEP1
XPNPEP3	XPNPEP3	XPNPEP3	XPNPEP3	1		XPNPEP3	XPNPEP3	XPNPEP3
XPO1	XPO1	XPO1	XPO1	1		XPO1	XPO1	XPO1
XPO5	XPO5	XPO5	XPO5	1		XPO5	XPO5	XPO5
XPO7	XPO7	XPO7	XPO7	1		XPO7	XPO7	XPO7
XPOT	XPOT	XPOT	XPOT	1		XPOT	XPOT	XPOT
XRCC5	XRCC5	XRCC5	XRCC5	1		XRCC5	XRCC5	XRCC5
XRCC6	XRCC6	XRCC6	XRCC6	1		XRCC6	XRCC6	XRCC6
XXYLT1	XXYLT1	XXYLT1	XXYLT1	1		XXYLT1	XXYLT1	XXYLT1
YARS2	YARS2	YARS2	YARS2	1		YARS2	YARS2	YARS2
YBX1	YBX1	YBX1	YBX1	1		YBX1	YBX1	YBX1	YBX1
YES1	YES1	YES1	YES1	1		YES1	YES1	YES1	YES1
YIF1B	YIF1B	YIF1B	YIF1B	1		YIF1B	YIF1B	YIF1B
YIPF4	YIPF4	YIPF4	YIPF4	1		YIPF4	YIPF4	YIPF4
YIPF5	YIPF5	YIPF5	YIPF5	1		YIPF5	YIPF5	YIPF5
YJEFN3	YJEFN3	YJEFN3	YJEFN3	1		YJEFN3	YJEFN3	YJEFN3
YKT6	YKT6	YKT6	YKT6	1		YKT6	YKT6	YKT6	YKT6
YME1L1	YME1L1	YME1L1	YME1L1	1		YME1L1	YME1L1	YME1L1
YTHDC2	YTHDC2	YTHDC2	YTHDC2	1		YTHDC2	YTHDC2	YTHDC2
YTHDF1	YTHDF1	YTHDF1	YTHDF1	1		YTHDF1	YTHDF1	YTHDF1
YTHDF2	YTHDF2	YTHDF2	YTHDF2	1		YTHDF2	YTHDF2	YTHDF2
YTHDF3	YTHDF3	YTHDF3	YTHDF3	1		YTHDF3	YTHDF3	YTHDF3
YWHAB	YWHAB	YWHAB	YWHAB	1		YWHAB	YWHAB	YWHAB
YWHAE	YWHAE	YWHAE	YWHAE	1		YWHAE	YWHAE	YWHAE	YWHAE
YWHAG	YWHAG	YWHAG	YWHAG	1		YWHAG	YWHAG	YWHAG	YWHAG
YWHAH	YWHAH	YWHAH	YWHAH	1		YWHAH	YWHAH	YWHAH	YWHAH
YWHAQ	YWHAQ	YWHAQ	YWHAQ	1		YWHAQ	YWHAQ	YWHAQ	YWHAQ
YWHAZ	YWHAZ	YWHAZ	YWHAZ	1		YWHAZ	YWHAZ	YWHAZ	YWHAZ
ZC2HC1A	ZC2HC1A	ZC2HC1A	ZC2HC1A	1		ZC2HC1A	ZC2HC1A	ZC2HC1A
ZC3H15	ZC3H15	ZC3H15	ZC3H15	1		ZC3H15	ZC3H15	ZC3H15
ZC3H7A	ZC3H7A	ZC3H7A	ZC3H7A	1		ZC3H7A	ZC3H7A	ZC3H7A
ZC3H7B	ZC3H7B	ZC3H7B	ZC3H7B	1		ZC3H7B	ZC3H7B	ZC3H7B
ZC3HAV1	ZC3HAV1	ZC3HAV1	ZC3HAV1	1		ZC3HAV1	ZC3HAV1	ZC3HAV1
ZDHHC17	ZDHHC17	ZDHHC17	ZDHHC17	1		ZDHHC17	ZDHHC17	ZDHHC17	ZDHHC17
ZDHHC5	ZDHHC5	ZDHHC5	ZDHHC5	1		ZDHHC5	ZDHHC5	ZDHHC5	ZDHHC5
ZER1	ZER1	ZER1	ZER1	1		ZER1	ZER1	ZER1
ZFAND1	ZFAND1	ZFAND1	ZFAND1	1		ZFAND1	ZFAND1	ZFAND1
ZFR	ZFR	ZFR	ZFR	1		ZFR	ZFR	ZFR
ZFYVE1	ZFYVE1	ZFYVE1	ZFYVE1	1		ZFYVE1	ZFYVE1	ZFYVE1
ZFYVE19	ZFYVE19	ZFYVE19	ZFYVE19	1		ZFYVE19	ZFYVE19	ZFYVE19
ZFYVE21	ZFYVE21	ZFYVE21	ZFYVE21	1		ZFYVE21	ZFYVE21	ZFYVE21
ZFYVE26	ZFYVE26	ZFYVE26	ZFYVE26	1		ZFYVE26	ZFYVE26	ZFYVE26
ZMPSTE24	ZMPSTE24	ZMPSTE24	ZMPSTE24	1		ZMPSTE24	ZMPSTE24	ZMPSTE24
ZNF365	ZNF365	ZNF365	ZNF365	1		ZNF365	ZNF365	ZNF365
ZNF598	ZNF598	ZNF598	ZNF598	1		ZNF598	ZNF598	ZNF598
ZNFX1	ZNFX1	ZNFX1	ZNFX1	1		ZNFX1	ZNFX1	ZNFX1
ZPR1	ZPR1	ZPR1	ZPR1	1		ZPR1	ZPR1	ZPR1
ZRANB2	ZRANB2	ZRANB2	ZRANB2	1		ZRANB2	ZRANB2	ZRANB2
ZSCAN18	ZSCAN18	ZSCAN18	ZSCAN18	1		ZSCAN18	ZSCAN18	ZSCAN18
ZSWIM8	ZSWIM8	ZSWIM8	ZSWIM8	1		ZSWIM8	ZSWIM8	ZSWIM8
ZW10	ZW10	ZW10	ZW10	1		ZW10	ZW10	ZW10
ZYG11B	ZYG11B	ZYG11B	ZYG11B	1		ZYG11B	ZYG11B	ZYG11B
ZYX	ZYX	ZYX	ZYX	1		ZYX	ZYX	ZYX
ZZEF1	ZZEF1	ZZEF1	ZZEF1	1		ZZEF1	ZZEF1	ZZEF1
CYRIB	CYRIB					ABHD5		ABHD5
H4C16	H4C16					ADORA1		ADORA1	ADORA1
EPRS1	EPRS1					AMOTL1		AMOTL1
CARS1	CARS1					AMOTL2		AMOTL2
SNRPD2	SNRPD2					ANKRD52		ANKRD52
HOPX	HOPX					ANO4		ANO4
WARS1	WARS1					AP4E1		AP4E1
JPT1	JPT1					ARHGAP20		ARHGAP20
RACK1	RACK1					BET1		BET1
VARS1	VARS1					BMPR1A		BMPR1A
TARS1	TARS1					C1QA		C1QA	C1QA
GARS1	GARS1					CACNG4		CACNG4	CACNG4
YARS1	YARS1					CASP14		CASP14
RARS1	RARS1					CCDC115		CCDC115
IARS1	IARS1					CCDC85C		CCDC85C
SETSIP	SETSIP					CCP110		CCP110
LRRC20	LRRC20					CDK5R1		CDK5R1	CDK5R1
SNRPB	SNRPB					CEP89		CEP89
TFG	TFG					CHRD		CHRD
ITPK1	ITPK1					COX6A1		COX6A1
TERF2IP	TERF2IP					COX7B		COX7B
ADISSP	ADISSP					DCHS1		DCHS1
NARS1	NARS1					DESI1		DESI1
SARS1	SARS1					DLC1		DLC1
GGPS1	GGPS1					DNAH1		DNAH1
CLTCL1	CLTCL1					DPY30		DPY30
YOD1	YOD1					EMB		EMB
RBM8A	RBM8A					EML5		EML5
ADPRS	ADPRS					EPHA6		EPHA6
OGA	OGA					EPHA7		EPHA7	EPHA7
CBL	CBL					FCGR1A		FCGR1A
DDX39A	DDX39A					FRMPD1		FRMPD1
KARS1	KARS1					FRMPD3		FRMPD3
DARS1	DARS1					FRS2		FRS2
TARS3	TARS3					FUNDC1		FUNDC1
SGSH	SGSH					FYCO1		FYCO1
TSTD1	TSTD1					GMIP		GMIP
PWP1	PWP1					GOLT1B		GOLT1B
GFUS	GFUS					GPC6		GPC6	GPC6
SERPINF1	SERPINF1					GRIK1		GRIK1	GRIK1
FTO	FTO					GRIN3A		GRIN3A	GRIN3A
MYG1	MYG1					GRIP2		GRIP2	GRIP2
LSM4	LSM4					HCN3		HCN3
TAF15	TAF15					HCN4		HCN4
RBM4B	RBM4B					HIGD1A		HIGD1A
FBXO44	FBXO44					HK2		HK2
RTRAF	RTRAF					HRH1		HRH1
MARS1	MARS1					IFFO1		IFFO1
POTEI	POTEI					IQCB1		IQCB1
IFT25	IFT25					ITPR3		ITPR3	ITPR3
BOLA2B	BOLA2B					KCND1		KCND1
NCOA5	NCOA5					KCNIP1		KCNIP1	KCNIP1
SF3B6	SF3B6					KCNIP3		KCNIP3	KCNIP3
HPX	HPX					KCNK1		KCNK1	KCNK1
ORM1	ORM1					KCNN2		KCNN2	KCNN2
PNMA1	PNMA1					LHFPL2		LHFPL2
ADSS2	ADSS2					LPCAT3		LPCAT3
S100A6	S100A6					LRRC49		LRRC49
LARS1	LARS1					LRRK1		LRRK1
NUP88	NUP88					MCOLN1		MCOLN1
EIF1AY	EIF1AY					MMGT1		MMGT1
NHERF1	NHERF1					MPV17		MPV17
PTPA	PTPA					MRPS14		MRPS14
PDCD10	PDCD10					MTG1		MTG1
UBE2E2	UBE2E2					MTMR3		MTMR3
PRXL2B	PRXL2B					MTRR		MTRR
RBFOX1	RBFOX1					MYO10		MYO10
MBNL2	MBNL2					MYO15A		MYO15A
DHRS11	DHRS11					MYO1F		MYO1F
DNASE2	DNASE2					N4BP3		N4BP3
GUCY1B1	GUCY1B1					NALCN		NALCN
YAP1	YAP1					NICN1		NICN1
CSTF2T	CSTF2T					NLK		NLK
NOMO3	NOMO3					NOS1AP		NOS1AP	NOS1AP
FOXK1	FOXK1					NPY		NPY	NPY
RPA2	RPA2					NXPH3		NXPH3
QARS1	QARS1					PAN2		PAN2
SMAP	SMAP					PDZRN3		PDZRN3
SERPING1	SERPING1					POLR1D		POLR1D
NQO2	NQO2					PRKCQ		PRKCQ
QPRT	QPRT					PSEN1		PSEN1	PSEN1
PALLD	PALLD					PTK7		PTK7
C4A	C4A					PTPN13		PTPN13
PTBP3	PTBP3					PYCR1		PYCR1
GGH	GGH					RAB27A		RAB27A
SHFL	SHFL					RALGAPA2		RALGAPA2
RPL9P8	RPL9P8					RASGEF1A		RASGEF1A
PANK2	PANK2					REM2		REM2
FUBP3	FUBP3					RGL2		RGL2
PI4KB	PI4KB					RHBDL1		RHBDL1
RBM22	RBM22					RNASEL		RNASEL
CARMIL1	CARMIL1					SAMD10		SAMD10
HSP90AA4P	HSP90AA4P					SCAMP4		SCAMP4
RECQL	RECQL					SEMA4F		SEMA4F	SEMA4F
PODXL	PODXL					SEMA6B		SEMA6B
TICAM2	TICAM2					SEPSECS		SEPSECS
MEA1	MEA1					SERPINB3		SERPINB3
QRICH1	QRICH1					SHD		SHD
NUP43	NUP43					SHISA6		SHISA6	SHISA6
THYN1	THYN1					SHROOM3		SHROOM3
ITIH5	ITIH5					SLC16A2		SLC16A2
CLEC3B	CLEC3B					SLC17A8		SLC17A8	SLC17A8
GSTT1	GSTT1					SLC20A1		SLC20A1
TATDN1	TATDN1					SLC24A4		SLC24A4
RBFOX3	RBFOX3					SLC35B1		SLC35B1
DCAF6	DCAF6					SLC4A7		SLC4A7
WASH3P	WASH3P					SLCO1C1		SLCO1C1
FAHD2B	FAHD2B					SMIM8		SMIM8
BBOX1	BBOX1					SMPDL3B		SMPDL3B
NAXD	NAXD					SNN		SNN
CIAO3	CIAO3					SOWAHB		SOWAHB
CNOT3	CNOT3					STEAP3		STEAP3
OGFRL1	OGFRL1					SYT9		SYT9	SYT9
GGT5	GGT5					SYTL5		SYTL5
SELENOH	SELENOH					TBC1D25		TBC1D25
NELFB	NELFB					TBKBP1		TBKBP1
WASHC4	WASHC4					TMEM151B		TMEM151B
TCEAL1	TCEAL1					TMEM230		TMEM230	TMEM230
PHACTR2	PHACTR2					TMEM74B		TMEM74B
PLRG1	PLRG1					TMF1		TMF1
EGLN1	EGLN1					TPH2		TPH2
MCRIP1	MCRIP1					TRIM37		TRIM37
TMOD3	TMOD3					TRIOBP		TRIOBP	TRIOBP
MIX23	MIX23					TRPM2		TRPM2
EML3	EML3					TRPM4		TRPM4
MTURN	MTURN					TTC28		TTC28
KYAT1	KYAT1					TUBB2B		TUBB2B	TUBB2B
TBPL1	TBPL1					TYK2		TYK2
ARNT2	ARNT2					ULK2		ULK2
NMNAT1	NMNAT1					XPR1		XPR1
CAV1	CAV1					ZDHHC8		ZDHHC8	ZDHHC8
BORCS8	BORCS8					AADAT	AADAT
PANK3	PANK3					AASS	AASS
SEC23B	SEC23B					ABI3	ABI3		ABI3
CYRIA	CYRIA					ACIN1	ACIN1
PHKG1	PHKG1					ACTL6A	ACTL6A
RBBP7	RBBP7					ACY1	ACY1
RO60	RO60					ACY3	ACY3
IPO8	IPO8					ADARB1	ADARB1
WASHC5	WASHC5					ADHFE1	ADHFE1
NEU1	NEU1					ADI1	ADI1
FAM8A1	FAM8A1					ADK	ADK
FBXW9	FBXW9					ADNP	ADNP
ZNRD2	ZNRD2					AGA	AGA
CTNNBIP1	CTNNBIP1					AHCTF1	AHCTF1
TGFBI	TGFBI					AIF1	AIF1
MTHFR	MTHFR					AKAP8L	AKAP8L
PUM2	PUM2					AKAP9	AKAP9		AKAP9
SS18L1	SS18L1					ALDH1A3	ALDH1A3
HARS1	HARS1					AMBP	AMBP
ELOB	ELOB					ANPEP	ANPEP
DNAAF10	DNAAF10					AP5B1	AP5B1
SELENOM	SELENOM					APOA4	APOA4		APOA4
CD55	CD55					APOH	APOH
TBC1D22A	TBC1D22A					ARID1A	ARID1A
PXN	PXN					ASL	ASL
AGO4	AGO4					ASPA	ASPA
PIPSL	PIPSL					ATF2	ATF2
WSB2	WSB2					ATRX	ATRX
MTM1	MTM1					BAG4	BAG4
LEMD2	LEMD2					BAZ1B	BAZ1B
CNDP1	CNDP1					BID	BID
F13A1	F13A1					BOD1L1	BOD1L1
BCAM	BCAM					BTF3	BTF3
PNMA8B	PNMA8B					BTF3L4	BTF3L4
SOD3	SOD3					C4BPA	C4BPA
ZNF207	ZNF207					C5	C5
POTEF	POTEF					CA3	CA3
MOAP1	MOAP1					CA8	CA8
CGGBP1	CGGBP1					CAMK2N1	CAMK2N1
PHACTR3	PHACTR3					CAVIN2	CAVIN2
PPP1R8	PPP1R8					CCAR1	CCAR1
CUTC	CUTC					CCDC50	CCDC50
WASHC2A	WASHC2A					CCDC9	CCDC9
ELAPOR1	ELAPOR1					CD163	CD163
NAA30	NAA30					CD2AP	CD2AP		CD2AP
IGFBP6	IGFBP6					CDC5L	CDC5L
WDR17	WDR17					CDC73	CDC73
PIH1D1	PIH1D1					CDK9	CDK9
UBR7	UBR7					CENPV	CENPV
POLDIP3	POLDIP3					CES1	CES1
JMJD6	JMJD6					CFB	CFB
AAMP	AAMP					CFDP1	CFDP1
NMD3	NMD3					CHAMP1	CHAMP1
VSTM2B	VSTM2B					CHD4	CHD4		CHD4
MMUT	MMUT					CHTOP	CHTOP
FEN1	FEN1					CIC	CIC
CCZ1B	CCZ1B					CLEC16A	CLEC16A
PAAF1	PAAF1					CLIC1	CLIC1
MTSS2	MTSS2					CMC4	CMC4
ELOC	ELOC					CNBP	CNBP
LARP4B	LARP4B					CNPY4	CNPY4
RIDA	RIDA					COA4	COA4
ARL5A	ARL5A					COBLL1	COBLL1
BTBD2	BTBD2					COL12A1	COL12A1
PLIN4	PLIN4					COL4A1	COL4A1
PBX1	PBX1					COL4A2	COL4A2
RAB40C	RAB40C					COL6A3	COL6A3
H6PD	H6PD					COX17	COX17
SMPD4	SMPD4					CPSF1	CPSF1
GOLM2	GOLM2					CPSF2	CPSF2		CPSF2
SORBS3	SORBS3					CPSF6	CPSF6
LYRM2	LYRM2					CPSF7	CPSF7
ELP1	ELP1					CRACD	CRACD
RNF25	RNF25					CRLF3	CRLF3
ELP6	ELP6					CRNKL1	CRNKL1
FNDC3A	FNDC3A					CROCC	CROCC
CSRP2	CSRP2					CSTF2	CSTF2
IDS	IDS					CSTF3	CSTF3
MTR	MTR					CTNNBL1	CTNNBL1
PALS2	PALS2					CTSA	CTSA
RBP4	RBP4					CTSH	CTSH
MIA2	MIA2					CTSS	CTSS
CNOT4	CNOT4					CYGB	CYGB
ACOX2	ACOX2					DCPS	DCPS
HLA-B	HLA-B					DDX21	DDX21
NAA38	NAA38					DDX23	DDX23
GPN1	GPN1					DDX46	DDX46
TLE3	TLE3					DDX50	DDX50
ENC1	ENC1					DEK	DEK
PGAP4	PGAP4					DES	DES
UEVLD	UEVLD					DIDO1	DIDO1
CWC27	CWC27					DIS3	DIS3
HMGCLL1	HMGCLL1					DNPH1	DNPH1
TREX1	TREX1					DOHH	DOHH
C1ORF50	C1ORF50					DPP3	DPP3
ITIH2	ITIH2					DUSP15	DUSP15
KANK1	KANK1					EFHD1	EFHD1
GNE	GNE					EIF1AX	EIF1AX		EIF1AX
ELAPOR2	ELAPOR2					EMILIN1	EMILIN1
SQOR	SQOR					ENG	ENG
USP9Y	USP9Y					ENO3	ENO3
COG8	COG8					ENPP2	ENPP2
QPCT	QPCT					ENY2	ENY2
VPS35L	VPS35L					EP400	EP400
AOC3	AOC3					EPN3	EPN3
SMG8	SMG8					EPPK1	EPPK1
GRK2	GRK2					EXOSC5	EXOSC5
GIMAP4	GIMAP4					FAM107B	FAM107B
RNF146	RNF146					FAM185A	FAM185A
MED15	MED15					FAM210B	FAM210B
PPP1R3D	PPP1R3D					FAM98C	FAM98C
RMC1	RMC1					FBL	FBL
TRIM47	TRIM47					FBLL1	FBLL1
DUS2	DUS2					FBXO22	FBXO22
GATD3	GATD3					FCHO2	FCHO2		FCHO2
DERA	DERA					FERMT3	FERMT3
TTC5	TTC5					FGF1	FGF1
PNMA6A	PNMA6A					FKBP10	FKBP10
DCAF8	DCAF8					FLAD1	FLAD1
PIK3IP1	PIK3IP1					FMC1	FMC1
ERGIC2	ERGIC2					FN1	FN1
GET3	GET3					FRMD4B	FRMD4B
FHIP2A	FHIP2A					FRMD8	FRMD8
S100A10	S100A10					FUCA1	FUCA1
PLPBP	PLPBP					GALE	GALE
XPO4	XPO4					GALM	GALM
ZFYVE9	ZFYVE9					GALNS	GALNS
PPP2R2B	PPP2R2B					GALNT1	GALNT1
ATG12	ATG12					GATAD2B	GATAD2B
USP35	USP35					GBP1	GBP1
BRAP	BRAP					GDPGP1	GDPGP1
PIP4P2	PIP4P2					GGACT	GGACT
ARRDC1	ARRDC1					GIMAP8	GIMAP8
FERRY3	FERRY3					GLRX2	GLRX2
GGA2	GGA2					GNPDA2	GNPDA2
PLAAT3	PLAAT3					GOLGA2	GOLGA2
NRIP3	NRIP3					GPT	GPT
IP6K1	IP6K1					GPT2	GPT2
FBXW11	FBXW11					GRN	GRN		GRN
CD14	CD14					GSKIP	GSKIP
CAPS	CAPS					GSTM4	GSTM4
NUDT12	NUDT12					GTF3C4	GTF3C4
KYAT3	KYAT3					GUSB	GUSB
BUD31	BUD31					H1-10	H1-10
NFKB1	NFKB1					H1-5	H1-5
ARB2A	ARB2A					H2AC8	H2AC8
CACUL1	CACUL1					HBE1	HBE1
MTRES1	MTRES1					HBG1	HBG1
ELP5	ELP5					HDAC2	HDAC2
QSOX1	QSOX1					HDDC2	HDDC2
KCTD13	KCTD13					HDDC3	HDDC3
TBC1D22B	TBC1D22B					HDGFL2	HDGFL2
IRAG1	IRAG1					HDGFL3	HDGFL3
WDSUB1	WDSUB1					HEATR6	HEATR6
PUS1	PUS1					HIKESHI	HIKESHI
PEG10	PEG10					HMBS	HMBS
CELF6	CELF6					HMGA1	HMGA1
IGHV3OR16-12	IGHV3OR16-12					HNMT	HNMT
ECM1	ECM1					HNRNPUL1	HNRNPUL1		HNRNPUL1
NAA35	NAA35					HOGA1	HOGA1
MPG	MPG					HSCB	HSCB
EMILIN2	EMILIN2					HSPG2	HSPG2
SSU72	SSU72					HYI	HYI
TBR1	TBR1					IAH1	IAH1
TMEM192	TMEM192					IGFBP7	IGFBP7
TMT1A	TMT1A					IGHG4	IGHG4
BST2	BST2					Iglc2	IGLC2
BPNT2	BPNT2					IPO4	IPO4
GBA1	GBA1					ITIH1	ITIH1
VSIG4	VSIG4					ITIH3	ITIH3
COG2	COG2					ITIH4	ITIH4
N6AMT1	N6AMT1					JOSD2	JOSD2
IPO13	IPO13					KANK2	KANK2
ST7	ST7					KDELR1	KDELR1
WDFY2	WDFY2					KDM1A	KDM1A
CRACDL	CRACDL					KHDRBS2	KHDRBS2
H1-0	H1-0					KIF13B	KIF13B
PSMG3	PSMG3					KRT84	KRT84
CNOT2	CNOT2					L3HYPDH	L3HYPDH
LANCL3	LANCL3					LAMA1	LAMA1
ZBTB16	ZBTB16					LAMA2	LAMA2		LAMA2
RIPOR1	RIPOR1					LAMA5	LAMA5		LAMA5
POLR2C	POLR2C					LAMB1	LAMB1
S1PR5	S1PR5					LAMB2	LAMB2		LAMB2
GPX3	GPX3					LAMC1	LAMC1		LAMC1
ETNPPL	ETNPPL					LGMN	LGMN
DCAF11	DCAF11					LIAS	LIAS
SPTLC2	SPTLC2					LIPA	LIPA
CHMP4A	CHMP4A					LMCD1	LMCD1
CLIP4	CLIP4					LMNA	LMNA
MELTF	MELTF					LMNB1	LMNB1
IFIT2	IFIT2					LMNB2	LMNB2
TRUB1	TRUB1					LMOD1	LMOD1
BIRC2	BIRC2					LSM7	LSM7
AARS1	AARS1					LSM8	LSM8
FKBP9	FKBP9					LUC7L3	LUC7L3
EIF1AD	EIF1AD					LXN	LXN
HIF1AN	HIF1AN					LZIC	LZIC
ATXN3	ATXN3					MAN2B1	MAN2B1
DCK	DCK					MAN2C1	MAN2C1
LPIN2	LPIN2					MBLAC1	MBLAC1
DUSP23	DUSP23					MCFD2	MCFD2
PCNX1	PCNX1					MDK	MDK
GGT3P	GGT3P					MEF2C	MEF2C
BBS2	BBS2					MEMO1	MEMO1
LGALS9	LGALS9					MFAP1	MFAP1
RIGI	RIGI					MOBP	MOBP
NPRL3	NPRL3					MRPL32	MRPL32
PIP5KL1	PIP5KL1					MSH2	MSH2
TTC27	TTC27					MTA1	MTA1
COA5	COA5					MTA2	MTA2
FBXO27	FBXO27					MTAP	MTAP
DOP1B	DOP1B					MTRF1L	MTRF1L
AFAP1L2	AFAP1L2					MYBBP1A	MYBBP1A
TIMP3	TIMP3					MYEF2	MYEF2
PHKA2	PHKA2					MYL1	MYL1
PPFIBP1	PPFIBP1					NAA25	NAA25
TMEM175	TMEM175					NACC1	NACC1		NACC1
FAM221A	FAM221A					NAGA	NAGA
TRIM4	TRIM4					NAPRT	NAPRT
ITGA7	ITGA7					NAT10	NAT10
MON1B	MON1B					NCOR1	NCOR1
APBB1IP	APBB1IP					NCOR2	NCOR2
AFG2A	AFG2A					NEK6	NEK6
KLHL11	KLHL11					NES	NES
VASN	VASN					NFIA	NFIA
RLIG1	RLIG1					NID1	NID1
YPEL5	YPEL5					NOCT	NOCT
ITPKB	ITPKB					NOP56	NOP56
SMN2	SMN2					NOP58	NOP58
ATG5	ATG5					NPC2	NPC2
SGPP1	SGPP1					NRDC	NRDC
TRMT11	TRMT11					NT5C3B	NT5C3B
RUFY1	RUFY1					NUBP1	NUBP1
PDLIM2	PDLIM2					NUMA1	NUMA1
HPS4	HPS4					NUP107	NUP107
PRUNE1	PRUNE1					NUP153	NUP153
IGHA2	IGHA2					NUP160	NUP160
SMAD2	SMAD2					NUP210	NUP210
STK11IP	STK11IP					NUP54	NUP54
KPNA2	KPNA2					NUP85	NUP85
COG6	COG6					NUP98	NUP98
UNC119B	UNC119B					NXF1	NXF1
SEMA6A	SEMA6A					NXN	NXN
LRRC14	LRRC14					OSGEP	OSGEP
EEIG2	EEIG2					OVCA2	OVCA2
CYP27A1	CYP27A1					P4HA1	P4HA1
ODR4	ODR4					PAF1	PAF1
SRPRA	SRPRA					PAPLN	PAPLN
DGAT1	DGAT1					PAPSS2	PAPSS2
NHERF2	NHERF2					PARP4	PARP4
POLR2I	POLR2I					PARVB	PARVB
KLC3	KLC3					PAXBP1	PAXBP1
ECHDC2	ECHDC2					PAXX	PAXX
TMED1	TMED1					PBRM1	PBRM1
MOCS3	MOCS3					PCBP3	PCBP3
PTGR3	PTGR3					PCBP4	PCBP4
SHF	SHF					PCIF1	PCIF1
SPART	SPART					PCP4	PCP4
SKIC8	SKIC8					PDCD11	PDCD11
KIAA0319L	KIAA0319L					PDLIM7	PDLIM7
PIGT	PIGT					PDS5A	PDS5A
STK38	STK38					PDS5B	PDS5B
MICAL1	MICAL1					PELP1	PELP1
PPP1R3E	PPP1R3E					PGGT1B	PGGT1B
PYCR3	PYCR3					PGK2	PGK2
STAMBPL1	STAMBPL1					PGM3	PGM3
PAK4	PAK4					PHIP	PHIP
NMRK1	NMRK1					PHYHD1	PHYHD1
MYCBP	MYCBP					PKIA	PKIA
PRKACG	PRKACG					PLA2G4B	PLA2G4B
DPCD	DPCD					PLAT	PLAT		PLAT
SULT1A3	SULT1A3					PML	PML
BBS9	BBS9					PNN	PNN
TSPO	TSPO					POGZ	POGZ
FAM117B	FAM117B					POLR2A	POLR2A
RAB40B	RAB40B					POLR2M	POLR2M
DERPC	DERPC					PPCDC	PPCDC
AMZ2	AMZ2					PPP1R11	PPP1R11
TLE1	TLE1					PPP1R14C	PPP1R14C
KLHL42	KLHL42					PPP4R3A	PPP4R3A
PNMA6F	PNMA6F					PRPF3	PRPF3
FBXL2	FBXL2					PRPF38B	PRPF38B
PID1	PID1					PRPF40A	PRPF40A
SNUPN	SNUPN					PRPF4B	PRPF4B
ZFYVE27	ZFYVE27					PRPF6	PRPF6
CHI3L1	CHI3L1					PRRC1	PRRC1
IGHV3-7	IGHV3-7					PRRC2B	PRRC2B
ANKHD1	ANKHD1					PRX	PRX
CDC27	CDC27					PSMB10	PSMB10		PSMB10
DUSP22	DUSP22					PSME3	PSME3		PSME3
FEM1B	FEM1B					PSME3IP1	PSME3IP1
DNAAF9	DNAAF9					PSMG1	PSMG1
FCHSD2	FCHSD2					PSPH	PSPH
HSPA14	HSPA14					PTER	PTER
BBS4	BBS4					PTGR2	PTGR2
SMAD1	SMAD1					PUDP	PUDP
TTC8	TTC8					PVALB	PVALB
FOLR2	FOLR2					PYCARD	PYCARD
XRN1	XRN1					PYGL	PYGL
ISLR	ISLR					RABAC1	RABAC1		RABAC1
IGLL5	IGLL5					RAD21	RAD21
SAMD12	SAMD12					RAD50	RAD50
FBXW2	FBXW2					RALY	RALY
TXNDC15	TXNDC15					RANBP3	RANBP3
SMAD4	SMAD4					RBBP5	RBBP5
SLCO2B1	SLCO2B1					RBBP9	RBBP9
TESPA1	TESPA1					RBKS	RBKS
MTHFD2L	MTHFD2L					RBM17	RBM17
KLHL3	KLHL3					RBM25	RBM25
GALNT17	GALNT17					RBM39	RBM39
CERS2	CERS2					RC3H2	RC3H2
ALOX5AP	ALOX5AP					RCC1	RCC1
MAPK6	MAPK6					RENBP	RENBP
CUEDC2	CUEDC2					RGN	RGN
QTRT2	QTRT2					RGS10	RGS10
ATP13A2	ATP13A2					RNF14	RNF14
DPY19L3	DPY19L3					RNF181	RNF181
POLR2E	POLR2E					RNF20	RNF20
RPAP1	RPAP1					RNF40	RNF40
GNB1L	GNB1L					RNF7	RNF7
UBE2G2	UBE2G2					RNPEP	RNPEP
HPS6	HPS6					RNPS1	RNPS1
BBS1	BBS1					RPE	RPE
MKLN1	MKLN1					RPRD2	RPRD2
SPTLC1	SPTLC1					RPS6KA4	RPS6KA4		RPS6KA4
ATG14	ATG14					RRM1	RRM1
PHLPP1	PHLPP1					RTF1	RTF1
GRAMD2B	GRAMD2B					SAFB	SAFB
YIF1A	YIF1A					SAFB2	SAFB2
BRAT1	BRAT1					SART1	SART1
IGFBP5	IGFBP5					SAT2	SAT2
PIGO	PIGO					SATB2	SATB2
DPY19L2	DPY19L2					SCD	SCD
MKRN1	MKRN1					SCIN	SCIN
UNC5B	UNC5B					SCLY	SCLY
IRAG2	IRAG2					SCPEP1	SCPEP1
RELCH	RELCH					SCRN2	SCRN2
SAMD4A	SAMD4A					SCRN3	SCRN3
TBXAS1	TBXAS1					SEMA4B	SEMA4B		SEMA4B
RNF41	RNF41					SERPINC1	SERPINC1
TRAF2	TRAF2					SF3A1	SF3A1
DGKD	DGKD					SF3A2	SF3A2
KIFBP	KIFBP					SF3A3	SF3A3
RGP1	RGP1					SF3B1	SF3B1
ARHGEF37	ARHGEF37					SF3B2	SF3B2
AP4S1	AP4S1					SFN	SFN
UPRT	UPRT					SH3BP5L	SH3BP5L
EIPR1	EIPR1					SH3RF3	SH3RF3
MBOAT2	MBOAT2					SIN3B	SIN3B
GTDC1	GTDC1					SLTM	SLTM
OSTM1	OSTM1					SMARCA2	SMARCA2
EIF4ENIF1	EIF4ENIF1					SMARCC2	SMARCC2
EEIG1	EEIG1					SMARCD3	SMARCD3
MGMT	MGMT					SMC1A	SMC1A
POLR1C	POLR1C					SMCHD1	SMCHD1
CD46	CD46					SNRNP200	SNRNP200
MIGA2	MIGA2					SNRNP40	SNRNP40
NFAT5	NFAT5					SNRNP70	SNRNP70
FOXO3	FOXO3					SNRPA	SNRPA
YRDC	YRDC					SNRPA1	SNRPA1
AMN1	AMN1					SNRPB2	SNRPB2
SGCE	SGCE					SNRPD1	SNRPD1
PNPLA7	PNPLA7					SNRPE	SNRPE
CRP	CRP					SNW1	SNW1
BMERB1	BMERB1					SON	SON
BLTP1	BLTP1					SPG11	SPG11
NRSN1	NRSN1					SRA1	SRA1
HYCC2	HYCC2					SRPK1	SRPK1
TMEM121B	TMEM121B					SRRM1	SRRM1
PAK5	PAK5					SRRT	SRRT
EFNB3	EFNB3					SRSF11	SRSF11
PHB1	PHB1					SRSF2	SRSF2
IKBKE	IKBKE					SRSF4	SRSF4
PLEKHA2	PLEKHA2					SRSF5	SRSF5
ATP5ME	ATP5ME					SRSF6	SRSF6
PIP5K1B	PIP5K1B					SRSF7	SRSF7
AJM1	AJM1					SSRP1	SSRP1
CABLES1	CABLES1					STAG2	STAG2
ATP5PD	ATP5PD					STRBP	STRBP
ARL4C	ARL4C					SUGP2	SUGP2
LOC122319436	LOC122319436					SUN1	SUN1
LRTM2	LRTM2					SUN2	SUN2
SLC39A14	SLC39A14					SUPT16H	SUPT16H
KCNJ11	KCNJ11					SUPT5H	SUPT5H
ATP5PB	ATP5PB					SUPT6H	SUPT6H
SLC6A8	SLC6A8					SVIL	SVIL
SLC29A1	SLC29A1					SYMPK	SYMPK
ACVR2A	ACVR2A					TAF5	TAF5
MFSD4A	MFSD4A					TAFA1	TAFA1
SHC2	SHC2					TBL1XR1	TBL1XR1
TOMM70	TOMM70					TCEA1	TCEA1
MAP2K5	MAP2K5					TCEAL6	TCEAL6
ATP5PF	ATP5PF					TCOF1	TCOF1
PCNX3	PCNX3					TGM3	TGM3
PTP4A3	PTP4A3					THBS1	THBS1
TIMM29	TIMM29					THG1L	THG1L
NXPH2	NXPH2					THOC2	THOC2
LRATD1	LRATD1					THRAP3	THRAP3
ATP5MF	ATP5MF					THTPA	THTPA
BLTP3B	BLTP3B					TIGAR	TIGAR
RUSF1	RUSF1					TIMM8B	TIMM8B
ALG9	ALG9					TMEM263	TMEM263
ERBIN	ERBIN					TMSB10	TMSB10
CNST	CNST					TMSB4X	TMSB4X
IGKV3D-20	IGKV3D-20					TNFAIP8L3	TNFAIP8L3
NPRL2	NPRL2					TOP1	TOP1
MT-CYB	MT-CYB					TP53BP1	TP53BP1
JCAD	JCAD					TP53RK	TP53RK
DNAJB14	DNAJB14					TPK1	TPK1
GID4	GID4					TPMT	TPMT
MOSPD2	MOSPD2					TPR	TPR
BST1	BST1					TPRKB	TPRKB
POMK	POMK					TRA2A	TRA2A
HSD17B7	HSD17B7					TRA2B	TRA2B
FASTKD5	FASTKD5					TRIAP1	TRIAP1
FHIP1B	FHIP1B					TRIM33	TRIM33
HECA	HECA					TRIP11	TRIP11
MKKS	MKKS					TRRAP	TRRAP
MGST1	MGST1					TTC33	TTC33
SEMA6D	SEMA6D					TTC38	TTC38
CBLN4	CBLN4					TTL	TTL
GNPNAT1	GNPNAT1					TTPAL	TTPAL
MT-ND5	MT-ND5					U2AF1	U2AF1
CIB1	CIB1					U2SURP	U2SURP
MAIP1	MAIP1					UAP1	UAP1
CYB561	CYB561					UAP1L1	UAP1L1
MT-CO2	MT-CO2					UBAP2	UBAP2
NIPSNAP2	NIPSNAP2					UBE2A	UBE2A
TMEM63A	TMEM63A					UBE2G1	UBE2G1
SNX10	SNX10					UBE2R2	UBE2R2
MEGF10	MEGF10					UBL7	UBL7
MICOS13	MICOS13					UBTF	UBTF
RUNDC1	RUNDC1					URB1	URB1
GNA15	GNA15					UROD	UROD
PDXDC2P	PDXDC2P					VSTM2A	VSTM2A
GPR180	GPR180					VWC2L	VWC2L
TRAK2	TRAK2					VWF	VWF
BLTP3A	BLTP3A					WBP11	WBP11
SGCB	SGCB					XRCC1	XRCC1
UBAC2	UBAC2					XRN2	XRN2
ARMCX1	ARMCX1					YLPM1	YLPM1
CCDC97	CCDC97					ZBTB20	ZBTB20
DENND6B	DENND6B					ZC3H4	ZC3H4
SLC9B2	SLC9B2					ZFPL1	ZFPL1
DHX35	DHX35					ZFYVE16	ZFYVE16
PLA2G4C	PLA2G4C					ZMYM3	ZMYM3
PIPOX	PIPOX					ZNF512	ZNF512
COA1	COA1					ZNF638	ZNF638
UBXN10	UBXN10					ACHE			ACHE
AFDN	AFDN					ACTG1			ACTG1
TFE3	TFE3					ANO2			ANO2
SLC2A5	SLC2A5					AP1G2			AP1G2
SESN3	SESN3					ATM			ATM
GRWD1	GRWD1					ATP6V0A4			ATP6V0A4
NAA80	NAA80					ATP6V0E2			ATP6V0E2
SESN1	SESN1					ATP6V1B1			ATP6V1B1
PTGS1	PTGS1					ATR			ATR
PRKN	PRKN					AXIN1			AXIN1
ASB1	ASB1					BCL11A			BCL11A
CFAP410	CFAP410					C1QL1			C1QL1
TRAPPC14	TRAPPC14					C1QL2			C1QL2
PFKFB3	PFKFB3					C4B			C4B
CNTNAP3	CNTNAP3					CACFD1			CACFD1
SGSM2	SGSM2					CACNA1D			CACNA1D
TAMALIN	TAMALIN					CACNA1H			CACNA1H
STARD3	STARD3					CALCA			CALCA
KCNN3	KCNN3					CALCRL			CALCRL
ERAL1	ERAL1					CALM3			CALM3
ANTXR1	ANTXR1					CBLN1			CBLN1
KCTD2	KCTD2					CBLN3			CBLN3
PUSL1	PUSL1					CDC26			CDC26
HVCN1	HVCN1					CDH1			CDH1
ATP5F1A	ATP5F1A					CDH23			CDH23
ADRA1B	ADRA1B					CHRM2			CHRM2
NFX1	NFX1					CLCN2			CLCN2
FLCN	FLCN					CLMP			CLMP
SLC38A7	SLC38A7					CNIH2			CNIH2
DNAAF5	DNAAF5					CNIH3			CNIH3
NECTIN1	NECTIN1					CPEB1			CPEB1
ATP5MJ	ATP5MJ					DAB1			DAB1
ZNG1B	ZNG1B					DACT1			DACT1
MCTP1	MCTP1					DAO			DAO
DGCR2	DGCR2					DICER1			DICER1
NSUN4	NSUN4					DISC1			DISC1
SGSM3	SGSM3					DNMBP			DNMBP
RAI14	RAI14					DRD1			DRD1
TSPAN15	TSPAN15					DRD2			DRD2
COQ8A	COQ8A					DRD5			DRD5
NUDT4B	NUDT4B					DROSHA			DROSHA
CLN8	CLN8					DRP2			DRP2
MAP3K13	MAP3K13					DVL2			DVL2
CFAP418	CFAP418					DVL3			DVL3
TMEM268	TMEM268					EFNA5			EFNA5
PALS1	PALS1					EIF1			EIF1
PNCK	PNCK					EPHA3			EPHA3
TMEM181	TMEM181					FAU			FAU
CABLES2	CABLES2					FILIP1			FILIP1
CYBB	CYBB					GABRA6			GABRA6
PRXL2A	PRXL2A					GLRA1			GLRA1
IKBKB	IKBKB					GRID2IP			GRID2IP
PHLPP2	PHLPP2					GRIK4			GRIK4
PLPPR2	PLPPR2					GRIN2C			GRIN2C
SKIC2	SKIC2					GRIN2D			GRIN2D
DENND4A	DENND4A					HAP1			HAP1
FCER1G	FCER1G					INSYN1			INSYN1
FAM162B	FAM162B					INSYN2A			INSYN2A
ECE1	ECE1					KCNJ2			KCNJ2
WDTC1	WDTC1					KIF17			KIF17
TGFBR3	TGFBR3					KIF2C			KIF2C
SYT4	SYT4					LATS1			LATS1
SYNDIG1	SYNDIG1					MAL2			MAL2
RHBDL3	RHBDL3					MAP1LC3B			MAP1LC3B
PTPDC1	PTPDC1					MCTP2			MCTP2
ABCG4	ABCG4					MDGA1			MDGA1
SLC31A1	SLC31A1					MMP9			MMP9
CYBA	CYBA					MYO9B			MYO9B
IGKV4-1	IGKV4-1					NINJ1			NINJ1
HLA-DRA	HLA-DRA					NRG2			NRG2
IFIT1	IFIT1					NXPH1			NXPH1
MFSD3	MFSD3					OTOF			OTOF
XIAP	XIAP					PALMD			PALMD
KLHDC9	KLHDC9					PARN			PARN
LPCAT2	LPCAT2					PCDH15			PCDH15
SLC39A11	SLC39A11					PDYN			PDYN
BIN3	BIN3					PENK			PENK
PCMTD1	PCMTD1					PHLDB2			PHLDB2
MT-ND3	MT-ND3					PLK2			PLK2
ATP5MK	ATP5MK					PPFIBP2			PPFIBP2
TBC1D20	TBC1D20					PPP2R1B			PPP2R1B
TMEM97	TMEM97					PSEN2			PSEN2
NECAB3	NECAB3					PSMA8			PSMA8
ABCC9	ABCC9					PSME4			PSME4
FHIP2B	FHIP2B					RAB11A			RAB11A
POLG	POLG					RELN			RELN
DHCR24	DHCR24					RGS4			RGS4
NHSL3	NHSL3					RGS9			RGS9
MRGPRF	MRGPRF					RPL10L			RPL10L
SH3RF1	SH3RF1					RPL22L1			RPL22L1
TMEM120B	TMEM120B					RPL35			RPL35
TMEM126B	TMEM126B					RPL36A			RPL36A
PIK3C2B	PIK3C2B					RPL37			RPL37
ANGEL1	ANGEL1					RPL39			RPL39
TNIP1	TNIP1					RPL9			RPL9
TXNIP	TXNIP					RPLP1			RPLP1
PRAG1	PRAG1					RPS29			RPS29
UQCC4	UQCC4					RPS6KA6			RPS6KA6
TANK	TANK					RYR1			RYR1
QPCTL	QPCTL					RYR3			RYR3
EPB41L5	EPB41L5					S1PR2			S1PR2
VLDLR	VLDLR					SCN10A			SCN10A
MIGA1	MIGA1					SCN11A			SCN11A
TAB3	TAB3					SEMA3F			SEMA3F
SPINT2	SPINT2					SENP1			SENP1
CYP4X1	CYP4X1					SENP7			SENP7
SLC11A2	SLC11A2					SHH			SHH
FLRT3	FLRT3					SHROOM4			SHROOM4
CSTA	CSTA					SLC18A2			SLC18A2
IFIT5	IFIT5					SLC18A3			SLC18A3
PPEF1	PPEF1					SLC6A2			SLC6A2
DDX28	DDX28					SLC6A3			SLC6A3
ATP5F1D	ATP5F1D					SLC6A4			SLC6A4
ANKLE2	ANKLE2					SLC6A5			SLC6A5
PLEKHG5	PLEKHG5					SLC6A6			SLC6A6
KPNA5	KPNA5					SLIT2			SLIT2
STAT4	STAT4					SRGAP2B			SRGAP2B
AGBL4	AGBL4					SRGAP2C			SRGAP2C
MFSD10	MFSD10					STX3			STX3
TSPAN14	TSPAN14					SUMO2			SUMO2
SLC5A6	SLC5A6					SUMO3			SUMO3
KCTD21	KCTD21					SYT6			SYT6
SANBR	SANBR					TACC3			TACC3
CD58	CD58					TANC1			TANC1
LONRF2	LONRF2					TBC1D2			TBC1D2
SLC22A18	SLC22A18					TDRD1			TDRD1
TNFAIP2	TNFAIP2					TDRD5			TDRD5
LPAR1	LPAR1					TDRD6			TDRD6
GPR155	GPR155					TENT2			TENT2
CACHD1	CACHD1					TH			TH
SIK2	SIK2					TMEM240			TMEM240
UBAP1	UBAP1					TRPC5			TRPC5
IGHG2	IGHG2					TRPM7			TRPM7
P2RY1	P2RY1					UBA52			UBA52
NEK4	NEK4					VANGL1			VANGL1
HLA-DRB1	HLA-DRB1					YBX3			YBX3
ASB3	ASB3					ACTC1
KLHL26	KLHL26					MARCH1
DSTYK	DSTYK					MARCH2
ITGA2	ITGA2					1300017J02Rik
CDKN2D	CDKN2D					1700071K01Rik
ARHGAP22	ARHGAP22					2210010C04Rik
VAMP5	VAMP5					2410039M03Rik
MT-ATP8	MT-ATP8					3632413A11Rik
DEPTOR	DEPTOR					4930568A13Rik
PLSCR4	PLSCR4					4932414J04Rik
THUMPD3	THUMPD3					4933428G20Rik
RETREG1	RETREG1					6030456E01Rik
NECTIN2	NECTIN2					9030624G23Rik
MRTFB	MRTFB					9130016M20Rik
DBNDD1	DBNDD1					9230112D13Rik
GPR89A	GPR89A					AARS
ATP11B	ATP11B					AATF
TBC1D9	TBC1D9					ABCA1
CCDC120	CCDC120					ABCA12
SPPL2A	SPPL2A					ABCA13
SMG7	SMG7					ABCA17P
TLCD4	TLCD4					ABCA4
HRNR	HRNR					ABCA6
AFG1L	AFG1L					ABCA9
PNPLA4	PNPLA4					ABCB11
PHLDA3	PHLDA3					Abcb1b
PTRH1	PTRH1					ABCC12
GHDC	GHDC					ABCC3
GARNL3	GARNL3					ABCD1
TMPPE	TMPPE					ABHD1
SKIC3	SKIC3					ABHD3
HGH1	HGH1					ABHD4
NEU3	NEU3					ABRACL
LIFR	LIFR					ACAD10
ATP5F1E	ATP5F1E					ACADL
WHAMM	WHAMM					ACKR1
NDN	NDN					ACOT1
TRAFD1	TRAFD1					ACOT11
MTARC2	MTARC2					ACOT4
HTR2A	HTR2A					ACP6
ASB6	ASB6					ACSL5
SEMA4C	SEMA4C					ACTA1
BCAR3	BCAR3					ACTG2
BTN2A1	BTN2A1					ACTL7A
INPP5E	INPP5E					ACTN3
PABPC1L2B	PABPC1L2B					ACTR3C
SSH3	SSH3					ACTRT3
FAXC	FAXC					ADAD1
GTPBP6	GTPBP6					Adam26a
KRT3	KRT3					ADAMTS10
PLPPR4	PLPPR4					ADAMTS16
CERS4	CERS4					ADAMTS18
ATP5F1B	ATP5F1B					ADAMTS20
SNX11	SNX11					ADAMTS6
USP54	USP54					ADAMTS7
VWA7	VWA7					ADAP2
ADPRHL1	ADPRHL1					ADCK3
TMEM62	TMEM62					ADGB
LRRC1	LRRC1					ADGRA2
SSX2IP	SSX2IP					ADGRA3
NEURL1	NEURL1					ADGRE1
TSPAN5	TSPAN5					ADGRF3
GAB2	GAB2					ADGRF4
HTR1A	HTR1A					ADGRL4
MOXD1	MOXD1					ADGRV1
NMNAT3	NMNAT3					ADH1A
ADAM15	ADAM15					ADH1C
C3ORF18	C3ORF18					ADH4
MAGED4B	MAGED4B					ADIPOR1
MCF2L2	MCF2L2					ADPRH
MTCL3	MTCL3					ADPRHL2
SOWAHA	SOWAHA					ADRBK1
DNASE1L1	DNASE1L1					ADSS
TBC1D1	TBC1D1					AFAP1L1
CEMIP2	CEMIP2					AFF1
SNX19	SNX19					AFF4
BLTP2	BLTP2					AFG3L1P
WBP1L	WBP1L					AGBL1
MYOCD	MYOCD					AGER
AK6	AK6					AGTRAP
OPRD1	OPRD1					AHDC1
RAPGEFL1	RAPGEFL1					AHI1
ARMCX2	ARMCX2					AHRR
RALGPS1	RALGPS1					AIG1
TMEM169	TMEM169					AJUBA
ATP5IF1	ATP5IF1					AK157302
PHAF1	PHAF1					AKAP13
PI16	PI16					AKAP2
DCP1A	DCP1A					AKAP8
MTARC1	MTARC1					AKNA
TMEM35A	TMEM35A					AKR1B10
PLPP1	PLPP1					AKR1C1
ALG1	ALG1					AKR1C4
RIC8B	RIC8B					AKR1E2
RABL3	RABL3					AKT2
SPRY4	SPRY4					AL022681
CD63	CD63					ALAS2
IFT122	IFT122					ALDH1A2
TMBIM1	TMBIM1					ALDH1L2
RHPN2	RHPN2					Aldoa-ps3
UBTD1	UBTD1					ALDOB
GAREM1	GAREM1					ALG10
GPR150	GPR150					ALKBH1
RTN4RL1	RTN4RL1					ALMS1
SCAP	SCAP					ALOX15
KGD4	KGD4					ALPK1
ZDHHC14	ZDHHC14					ALPK2
SMYD2	SMYD2					ALPK3
TPCN1	TPCN1					ALS2CL
KCNMB4	KCNMB4					Alyref2
DNAL4	DNAL4					AMD1
TRAF6	TRAF6					AMHR2
KBTBD3	KBTBD3					AMPD1
ABTB3	ABTB3					ANGPTL2
CLGN	CLGN					ANKAR
METTL13	METTL13					ANKRD1
PVR	PVR					ANKRD26
TNFAIP8L1	TNFAIP8L1					ANKRD34B
SLC35A4	SLC35A4					ANKRD42
TMEM68	TMEM68					ANKRD46
FAM241B	FAM241B					ANKRD54
AUP1	AUP1					ANKRD6
MOCS1	MOCS1					ANP32D
ART3	ART3					ANTKMT
TMEM145	TMEM145					ANXA13
CRADD	CRADD					ANXA2P3
SLC2A6	SLC2A6					ANXA8
DIPK2A	DIPK2A					AOC1
DSC1	DSC1					AOX1
PRKAB1	PRKAB1					AP1AR
CERK	CERK					AP1M2
RNF150	RNF150					APAF1
USP20	USP20					APOBEC3B
VPS37A	VPS37A					APOPT1
IKBKG	IKBKG					AQR
	ABHD5		ABHD5			AREL1
	ADORA1		ADORA1			ARF2P
	AMOTL1		AMOTL1			ARF3
	AMOTL2		AMOTL2			ARFRP1
	ANKRD52		ANKRD52			ARGLU1
	ANO4		ANO4			ARHGAP10
	AP4E1		AP4E1			ARHGAP11A
	ARHGAP20		ARHGAP20			ARHGAP24
	BET1		BET1			ARHGAP29
	BMPR1A		BMPR1A			ARHGAP31
	C1QA		C1QA			ARHGAP42
	CACNG4		CACNG4			ARHGAP6
	CASP14		CASP14			ARHGEF10
	CCDC115		CCDC115			ARHGEF28
	CCDC85C		CCDC85C			ARHGEF33
	CCP110		CCP110			ARID3B
	CDK5R1		CDK5R1			ARID4B
	CEP89		CEP89			ARID5B
	CHRD		CHRD			ARL5B
	COX6A1		COX6A1			ARMC3
	COX7B		COX7B			ARMC4
	DCHS1		DCHS1			ARMCX4
	DESI1		DESI1			ARNT
	DLC1		DLC1			ARR3
	DNAH1		DNAH1			Arxes1
	DPY30		DPY30			ASAH2
	EMB		EMB			ASB7
	EML5		EML5			ASH1L
	EPHA6		EPHA6			ASIC4
	EPHA7		EPHA7			ASNA1
	FCGR1A		FCGR1A			ASNSD1
	FRMPD1		FRMPD1			ASPDH
	FRMPD3		FRMPD3			ASPM
	FRS2		FRS2			ASXL1
	FUNDC1		FUNDC1			ASXL2
	FYCO1		FYCO1			ASXL3
	GMIP		GMIP			ASZ1
	GOLT1B		GOLT1B			ATAD2
	GPC6		GPC6			ATAD2B
	GRIK1		GRIK1			ATAD3B
	GRIN3A		GRIN3A			ATAD5
	GRIP2		GRIP2			ATF6B
	HCN3		HCN3			ATF7IP
	HCN4		HCN4			ATP11C
	HIGD1A		HIGD1A			ATP12A
	HK2		HK2			ATP13A3
	HRH1		HRH1			ATP1A4
	IFFO1		IFFO1			ATP2A1
	IQCB1		IQCB1			ATP2C2
	ITPR3		ITPR3			ATP5A1
	KCND1		KCND1			ATP5B
	KCNIP1		KCNIP1			ATP5D
	KCNIP3		KCNIP3			ATP5E
	KCNK1		KCNK1			ATP5F1
	KCNN2		KCNN2			ATP5H
	LHFPL2		LHFPL2			ATP5I
	LPCAT3		LPCAT3			ATP5J
	LRRC49		LRRC49			ATP5J2
	LRRK1		LRRK1			ATP5MC1
	MCOLN1		MCOLN1			ATP5MPL
	MMGT1		MMGT1			ATP6V0A2
	MPV17		MPV17			ATP6V1E2
	MRPS14		MRPS14			ATP7B
	MTG1		MTG1			ATP8
	MTMR3		MTMR3			ATP8B1
	MTRR		MTRR			ATP8B2
	MYO10		MYO10			ATP9B
	MYO15A		MYO15A			ATPIF1
	MYO1F		MYO1F			ATXN7
	N4BP3		N4BP3			ATXN7L1
	NALCN		NALCN			AU046084
	NICN1		NICN1			AURKAPS1
	NLK		NLK			AVPI1
	NOS1AP		NOS1AP			AW551984
	NPY		NPY			B3GALT6
	NXPH3		NXPH3			B630019K06Rik
	PAN2		PAN2			B9D2
	PDZRN3		PDZRN3			BAG1
	POLR1D		POLR1D			BAHCC1
	PRKCQ		PRKCQ			BAHD1
	PSEN1		PSEN1			BAK1
	PTK7		PTK7			BAP1
	PTPN13		PTPN13			BAZ1A
	PYCR1		PYCR1			BAZ2A
	RAB27A		RAB27A			BBIP1
	RALGAPA2		RALGAPA2			BC022960
	RASGEF1A		RASGEF1A			BCL11B
	REM2		REM2			BCL9
	RGL2		RGL2			BCOR
	RHBDL1		RHBDL1			BDP1
	RNASEL		RNASEL			BET1L
	SAMD10		SAMD10			BFAR
	SCAMP4		SCAMP4			BHLHB9
	SEMA4F		SEMA4F			BHMT
	SEMA6B		SEMA6B			BIN2
	SEPSECS		SEPSECS			BIRC8
	SERPINB3		SERPINB3			BLM
	SHD		SHD			BLNK
	SHISA6		SHISA6			BLOC1S2
	SHROOM3		SHROOM3			BLOC1S4
	SLC16A2		SLC16A2			BOLA2
	SLC17A8		SLC17A8			BPI
	SLC20A1		SLC20A1			Bpifa6
	SLC24A4		SLC24A4			Bpifb9b
	SLC35B1		SLC35B1			BRCA1
	SLC4A7		SLC4A7			BRCA2
	SLCO1C1		SLCO1C1			BRD1
	SMIM8		SMIM8			BRD7
	SMPDL3B		SMPDL3B			BRDT
	SNN		SNN			BRIP1
	SOWAHB		SOWAHB			BRMS1L
	STEAP3		STEAP3			BRPF3
	SYT9		SYT9			BRWD1
	SYTL5		SYTL5			BRWD3
	TBC1D25		TBC1D25			BTBD11
	TBKBP1		TBKBP1			BTK
	TMEM151B		TMEM151B			Btn3a2
	TMEM230		TMEM230			BZRAP1
	TMEM74B		TMEM74B			C10orf35
	TMF1		TMF1			C10orf88
	TPH2		TPH2			C11orf58
	TRIM37		TRIM37			C12orf10
	TRIOBP		TRIOBP			C12orf4
	TRPM2		TRPM2			C12orf43
	TRPM4		TRPM4			C12orf65
	TTC28		TTC28			C12orf73
	TUBB2B		TUBB2B			C14orf166
	TYK2		TYK2			C14orf169
	ULK2		ULK2			C15orf40
	XPR1		XPR1			C15orf61
	ZDHHC8		ZDHHC8			C16orf45
	ALK					C16orf58
	GABRG3					C16orf62
	LRP8					C16orf70
	NOTCH1					C16orf86
	ZDHHC2					C16orf91
	ALG12					C16orf96
	ANAPC10					C18orf25
	ANAPC16					C18orf32
	AP4B1					C18orf8
	AP4M1					C19orf48
	AP5M1					C19orf52
	ASAP3					C19orf66
	ATG4D					C19orf70
	AXL					C19orf71
	BTBD10					C1orf216
	C17ORF100					C1orf35
	C3ORF80					C1orf53
	CALHM2					C1orf87
	CCDC149					C1orf95
	CCDC92B					C2
	CCKBR					C20orf27
	CD274					C21orf33
	CD74					C21orf59
	CHIC1					C22orf46
	CNOT6L					C2CD3
	CORT					C2orf47
	CRHR1					C2orf50
	CSTPP1					C2orf76
	DNAJC27					C3orf58
	DOP1A					C3orf67
	DSC3					C4orf3
	DYNC2LI1					C5orf51
	ENTPD6					C5orf63
	FADS3					C6orf132
	FAM124A					C6orf203
	FAM184A					C7orf25
	FCGR1BP					C7orf43
	GFOD2					C8orf37
	HYCC1					C9orf172
	ITGA9					C9orf64
	ITGAX					CA7
	ITGB1BP1					CABIN1
	KCNJ18					CACNA1G
	KCNK4					CACNA1S
	LENG9					CALML3
	LETM2					CALML5
	LMBR1					CAMK2N2
	MAGEE1					CAMKMT
	MAP3K9					Car15
	MAPK4					CARD11
	MET					CARD14
	METTL15					CARKD
	MFHAS1					CARS
	MID2					CASC1
	MTERF3					CASC3
	MTERF4					CASC4
	NME4					CASD1
	NMNAT2					CASP7
	NOA1					CASP8
	NRSN2					CASZ1
	OBSL1					CATIP
	PARP10					CBL
	PASK					CBLL1
	PCDHGA3					CBWD1
	PCK1					CBWD4P
	PEX13					CBX6
	PEX26					CBX8
	PIGQ					CC2D2A
	PLEKHH3					CCBL1
	PLEKHM3					CCBL2
	PLPPR3					CCDC105
	PLSCR1					CCDC110
	PNOC					CCDC112
	PROKR2					CCDC116
	PSRC1					CCDC129
	RAB32					CCDC13
	RFT1					CCDC137
	RGL1					CCDC138
	RGMB					CCDC142
	RND1					CCDC144B
	RNF130					CCDC146
	RNF149					CCDC148
	RTN2					CCDC150
	RWDD2A					CCDC151
	SCARB1					CCDC158
	SEC14L1					CCDC171
	SESN2					CCDC175
	SFT2D2					CCDC178
	SLC16A14					CCDC18
	SLC16A3					CCDC181
	SLC19A1					CCDC187
	SLC22A5					CCDC27
	SLC25A21					CCDC28B
	SLC2A12					CCDC30
	SLC66A2					CCDC32
	SMIM43					CCDC39
	SNX33					CCDC58
	SPIRE2					CCDC60
	SPNS1					CCDC65
	SSPN					CCDC67
	ST18					CCDC73
	STX10					CCDC80
	SUSD5					CCDC88B
	TESK1					CCDC88C
	TFB2M					CCHCR1
	TMUB2					CCNB3
	TOR1B					CCNG2
	TPBGL					CCSER1
	TULP4					CCT6B
	TUT7					CCZ1
	UMAD1					CD180
	UNC5D					CD34
	UNC93B1					CD68
	UQCC6					CDAN1
	USP22					CDC42BPG
	VWA5B2					CDC42SE1
	ZNF704					CDC63
AADAT		AADAT				CDC7
AASS		AASS				CDH15
ABI3		ABI3				CDK1
ACIN1		ACIN1				CDK12
ACTL6A		ACTL6A				CDK13
ACY1		ACY1				CDK5RAP1
ACY3		ACY3				CDK5RAP2
ADARB1		ADARB1				CDK6
ADHFE1		ADHFE1				CDKAL1
ADI1		ADI1				CDKL1
ADK		ADK				CDKL2
ADNP		ADNP				CDKL4
AGA		AGA				CDO1
AHCTF1		AHCTF1				CECR6
AIF1		AIF1				CELA2B
AKAP8L		AKAP8L				CELSR1
AKAP9		AKAP9				CEMP1
ALDH1A3		ALDH1A3				CENPE
AMBP		AMBP				CENPF
ANPEP		ANPEP				CENPJ
AP5B1		AP5B1				CENPO
APOA4		APOA4				CENPU
APOH		APOH				CEP104
ARID1A		ARID1A				CEP112
ASL		ASL				CEP120
ASPA		ASPA				CEP126
ATF2		ATF2				CEP128
ATRX		ATRX				CEP131
BAG4		BAG4				CEP135
BAZ1B		BAZ1B				CEP152
BID		BID				CEP162
BOD1L1		BOD1L1				CEP164
BTF3		BTF3				CEP170P1
BTF3L4		BTF3L4				CEP250
C4BPA		C4BPA				CEP290
C5		C5				CEP295
CA3		CA3				CEP295NL
CA8		CA8				CEP350
CAMK2N1		CAMK2N1				CEP68
CAVIN2		CAVIN2				CEP76
CCAR1		CCAR1				CEP78
CCDC50		CCDC50				CEP85
CCDC9		CCDC9				CEP85L
CD163		CD163				CEP95
CD2AP		CD2AP				CEROX1
CDC5L		CDC5L				CFAP221
CDC73		CDC73				CFAP47
CDK9		CDK9				CFAP54
CENPV		CENPV				CFAP57
CES1		CES1				CFAP61
CFB		CFB				CFAP65
CFDP1		CFDP1				CFAP74
CHAMP1		CHAMP1				CFTR
CHD4		CHD4				CGN
CHTOP		CHTOP				CGREF1
CIC		CIC				CHADL
CLEC16A		CLEC16A				CHAT
CLIC1		CLIC1				CHCHD1
CMC4		CMC4				CHCHD10
CNBP		CNBP				CHCHD5
CNPY4		CNPY4				CHD1
COA4		COA4				CHD6
COBLL1		COBLL1				CHD7
COL12A1		COL12A1				CHD8
COL4A1		COL4A1				CHD9
COL4A2		COL4A2				CHMP1B2P
COL6A3		COL6A3				CHRFAM7A
COX17		COX17				CHST2
CPSF1		CPSF1				CHST8
CPSF2		CPSF2				CHSY1
CPSF6		CPSF6				CHSY3
CPSF7		CPSF7				CHTF8
CRACD		CRACD				CIDEB
CRLF3		CRLF3				CIITA
CRNKL1		CRNKL1				CILK1
CROCC		CROCC				CILP
CSTF2		CSTF2				CKAP2L
CSTF3		CSTF3				CKMT1A
CTNNBL1		CTNNBL1				CLCN5
CTSA		CTSA				CLDN12
CTSH		CTSH				CLEC18A
CTSS		CTSS				CLIC6
CYGB		CYGB				CLK2
DCPS		DCPS				CLNS1A
DDX21		DDX21				CLSPN
DDX23		DDX23				CMTM6
DDX46		DDX46				CMYA5
DDX50		DDX50				CNGA1
DEK		DEK				CNKSR3
DES		DES				CNTD1
DIDO1		DIDO1				CNTLN
DIS3		DIS3				Cntnap5b
DNPH1		DNPH1				Cntnap5c
DOHH		DOHH				CNTRL
DPP3		DPP3				CNTROB
DUSP15		DUSP15				COL11A2
EFHD1		EFHD1				COL16A1
EIF1AX		EIF1AX				COL20A1
EMILIN1		EMILIN1				COL23A1
ENG		ENG				COL5A1
ENO3		ENO3				COL5A3
ENPP2		ENPP2				COL6A4P1
ENY2		ENY2				COL6A5
EP400		EP400				COL6A6
EPN3		EPN3				COLEC12
EPPK1		EPPK1				COLGALT2
EXOSC5		EXOSC5				COMMD8
FAM107B		FAM107B				COQ2
FAM185A		FAM185A				COQ4
FAM210B		FAM210B				COQ8B
FAM98C		FAM98C				COX18
FBL		FBL				COX2
FBLL1		FBLL1				COX6A1P2
FBXO22		FBXO22				COX7C
FCHO2		FCHO2				CPB1
FERMT3		FERMT3				CPLANE1
FGF1		FGF1				CPS1
FKBP10		FKBP10				CR1L
FLAD1		FLAD1				CRB1
FMC1		FMC1				CREBBP
FN1		FN1				CREG1
FRMD4B		FRMD4B				CREG2
FRMD8		FRMD8				CRLS1
FUCA1		FUCA1				CROT
GALE		GALE				CRTC2
GALM		GALM				CRYBG2
GALNS		GALNS				CRYBG3
GALNT1		GALNT1				CRYZL2P
GATAD2B		GATAD2B				CSAD
GBP1		GBP1				CSDC2
GDPGP1		GDPGP1				CSF1R
GGACT		GGACT				Csl
GIMAP8		GIMAP8				CSN1S2AP
GLRX2		GLRX2				CSNK1A1L
GNPDA2		GNPDA2				CSNK1G1
GOLGA2		GOLGA2				CSNK2A3
GPT		GPT				CSPG4BP
GPT2		GPT2				CSPP1
GRN		GRN				CTAGE5
GSKIP		GSKIP				CTCF
GSTM4		GSTM4				CTNNAL1
GTF3C4		GTF3C4				CTSL
GUSB		GUSB				CUBN
H1-10		H1-10				CUX1
H1-5		H1-5				CUX2
H2AC8		H2AC8				CWF19L2
HBE1		HBE1				CWH43
HBG1		HBG1				CX3CL1
HDAC2		HDAC2				CXCL13
HDDC2		HDDC2				CYCTP
HDDC3		HDDC3				CYP1B1
HDGFL2		HDGFL2				Cyp2d4
HDGFL3		HDGFL3				CYP2D6
HEATR6		HEATR6				Cyp2j3
HIKESHI		HIKESHI				CYP3A4
HMBS		HMBS				CYP4A22
HMGA1		HMGA1				CYS1
HNMT		HNMT				CYTB
HNRNPUL1		HNRNPUL1				D11mit221
HOGA1		HOGA1				D11Mit294
HSCB		HSCB				D11Mit327
HSPG2		HSPG2				D12Mit134
HYI		HYI				D1Pas1
IAH1		IAH1				DACH1
IGFBP7		IGFBP7				DARS
IGHG4		IGHG4				DBH
IGLC2		Iglc2				DBNDD2
IPO4		IPO4				DCAF13
ITIH1		ITIH1				DCAF4
ITIH3		ITIH3				DCAF8L1
ITIH4		ITIH4				DCD
JOSD2		JOSD2				DCDC1
KANK2		KANK2				DCDC2
KDELR1		KDELR1				DDC
KDM1A		KDM1A				DDX10
KHDRBS2		KHDRBS2				DDX11
KIF13B		KIF13B				DDX19B
KRT84		KRT84				DDX39
L3HYPDH		L3HYPDH				DDX3Y
LAMA1		LAMA1				DDX4
LAMA2		LAMA2				DDX41
LAMA5		LAMA5				DDX52
LAMB1		LAMB1				DDX54
LAMB2		LAMB2				DDX58
LAMC1		LAMC1				DEFA3
LGMN		LGMN				DENND2C
LIAS		LIAS				DEPDC1
LIPA		LIPA				DHFR
LMCD1		LMCD1				DHFRL1
LMNA		LMNA				DHX32
LMNB1		LMNB1				DHX57
LMNB2		LMNB2				DHX58
LMOD1		LMOD1				DIAPH3
LSM7		LSM7				DIS3L
LSM8		LSM8				DLGAP5
LUC7L3		LUC7L3				DMAC1
LXN		LXN				DMAC2
LZIC		LZIC				DMBT1
MAN2B1		MAN2B1				DMRT2
MAN2C1		MAN2C1				DNA2
MBLAC1		MBLAC1				DNAAf2
MCFD2		MCFD2				DNAH10
MDK		MDK				DNAH12
MEF2C		MEF2C				DNAH17
MEMO1		MEMO1				DNAH2
MFAP1		MFAP1				DNAH3
MOBP		MOBP				DNAH5
MRPL32		MRPL32				DNAH7
MSH2		MSH2				DNAH8
MTA1		MTA1				DNAJB5
MTA2		MTA2				DNAJC15
MTAP		MTAP				DNAJC18
MTRF1L		MTRF1L				DNAJC4
MYBBP1A		MYBBP1A				DNAJC9
MYEF2		MYEF2				DNASE2B
MYL1		MYL1				DNMT1
NAA25		NAA25				DNMT3A
NACC1		NACC1				DNMT3L
NAGA		NAGA				DOCK8
NAPRT		NAPRT				DOK5
NAT10		NAT10				DOK6
NCOR1		NCOR1				DOLK
NCOR2		NCOR2				DOLPP1
NEK6		NEK6				DOPEY1
NES		NES				DOPEY2
NFIA		NFIA				DPEP1
NID1		NID1				DPP4
NOCT		NOCT				DRAP1
NOP56		NOP56				DRC3
NOP58		NOP58				DRC7
NPC2		NPC2				DRGX
NRDC		NRDC				DSCAM
NT5C3B		NT5C3B				DSCAML1
NUBP1		NUBP1				DSCC1
NUMA1		NUMA1				DSE
NUP107		NUP107				DSG2
NUP153		NUP153				DSN1
NUP160		NUP160				DTD2
NUP210		NUP210				DTX3L
NUP54		NUP54				DUSP10
NUP85		NUP85				DUSP11
NUP98		NUP98				DUSP19
NXF1		NXF1				DUSP4
NXN		NXN				DYNLRB2
OSGEP		OSGEP				DYRK1B
OVCA2		OVCA2				DZANK1
P4HA1		P4HA1				DZIP3
PAF1		PAF1				EBAG9
PAPLN		PAPLN				EBF3
PAPSS2		PAPSS2				EBP
PARP4		PARP4				ECE2
PARVB		PARVB				ECEL1
PAXBP1		PAXBP1				Eci3
PAXX		PAXX				EDARADD
PBRM1		PBRM1				EDN2
PCBP3		PCBP3				EDRF1
PCBP4		PCBP4				EEF1AKNMT
PCIF1		PCIF1				EFCAB6
PCP4		PCP4				EFCC1
PDCD11		PDCD11				EFHB
PDLIM7		PDLIM7				EFHC1
PDS5A		PDS5A				Egfbp2
PDS5B		PDS5B				EGFLAM
PELP1		PELP1				EGR1
PGGT1B		PGGT1B				EHBP1L1
PGK2		PGK2				EHMT1
PGM3		PGM3				EHMT2
PHIP		PHIP				EIF2D
PHYHD1		PHYHD1				Eif2s3y
PKIA		PKIA				EIF5A2
PLA2G4B		PLA2G4B				ELAC2
PLAT		PLAT				ELF1
PML		PML				ELMO3
PNN		PNN				ELOVL5
POGZ		POGZ				EMSY
POLR2A		POLR2A				EN2
POLR2M		POLR2M				ENO4
PPCDC		PPCDC				ENPEP
PPP1R11		PPP1R11				ENTHD2
PPP1R14C		PPP1R14C				ENTPD5
PPP4R3A		PPP4R3A				EP300
PRPF3		PRPF3				EPAS1
PRPF38B		PRPF38B				EPB41L4A
PRPF40A		PRPF40A				EPHA10
PRPF4B		PRPF4B				EPHA2
PRPF6		PRPF6				EPHA8
PRRC1		PRRC1				EPHB4
PRRC2B		PRRC2B				EPN2-IT1
PRX		PRX				EPRS
PSMB10		PSMB10				EPS8L2
PSME3		PSME3				EPS8L3
PSME3IP1		PSME3IP1				EPX
PSMG1		PSMG1				ERBB2IP
PSPH		PSPH				ERBB3
PTER		PTER				ERCC5
PTGR2		PTGR2				ERCC6
PUDP		PUDP				ERCC6L
PVALB		PVALB				ERN1
PYCARD		PYCARD				ESF1
PYGL		PYGL				ESPL1
RABAC1		RABAC1				ESPN
RAD21		RAD21				ESRP2
RAD50		RAD50				ETNK1
RALY		RALY				EVA1A
RANBP3		RANBP3				EVC2
RBBP5		RBBP5				EVPL
RBBP9		RBBP9				EVPLL
RBKS		RBKS				EXOC3L4
RBM17		RBM17				EXOSC1
RBM25		RBM25				EXOSC4
RBM39		RBM39				EXPH5
RC3H2		RC3H2				EXT2
RCC1		RCC1				F11R
RENBP		RENBP				F2RL1
RGN		RGN				F2RL3
RGS10		RGS10				F8
RNF14		RNF14				F8A1
RNF181		RNF181				F8A2
RNF20		RNF20				FAAP100
RNF40		RNF40				FADS1
RNF7		RNF7				FAM124B
RNPEP		RNPEP				FAM126A
RNPS1		RNPS1				FAM126B
RPE		RPE				FAM129A
RPRD2		RPRD2				FAM163A
RPS6KA4		RPS6KA4				FAM163B
RRM1		RRM1				FAM168A
RTF1		RTF1				FAM174A
SAFB		SAFB				FAM179B
SAFB2		SAFB2				FAM184B
SART1		SART1				FAM189A1
SAT2		SAT2				FAM193A
SATB2		SATB2				FAM195B
SCD		SCD				FAM198B
SCIN		SCIN				FAM208B
SCLY		SCLY				FAM209A
SCPEP1		SCPEP1				FAM209B
SCRN2		SCRN2				FAM20B
SCRN3		SCRN3				FAM213A
SEMA4B		SEMA4B				FAM213B
SERPINC1		SERPINC1				FAM219A
SF3A1		SF3A1				FAM21A
SF3A2		SF3A2				FAM49A
SF3A3		SF3A3				FAM49B
SF3B1		SF3B1				FAM65A
SF3B2		SF3B2				FAM69B
SFN		SFN				FAM73A
SH3BP5L		SH3BP5L				FAM73B
SH3RF3		SH3RF3				FAM83D
SIN3B		SIN3B				FAM83H
SLTM		SLTM				FAM92B
SMARCA2		SMARCA2				FAN1
SMARCC2		SMARCC2				FANCA
SMARCD3		SMARCD3				FANCC
SMC1A		SMC1A				FANCD2
SMCHD1		SMCHD1				FANCI
SNRNP200		SNRNP200				Far1os
SNRNP40		SNRNP40				FASTKD3
SNRNP70		SNRNP70				FAT1
SNRPA		SNRPA				FAT2
SNRPA1		SNRPA1				FAT4
SNRPB2		SNRPB2				FBF1
SNRPD1		SNRPD1				FBH1
SNRPE		SNRPE				FBXW10
SNW1		SNW1				Fbxw17
SON		SON				FCGR1B
SPG11		SPG11				FCGR1C
SRA1		SRA1				FCGR3A
SRPK1		SRPK1				FER1L4
SRRM1		SRRM1				FERMT1
SRRT		SRRT				FES
SRSF11		SRSF11				FGD2
SRSF2		SRSF2				FGD5
SRSF4		SRSF4				FGF13
SRSF5		SRSF5				FGR
SRSF6		SRSF6				FHAD1
SRSF7		SRSF7				FHOD3
SSRP1		SSRP1				FIBCD1
STAG2		STAG2				FILIP1L
STRBP		STRBP				FLG
SUGP2		SUGP2				FLRT1
SUN1		SUN1				FLT4
SUN2		SUN2				FMN1
SUPT16H		SUPT16H				FMNL3
SUPT5H		SUPT5H				FMO1
SUPT6H		SUPT6H				FOLR1
SVIL		SVIL				FOSL2
SYMPK		SYMPK				FOXG1
TAF5		TAF5				FOXP2
TAFA1		TAFA1				FOXP3
TBL1XR1		TBL1XR1				FRAS1
TCEA1		TCEA1				FREM1
TCEAL6		TCEAL6				FREM2
TCOF1		TCOF1				FRMD7
TGM3		TGM3				FSIP2
THBS1		THBS1				Ftl2
THG1L		THG1L				FUOM
THOC2		THOC2				FUT8
THRAP3		THRAP3				FUT9
THTPA		THTPA				Fv1
TIGAR		TIGAR				FXYD1
TIMM8B		TIMM8B				FXYD5
TMEM263		TMEM263				FXYD7
TMSB10		TMSB10				FYB
TMSB4X		TMSB4X				G6PC3
TNFAIP8L3		TNFAIP8L3				G6pd2
TOP1		TOP1				GAB4
TP53BP1		TP53BP1				GADL1
TP53RK		TP53RK				GAL3ST3
TPK1		TPK1				GALNT11
TPMT		TPMT				GALNT5
TPR		TPR				GANC
TPRKB		TPRKB				GAPDHP61
TRA2A		TRA2A				GAPDHS
TRA2B		TRA2B				GARRE1
TRIAP1		TRIAP1				GARS
TRIM33		TRIM33				GAS2L2
TRIP11		TRIP11				GATAD2A
TRRAP		TRRAP				GATD3B
TTC33		TTC33				GBA
TTC38		TTC38				GBAS
TTL		TTL				GBP2
TTPAL		TTPAL				GBP4
U2AF1		U2AF1				GBP5
U2SURP		U2SURP				GCC1
UAP1		UAP1				GCFC2
UAP1L1		UAP1L1				GCK
UBAP2		UBAP2				GCNT4
UBE2A		UBE2A				GDF7
UBE2G1		UBE2G1				GDF9
UBE2R2		UBE2R2				GDPD2
UBL7		UBL7				GDPD3
UBTF		UBTF				Gimap9
URB1		URB1				GIPC2
UROD		UROD				GJC3
VSTM2A		VSTM2A				GJE1
VWC2L		VWC2L				GK3P
VWF		VWF				GK5
WBP11		WBP11				GKAP1
XRCC1		XRCC1				GLA
XRN2		XRN2				GLB1L
YLPM1		YLPM1				GLB1L3
ZBTB20		ZBTB20				GLCE
ZC3H4		ZC3H4				GLE1
ZFPL1		ZFPL1				Gm10221
ZFYVE16		ZFYVE16				Gm10705
ZMYM3		ZMYM3				Gm13213
ZNF512		ZNF512				Gm16374
ZNF638		ZNF638				Gm18480
EIF4EBP2						Gm18986
LAMA4						Gm1966
NR3C1						Gm20498
PLG						Gm3200
RNF220						Gm34962
TERF2						Gm36623
AAAS						Gm36887
ABHD13						Gm38481
ADA						Gm40489
AGMAT						Gm45931
AHSG						Gm4737
AKR7A3						Gm4802
ALKBH4						Gm4953
ALKBH5						Gm5069
AMDHD2						Gm5121
APCS						Gm5218
APOA2						Gm5537
ARID1B						Gm5644
ASH2L						Gm5805
ATG4C						Gm5848
ATN1						Gm5884
ATXN1						Gm5917
BAIAP2L2						Gm6180
BCCIP						Gm6304
BOP1						Gm6316
BRD3						Gm6776
BRD4						Gm6807
BTAF1						Gm6969
BYSL						Gm7308
C11ORF98						Gm7729
C1ORF122						Gm8069
C1QTNF5						Gm8210
C1R						Gm8730
C1S						Gm8894
C2ORF49						Gm9369
C4B_2						Gm9774
C5ORF22						GMFG
C7						GNAT1
C9						GNAT2
CA5B						GNAT3
CAAP1						GNB2L1
CALCOCO2						GNB3
CAVIN1						GNG8
CAVIN3						GNL3
CBFB						GNL3L
CBX1						GNPTAB
CBX5						GOLGA1
CCDC168						GOLPH3L
CD2BP2						GON4L
CDK11B						GORAB
CDKN2AIP						GORASP1
CELF3						GOSR1
CFI						GP1BB
CHD3						GP5
CHERP						GPAM
CHKB						GPATCH2
CHML						GPATCH8
CLN5						GPC2
CMTR1						GPNMB
CNOT11						GPR161
COIL						GPR17
COL14A1						GPR85
COL15A1						GPX7
CPVL						GRASP
CRABP2						GRB14
CREB1						GRD1
CRPPA						GREB1
CRYGD						GREB1L
CTH						GREM2
CTSG						GRK1
CXORF38						GRK4
CYB5R2						GRPR
CYP4F11						GSDMA
DCAF1						GSDMD
DCAF5						GSE1
DCN						GSTA1
DCP1B						GSTA2
DCTD						GSTA3
DCUN1D4						Gstm6
DCUN1D5						Gstt3
DDA1						GTF2A1
DDX18						GTF2A1L
DDX24						GTF2A2
DDX42						GTF3C1
DDX47						GTPBP2
DEFA1B						GTPBP4
DHX16						GTPBP8
DHX38						GTSF1L
DKC1						GUCY1B3
DPH1						GUCY2C
DUSP12						GUCY2D
EFEMP1						GUCY2F
EPM2A						GULP1
ERCC2						GVINP1
ERVK3-1						GYLTL1B
ESAM						H1-1
ETFRF1						H1-2
EXOSC9						H1-3
F2						H1-6
FABP6						H1F0
FAM118B						H2AC1
FAM50A						H2AC11
FBLN1						H2AC12
FBLN2						H2AC14
FBLN5						H2AC19
FBN1						H2AC20
FBXO38						H2AC21
FBXW5						H2AC6
FHL3						H2AFJ
FHL5						H2AFV
FIP1L1						H2AFX
FMOD						H2AFY
FPGT						H2AFY2
FSTL4						H2AFZ
FYTTD1						H2AW
GALT						H2BC1
GAR1						H2BC10
GC						H2BC13
GCHFR						H2BC14
GIMAP1						H2BC15
GPKOW						H2BC17
GTF2F1						H2BC18
GTF2F2						H2BC21
GTF3C5						H2BC3
GUCA1B						H2BC6
GYG2						H2BC7
H2AZ2						H2BC8
H2BC20P						H2BC9
H3C12						H2BU1
HBG2						H2BU2P
HDAC1						H3-2
HEATR1						H3-4
HEXIM1						H3C1
HMCES						H3C15
HMGN1						H3C7
HMGN5						H3C8
HPF1						H3F3A
HRG						H3F3B
HS6ST3						H4-16
HTATSF1						H4C1
IFI16						H4C12
IFITM3						H4C13
IGFBP2						H4C14
IGHV4-38-2						H4C2
IK						H4C4
IL16						H4C9
ILKAP						HACD2
INTS3						HAL
IRF2BP1						Halr1os1
IRF2BP2						HAO2
IRF2BPL						HAPLN3
ITGA1						HARS
ITM2A						HAT1
IWS1						Hba
JCHAIN						HBA1
JMJD7						Hbb-b1
JPT2						Hbb-b2
KANK3						HBZ
KBTBD6						HCK
KLHL9						HDAC3
KNG1						HEATR1
KXD1						HEATR5A
LARP7						HEATR9
LBR						HELB
LIG3						HELLS
LRG1						HELQ
LTF						HELZ
LUC7L						HELZ2
LUM						HENMT1
MACROH2A1						HEPH
MACROH2A2						HES1
MAGOH						HIGD2A
MAN2B2						HIPK4
MAP4K5						HIRA
MED22						HIRIP3
MEF2D						HIVEP1
METTL3						HIVEP2
MINDY3						HIVEP3
MKNK1						HK3
MMRN2						HKB
MNDA						HKDC1
MPPED2						HLA-DQA2
MPZ						HMCN1
MRE11						HMCN2
MRTO4						HMGB1P1
MSRB3						HMGCR
MT1G						HMGCS2
MTCL2						HMGN2
MTREX						HMGN3
MUSTN1						HMHA1
NAA20						HMMR
NASP						HMP19
NELFCD						HMX2
NFIB						HN1
NFIX						HNRNPA1P7
NFXL1						HOOK2
NHEJ1						HORMAD1
NHLRC3						HPGDS
NHP2						HPN
NIBAN1						HPR
NICOL1						HPS5
NID2						HRSP12
NKRF						HS2ST1
NLE1						HSF2BP
NOLC1						HSF4
NOP10						HSP90AB2P
NPM2						HSPA1B
NR2C2AP						HSPA1L
NSUN2						HSPB11
NT5DC1						HSPB1P1
NTAQ1						HSPB7
NUDT1						HSPD1P5
NUDT14						Hspe1-rs1
NUP35						HTR1F
NUP37						HTRA4
NUP50						HUNK
NUP58						HYDIN
OARD1						IARS
OAS2						ICE1
OGN						IFFO2
OLFML1						IFI35
OLFML3						IFT172
ORM2						IFT81
OTULIN						IGDCC4
OXLD1						IGF2BP1
PAPOLA						IGF2BP3
PBLD						IGFN1
PDCD4						IGHEP1
PDCL						Ighg2b
PDLIM1						Ighv1-84
PDLIM3						Ighv3-6
PGM5						Igkv5-48
PHAX						Igkv6-17
PHF5A						Igkv9-120
PHYKPL						IGLC3
PLEKHO1						IGLV1-44
PNMA8A						IGSF10
POGLUT3						IKBIP
POLB						IKBKAP
POLR2G						IKZF1
POLR3F						IL12RB1
PPBP						IL2
PPIG						IL5RA
PPP4R2						IMMP1L
PQBP1						IMMP2L
PRCC						IMPAD1
PRPF31						IMPG2
PRPF4						INADL
PRTN3						INAVA
PSMG2						ING5
PTAR1						INO80
QNG1						INPP5B
RAB3IL1						INPP5D
RABEPK						INSRR
RALYL						INTS1
RAMAC						INTS4
RANGRF						INTS5
RBM10						INVS
RBM12B						IQCA1
RBM26						IQCA1L
RBM27						IQCD
RBM4						IQCE
RBP7						IQGAP2
RCOR3						IRGC
RCSD1						IRGM
RFC4						ITGA2B
RGCC						ITGAD
RIMOC1						ITGAL
RING1						ITPKC
RNASE1						JAK3
RNASET2						JARID2
RPP30						JMJD1C
RPRD1A						KANK4
RPUSD3						KARS
RRP9						KAT2A
RSF1						KAT6A
RSL1D1						KATNAL2
RTF2						KCNAB3
SAA1						KCNH2
SAP18						KCNH3
SAP30BP						KCNH5
SATB1						KCNH7
SBNO1						KCNH8
SECISBP2L						KCNJ1
SERGEF						KCNJ16
SERPINB8						KCNK9
SERPIND1						KCNMB1
SF3B5						KCNMB2
SIN3A						KCNS1
SLC4A1AP						KCTD10
SLC6A13						KCTD11
SMARCB1						Kctd12b
SMARCE1						KCTD17
SMNDC1						KCTD3
SMOC1						KCTD5
SMUG1						KCTD9
SNRPGP15						KDM2A
SPAG7						KDM2B
SPIN1						KDM3A
SPP1						KDM3B
SREK1						KDM5A
SRSF9						KDM5B
SSBP3						KDM5C
STARD5						KDM5D
STING1						KDM7A
STK3						KDR
SUPT4H1						KEAP1
TATDN3						KEL
TCEAL2						KHNYN
TCEAL4						KIAA0100
TDP2						KIAA0196
TFIP11						KIAA0408
TGFB1I1						KIAA0556
THEMIS						KIAA0586
THOC6						KIAA0753
THOC7						KIAA0825
TIA1						KIAA1024
TINAGL1						KIAA1033
TMEM209						KIAA1109
TMT1B						KIAA1211L
TNXB						KIAA1328
TOM1L1						KIAA1429
TOR2A						KIAA1462
TOX4						KIAA1468
TP53I3						KIAA1522
TRADD						KIAA1524
TRIP6						KIAA1755
TRIR						KIAA1804
TRMT1						KIAA2026
TRMT6						KIF11
TSPYL1						KIF13A
TTC39B						KIF15
TXNL4A						KIF16B
TYMP						KIF19
TYW5						KIF1BP
UBE2L6						KIF20B
UBXN7						KIF23
USP33						KIF26A
USP39						KIF26B
USP48						KIF27
VTN						KIF2B
VWA1						KIF4A
WAC						KIF7
WDR12						KIF9
WDR36						KIFC3
WDR43						KIRREL
WIPF1						KIRREL2
WRNIP1						KIZ
WTAP						KLF11
XYLB						KLHDC7B
YY1						KLHDC8B
ZC3H11A						KLHL1
ZC3H14						KLHL10
ZC3H18						KLHL24
ZC3HC1						KLHL35
ZFAND5						KLHL36
ZMAT4						KLHL7
ZMYND8						KLK15
ZNF326						KLK3
ZNF428						KMT2A
ZNF483						KMT2B
ZNF622						KMT2D
ZNRF2						KNL1
						KNTC1
						KPRP
						KRT15
						KRT18
						KRT19
						KRT20
						KRT24
						KRT25
						KRT27
						KRT31
						KRT32
						KRT34
						KRT35
						KRT36
						KRT4
						KRT40
						Krt42
						KRT6C
						KRT7
						KRT71
						KRT72
						KRT73
						KRT74
						KRT75
						KRT76
						KRT79
						KRT8
						KRT81
						KRT82
						KRT83
						KRT85
						KRT86
						KRTAP1-3
						Krtap31-1
						KRTCAP2
						LACE1
						LAGE3
						LAMA3
						LAMC3
						LAMTOR4
						LAMTOR5
						LARS
						LAT
						LATS2
						LBH
						LBHD2
						LCA5
						LCAT
						LCN1
						LCP2
						LCT
						LDB1
						LDB2
						LDHAL6B
						LDHC
						LENG1
						LGALS7
						LGR5
						LHFP6
						LHFPL5
						LIG4
						LILRB1
						LIMD2
						LIME1
						LIMS3L
						LINGO3
						LIPT1
						LLGL2
						LMAN1L
						LMBRD1
						LMO3
						LMOD2
						LMOD3
						LNP1
						LOC100507547
						LOC100996643
						LOC100996747
						LOC79999
						LOXHD1
						LOXL4
						LPA
						LPPR1
						LPPR2
						LPPR3
						LPPR4
						LPPR5
						LRGUK
						LRIG2
						LRIT3
						LRP5
						LRP6
						LRRC15
						LRRC16A
						LRRC16B
						LRRC17
						LRRC2
						LRRC23
						LRRC24
						LRRC37A
						LRRC37A2
						LRRC37A3
						LRRC37B
						LRRC45
						LRRC8E
						LRRC9
						LRRCC1
						LRRIQ1
						LRRIQ3
						LRRN1
						LRRN2
						LSM11
						LSP1
						LTBP4
						LTRM2
						LUZP6
						LY6E
						LYPD1
						LZTS2
						MAATS1
						MAD1L1
						MAFK
						MAGEA5
						MAGEF1
						MALSU1
						MAN1A1
						MAN1A2
						MAN1B1
						MAN2A1
						MANBA
						MAP10
						MAP3K1
						MAP3K11
						MAP3K14
						MAP3K15
						MAP3K20
						MAP3K3
						MAP3K6
						MAPK13
						MAPK15
						MAPK1IP1L
						MAPK7
						MAPKBP1
						MARF1
						MARS
						MAST2
						MATK
						MATN2
						MATN3
						MATN4
						MBD3
						MBNL1
						MC1R
						MCM3
						MCM3AP
						MCM5
						MCM6
						MCM7
						MCOLN2
						MDC1
						MDN1
						MED12
						MED12L
						MED13
						MED13L
						MED23
						MED24
						MEFV
						METAP1D
						METTL14
						METTL7A
						MEX3A
						MFNG
						MFSD4
						MFSD4B
						MGA
						MGEA5
						MICALCL
						MICALL2
						MICOS10
						MINA
						MIR1292
						MIR3654
						MIR4746
						MIR5047
						MIR636
						MIS18BP1
						MKL2
						MLF1
						MLLT4
						MLXIPL
						MMP17
						MMRN1
						MND1
						Mnek1b
						MOB1A
						MOK
						MORF4L1
						MOSPD1
						Mospd4
						MOV10
						MPHOSPH8
						MPHOSPH9
						MPP5
						MPP6
						MPV17L
						MRC2
						MRGPRE
						MROH2A
						MROH2B
						MRPL10
						MRPL42
						MRPL54
						MRPL57
						MRPS18C
						MRPS36
						MRVI1
						MSANTD2
						MSANTD3
						MSC
						MSH3
						MSH4
						MSH6
						MSL3
						MSTO1
						MT-ND4L
						MT-ND5
						MTA3
						MTERF2
						MTF2
						MTMR4
						MTSS1L
						MTTP
						MUC19
						MUC2
						MUC4
						MUC5B
						Mug1
						MUS81
						MUT
						MYADML2
						MYBPC2
						MYBPC3
						MYCN
						MYF6
						MYH1
						MYH15
						MYH2
						MYH3
						MYH4
						MYH6
						MYH7
						MYH7B
						MYH8
						MYL12A
						MYL4
						MYLK3
						MYLPF
						MYO16
						MYO3A
						MYO3B
						MYO7A
						MYO7B
						MYOG
						MYOM1
						MYOM2
						MYORG
						MYPN
						MYRF
						MYT1L
						MZT1
						N4BP2
						NAAA
						NAB2
						NACA2
						NACA4P
						NAIP
						NANP
						NAP3K7CL
						NARS
						NBEAL2
						NCAPD3
						NCBP3
						NCF1
						NCOA2
						NCOA3
						ND3
						NDC80
						NDE1
						NDFIP2
						NDST1
						NDST3
						NDUFA1
						NDUFB2
						NEDD1
						NEIL3
						NEK10
						NET1
						NEU4
						NEUROD2
						NFATC3
						NFATC4
						NFIL3
						NFKBIE
						NFKBIL1
						NFRKB
						NHSL1
						NIN
						NINL
						NIPBL
						NKAIN4
						NKIRAS2
						NKTR
						NKX6-1
						NLRC3
						NLRC4
						NLRC5
						NLRP10
						NLRP12
						NLRP3
						Nlrp4b
						Nlrp4f
						NLRP5
						NLRP9
						Nlrp9a
						NME1-NME2
						NMNAR3
						NOBOX
						NOL10
						NOL9
						NOM1
						NOMO2
						NOP2
						NOS2
						NOS3
						NOSIP
						NOV
						Npcd
						NPEPPSP1
						NPHP3
						NPHS1
						NPL
						NPM3
						NPR1
						NR4A2
						NRAP
						NRIP1
						NRK
						NSD1
						NT5C1B
						NT5M
						NTRK1
						NUF2
						NUGGC
						NVL
						NWD1
						NYNRIN
						OAS1
						Obp1f
						OBSCN
						ODF2
						ODF2L
						OFCC1
						OFD1
						Olfr601
						OMD
						OMP
						OPLAH
						OR1J2
						OR2T29
						OR6K6
						ORC1
						ORC2
						OSBPL5
						OSMR
						OSTC
						OTOA
						OTUD5
						OTUD6A
						P3H3
						PABPC1L2A
						Pabpc2
						PABPC3
						PABPC5
						PACC1
						PAK7
						PALB2
						PAM16
						PAMR1
						PAOX
						PAQR8
						PARP14
						PARP9
						PATZ1
						Pbp2
						PCDHA11
						PCDHA3
						PCDHA4
						PCDHB11
						PCDHB6
						PCDHGA12
						PCDHGA4
						PCDHGC4
						PCNT
						PCNX
						PCNXL2
						PCNXL3
						PCP2
						PCP4L1
						PDCD10
						PDCD1LG2
						PDE11A
						PDE6A
						PDE8A
						PDE9A
						PDGFRA
						PDHA2
						PEG3
						PER1
						PER2
						PER3
						PES1
						PET100
						PEX10
						PEX12
						PFKFB4
						PGAM4
						PGGHG
						PHB
						PHEX
						PHF10
						PHF20
						PHF3
						PHF8
						PHOSPHO1
						PIANP
						PIAS4
						PIBF1
						PIDD1
						PIEZO2
						PIF1
						PIGG
						PIK3AP1
						PIK3C2G
						PIK3CG
						PIK3R5
						PINK1
						PKD1
						PKD1L2
						PKDREJ
						PKHD1L1
						PKLR
						PKN2
						PKN3
						PKP1
						PLA2G15
						PLA2G4A
						PLA2G4E
						PLA2G4F
						PLB1
						PLCE1
						PLCG2
						PLCH1
						PLCXD2
						PLEK
						PLEKHB2
						PLEKHD1
						PLEKHF1
						PLEKHH1
						PLEKHH2
						PLEKHM1
						PLOD1
						PLOD3
						PLPP4
						PLS1
						PLVAP
						PLXDC1
						PM20D2
						PMCH
						PMFBP1
						PNMA3
						PNMA5
						POF1B
						POLD1
						POLE
						POLE2
						POLK
						POLL
						POLR1A
						POLR1B
						POLR3D
						POLR3G
						POMGNT1
						POP4
						POSTN
						POTEKP
						POU4F3
						PPARGC1A
						PPDPF
						PPIAP34
						PPIL4
						PPL
						PPP1R10
						PPP1R14B
						PPP1R1A
						PPP1R26
						PPP1R2B
						PPP1R3G
						PPP2R4
						PPP4R3B
						PRAMEF18
						PRDM16
						PRDM2
						Prdx6b
						PRELID3A
						PRELID3B
						PRKCH
						PRKD1
						PRKX
						PRL
						PRMT3
						PRMT6
						PROM1
						PROSC
						PROSER2
						PROX1
						PRPF40B
						PRPS1L1
						Prps1l3
						PRSS1
						PRSS2
						PRUNE
						PSD4
						Psme2b
						PTCD2
						PTH2R
						PTPN12
						PTPN14
						PTPN21
						PTPN3
						PTPN6
						PTPRB
						PTPRQ
						PTRF
						PTS
						PUS10
						PVRL1
						PXDC1
						PXDN
						PYCRL
						PYROXD2
						PYURF
						PZP
						QARS
						QSER1
						QSOX2
						RAB11FIP1
						RAB19
						RAB25
						RAB43
						RAB44
						RAB6C
						RAB7B
						RACGAP1
						RAD21L1
						RAD51AP2
						RAD54L2
						RADIL
						RAI1
						RARS
						RASAL3
						RASGRP3
						Rasl2-9
						RASSF8
						RAVER1
						RB1
						RBBP6
						RBBP8
						RBFOX2
						RBM15
						RBM20
						RBM6
						RBMY1E
						RCOR1
						RCOR2
						RECQL4
						RECQL5
						RELL1
						REP15
						RESF1
						RET
						REV1
						REV3L
						REXO1
						REXO4
						RFBA
						RFC1
						RFC3
						RFX2
						RFX6
						RGPD1
						RGS19
						RGS3
						RGS8
						RHBDF1
						RHOBTB2
						RHOJ
						Rhox4f
						RHPN1
						RIC1
						RIF1
						RILP
						RIMBP3
						RIMBP3B
						RIN2
						RIOK3
						RIPOR3
						RLN3
						RNASE4
						RNF144A
						RNF166
						RNF17
						RNF5
						RNPC3
						RNU86
						ROMO1
						ROS1
						RP1
						RP1L1
						RPAP2
						RPGRIP1
						RPGRIP1L
						RPL12P2
						RPL13AP7
						RPL13P12
						RPL22P11
						RPL23P6
						RPL26P33
						RPL29P9
						Rpl32-ps
						Rpl34-ps1
						RPL36AP51
						Rpl37a-ps1
						RPL5P34
						RPL6P27
						RPL7AP70
						RPL7P26
						RPLP0P2
						RPLP0P6
						RPLP2P3
						RPP14
						RPS11P5
						Rps12-ps2
						Rps15-ps2
						RPS16P1
						RPS19P3
						Rps2-ps6
						RPS27AP12
						Rps27rt
						RPS3AP5
						RPS4XP3
						RPSAP9
						RRAGB
						RRP1
						RRP12
						RTL1
						RTL8A
						RTL8B
						RTTN
						RUBCNL
						RUNX3
						S100A14
						S100PBP
						SAAL1
						SAMD9
						SAMD9L
						SAMSN1
						SARS
						SBF1P1
						SBNO2
						SCAF4
						SCAF8
						SCLT1
						SCN3A
						SCN5A
						SCN7A
						SCRG1
						SCYL3
						SDCBP2
						SDF2L1
						SDHAF1
						SDHAF2
						SDHAF3
						SDHAF4
						SDHD
						SDK1
						SEC23B
						SEC61G
						SECISBP2
						SELM
						SEMA3B
						SEMA4G
						SEMA6A
						SENP2
						SENP3
						SEPTIN1
						SEPTIN12
						SEPTIN14
						SERINC5
						Serpina16
						SERPINB4
						SERTAD4
						SET
						SETBP1
						SETD2
						SETX
						SGK1
						SGK223
						SH3BP5
						SH3D19
						SHPRH
						SHROOM1
						SIKE1
						SIM2
						SIMC1
						SIPA1
						SIRPG
						SIRT7
						SKIL
						Skint5
						SKIV2L
						SKIV2L2
						SKOR1
						skt
						SLC10A5
						SLC15A4
						SLC17A4
						SLC22A12
						SLC25A31
						SLC25A34
						SLC25A35
						SLC25A5P8
						SLC29A2
						SLC2A14
						SLC30A10
						SLC35F3
						SLC35F5
						SLC35G2
						SLC36A3
						SLC38A2
						SLC39A13
						SLC39A7
						SLC4A2
						SLC5A2
						SLC5A7
						SLC6A18
						SLC7A10
						SLC9A3R1
						SLC9A3R2
						SLC9C1
						SLCO1A2
						SLCO3A1
						SLF1
						SLF2
						Slfn2
						SLIT3
						SLITRK6
						SMARCA4
						SMARCAL1
						SMARCC1
						SMARCD1
						SMC1B
						SMC2
						SMC4
						SMC5
						SMC6
						SMDT1
						SMIM26
						SMIM4
						SMPD2
						SMTN
						SMURF1
						SNAPC4
						SNORA29
						SNORD16
						SNORD18A
						SNORD18B
						SNORD18C
						SNORD54
						SNORD86
						SNRPN
						SNURF
						SOGA1
						SOGA3
						SOS2
						SOWAHC
						SOX4
						SOX5
						SOX7
						SPAG17
						SPAG5
						SPAG6
						Spag6l
						SPATA13
						SPATA5
						SPATA5L1
						SPATA9
						SPATC1
						SPEF2
						SPEN
						SPG20
						SPICE1
						SPINK5
						SPNS2
						SPRED3
						SPRN
						SPTBN5
						SQRDL
						SRBD1
						SRCAP
						SRD5A3
						SREBF1
						SRFBP1
						SRPR
						SSFA2
						SSPO
						SSR3
						SSSCA1
						ST13P5
						ST14
						ST3GAL3
						ST5
						STAB1
						STAB2
						STAG1
						STARD8
						STARD9
						STAT5A
						STC1
						STK19
						STK31
						STK36
						STON1
						STOX2
						STRC
						STXBP2
						STXBP4
						SUCO
						SUSD2
						SYCP1
						SYCP2
						SYNE2
						SYTL3
						SYTL4
						SZRD1
						TAF1
						TAF15
						TAF1B
						TAF4
						TARS
						TARSL2
						TAS1R2
						TAS2R16
						TASOR
						TAZ
						TBATA
						TBC1D1
						TBC1D14
						TBC1D3
						TBC1D31
						TBC1D32
						TBC1D8
						TBC1D8B
						TBL1X
						TBL3
						TCEAL3
						TCEB1
						TCEB2
						TCF20
						TCHP
						TDRD7
						TDRD9
						TEAD3
						TEFM
						TEKT1
						TENT4A
						TEP1
						TES
						TET3
						TEX10
						TEX11
						TEX13A
						TEX14
						TEX9
						TFG
						TG
						TGM1
						TGM5
						THADA
						THAP4
						THBS4
						THNSL2
						THOC1
						THOC5
						THSD7B
						TICRR
						TIGD5
						TIMELESS
						TIMM17A
						TIMM23B
						Timm8a2
						TJAP1
						TK1
						TLCD1
						TLCD3B
						TLK1
						TLK2
						TLL1
						TLR10
						TLR12P
						TLR7
						TLR8
						TLR9
						TMCO5B
						TMED3
						TMED7
						TMEM100
						TMEM131
						TMEM141
						TMEM165
						TMEM168
						TMEM198
						TMEM2
						TMEM200A
						TMEM200C
						TMEM201
						TMEM243
						TMEM25
						TMEM256
						TMEM259
						TMEM35
						TMEM41B
						TMEM50A
						TMEM50B
						TMEM55A
						TMEM69
						TMEM87B
						TMPRSS13
						TMPRSS9
						TMSB15A
						Tmsb15l
						TMTC1
						TMTC2
						TNFAIP8
						TNKS
						TNNC2
						TNNI3
						TNRC18
						TNRC6A
						TOGARAM2
						TOMM6
						TOMM70A
						TONSL
						TOP2A
						TOP3A
						TOPAZ1
						TPGS2
						TPI1P1
						TRABD
						TRAF3IP1
						TRAF3IP3
						TRAM1
						TRANK1
						TRERF1
						TRIM17
						TRIM21
						TRIM23
						TRIM29
						TRIM34
						TRIM41
						TRIM45
						TRIM67
						TRIM68
						TRIM71
						TRIP4
						TROVE2
						TRPA1
						TRPC2
						TRPC3
						TRPC4
						TRPC4AP
						TRPM1
						TRPM5
						TRPM6
						TRPV4
						TRUB2
						TSGA10
						TSHZ1
						TSKS
						TSPAN2
						TSPAN3
						TSPAN6
						TSSC1
						TSTA3
						TSTD3
						TTBK2
						TTC14
						TTC17
						TTC21A
						TTC3
						TTC37
						TTC4
						TTC7A
						TTLL13P
						TTLL3
						TTN
						TUBA1B
						TUBA1C
						TUBA3C
						TUBA3D
						TUBA3E
						TUBB1
						TUBB8
						TUBBP2
						TVP23A
						TXLNG
						UACA
						Uba1y
						UBB
						UBC
						UBE2B
						UBE2D1
						UBE2D3
						UBN1
						UBN2
						UBR5
						UBTD2
						UCN
						UGCG
						UGT1A6
						UGT2A1
						UHRF1BP1
						UHRF1BP1L
						UIMC1
						UQCR11
						UQCRHL
						USF3
						USH2A
						USMG5
						USP21
						USP26
						USP28
						USP29
						USP34
						USP36
						USP37
						UTP14A
						UTP14C
						UTP20
						VAMP8
						VARS
						VASH1
						VAV1
						VCAM1
						VEGFA
						VEPH1
						VIP
						VMAC
						Vmn1r226
						VPS13B
						VPS54
						VSIG8
						VWA3A
						VWA5B1
						WARS
						WAS
						WASH1
						WBSCR17
						WDHD1
						WDPCP
						WDR61
						WDR62
						WDR70
						WDR87
						WDR89
						WDR92
						WDR93
						WIF1
						WIZ
						WNK4
						WNT10A
						WRN
						WTIP
						WWC2
						XDH
						XIRP2
						XK
						XPNPEP2
						XYLT1
						YARS
						YEATS2
						YIPF1
						YJU2
						ZADH2
						ZAN
						ZAP70
						ZBTB1
						ZBTB18
						ZBTB21
						ZBTB22
						ZBTB8B
						ZBTB8OS
						ZC3H8
						ZC4H2
						ZCCFC17
						ZCCHC10
						ZCCHC11
						ZCCHC8
						ZDBF2
						ZEB1
						ZEB2
						ZFAND2B
						ZFAT
						ZFHX3
						ZFHX4
						ZFP28
						ZFP69
						Zfp939
						ZGRF1
						ZIC2
						ZKSCAN1
						ZKSCAN8
						ZMYM2
						ZNF106
						ZNF148
						ZNF219
						ZNF263
						ZNF284
						ZNF292
						ZNF318
						ZNF341
						ZNF394
						ZNF423
						ZNF445
						ZNF451
						ZNF462
						ZNF467
						ZNF516
						ZNF518A
						ZNF519
						ZNF521
						ZNF532
						ZNF536
						ZNF541
						ZNF592
						ZNF608
						ZNF609
						ZNF618
						ZNF667
						ZNF689
						ZNF771
						ZNF827
						ZSCAN12
						ZSCAN20
						ZSWIM3
						ZSWIM4
						ZSWIM5
						ZWINT
						ZYG11A

### Sheet: SynGO release 1.3
hgnc_id	hgnc_symbol	hgnc_synonyms	hgnc_name	ensembl_id	entrez_id
HGNC:19679	AAK1	KIAA1048, DKFZP686K16132	AP2 associated kinase 1	ENSG00000115977	22848
HGNC:59	ABCC8	PHHI, SUR1, ABC36, HHF1, TNDM2, SUR, HRINS	ATP binding cassette subfamily C member 8	ENSG00000006071	6833
HGNC:28756	ABHD17A	MGC5244, C19ORF27, FAM108A1	abhydrolase domain containing 17A, depalmitoylase	ENSG00000129968	81926
HGNC:24278	ABHD17B	CGI-67, C9ORF77, FAM108B1	abhydrolase domain containing 17B, depalmitoylase	ENSG00000107362	51104
HGNC:26925	ABHD17C	FAM108C1	abhydrolase domain containing 17C, depalmitoylase	ENSG00000136379	58489
HGNC:21398	ABHD6		abhydrolase domain containing 6, acylglycerol lipase	ENSG00000163686	57406
HGNC:11320	ABI1	E3B1, ABI-1, SSH3BP1	abl interactor 1	ENSG00000136754	10006
HGNC:24011	ABI2	ABI-2, AIP-1, ABI2B, ABLBP3, ARGBPIA, SSH3BP2	abl interactor 2	ENSG00000138443	10152
HGNC:29859	ABI3	NESH, SSH3BP3	ABI family member 3	ENSG00000108798	51225
HGNC:76	ABL1	JTK7, C-ABL	ABL proto-oncogene 1, non-receptor tyrosine kinase	ENSG00000097007	25
HGNC:77	ABL2	ABLL	ABL proto-oncogene 2, non-receptor tyrosine kinase	ENSG00000143322	27
HGNC:78	ABLIM1	ABLIM, LIMATIN, LIMAB1	actin binding LIM protein 1	ENSG00000099204	3983
HGNC:29132	ABLIM3	KIAA0843	actin binding LIM protein family member 3	ENSG00000173210	22885
HGNC:81	ABR	MDB	ABR activator of RhoGEF and GTPase	ENSG00000159842	29
HGNC:319	ACAN	CSPGCP, CSPG1	aggrecan	ENSG00000157766	176
HGNC:108	ACHE	YT	acetylcholinesterase (Yt blood group)	ENSG00000087085	43
HGNC:14376	ACP4	ACPT	acid phosphatase 4	ENSG00000142513	93650
HGNC:132	ACTB		actin beta	ENSG00000075624	60
HGNC:17780	ACTBL2	DKFZP686D0972	actin beta like 2	ENSG00000169067	345651
HGNC:144	ACTG1	ACTG, DFNA20, DFNA26	actin gamma 1	ENSG00000184009	71
HGNC:163	ACTN1		actinin alpha 1	ENSG00000072110	87
HGNC:164	ACTN2		actinin alpha 2	ENSG00000077522	88
HGNC:166	ACTN4	FSGS1	actinin alpha 4	ENSG00000130402	81
HGNC:169	ACTR2		actin related protein 2	ENSG00000138071	10097
HGNC:170	ACTR3		actin related protein 3	ENSG00000115091	10096
HGNC:188	ADAM10	KUZ, HST18717, CD156C	ADAM metallopeptidase domain 10	ENSG00000137845	102
HGNC:189	ADAM11		ADAM metallopeptidase domain 11	ENSG00000073670	4185
HGNC:201	ADAM22	MDC2	ADAM metallopeptidase domain 22	ENSG00000008277	53616
HGNC:202	ADAM23	MDC3	ADAM metallopeptidase domain 23	ENSG00000114948	8745
HGNC:220	ADAMTS4	KIAA0688, ADAMTS-2, ADMP-1	ADAM metallopeptidase with thrombospondin type 1 motif 4	ENSG00000158859	9507
HGNC:232	ADCY1	DFNB44	adenylate cyclase 1	ENSG00000164742	107
HGNC:239	ADCY8	HBAC1, AC8	adenylate cyclase 8	ENSG00000155897	114
HGNC:241	ADCYAP1		adenylate cyclase activating polypeptide 1	ENSG00000141433	116
HGNC:243	ADD1		adducin 1	ENSG00000087274	118
HGNC:244	ADD2	ADDB	adducin 2	ENSG00000075340	119
HGNC:13838	ADGRA1	KIAA1828, GPR123	adhesion G protein-coupled receptor A1	ENSG00000197177	84435
HGNC:943	ADGRB1	BAI1	adhesion G protein-coupled receptor B1	ENSG00000181790	575
HGNC:944	ADGRB2	BAI2	adhesion G protein-coupled receptor B2	ENSG00000121753	576
HGNC:945	ADGRB3	KIAA0550, BAI3	adhesion G protein-coupled receptor B3	ENSG00000135298	577
HGNC:20973	ADGRL1	KIAA0821, CIRL1, LEC2, LPHN1	adhesion G protein-coupled receptor L1	ENSG00000072071	22859
HGNC:18582	ADGRL2	KIAA0786, LEC1, CIRL2, LPHH1, LPHN2	adhesion G protein-coupled receptor L2	ENSG00000117114	23266
HGNC:20974	ADGRL3	KIAA0768, LEC3, LPHN3	adhesion G protein-coupled receptor L3	ENSG00000150471	23284
HGNC:262	ADORA1	RDC7	adenosine A1 receptor	ENSG00000163485	134
HGNC:263	ADORA2A	RDC8, ADORA2	adenosine A2a receptor	ENSG00000128271	135
HGNC:264	ADORA2B		adenosine A2b receptor	ENSG00000170425	136
HGNC:268	ADORA3	A3AR	adenosine A3 receptor	ENSG00000282608	140
HGNC:277	ADRA1A	ADRA1L1, ADRA1C	adrenoceptor alpha 1A	ENSG00000120907	148
HGNC:281	ADRA2A	ADRAR, ADRA2, ADRA2R	adrenoceptor alpha 2A	ENSG00000150594	150
HGNC:283	ADRA2C	ADRARL2, ADRA2L2, ADRA2RL2	adrenoceptor alpha 2C	ENSG00000184160	152
HGNC:285	ADRB1	ADRB1R	adrenoceptor beta 1	ENSG00000043591	153
HGNC:286	ADRB2	ADRBR, B2AR, ARB2, ADRB2R	adrenoceptor beta 2	ENSG00000169252	154
HGNC:15759	ADRM1	RPN13, ARM1, PSMD16	ADRM1 26S proteasome ubiquitin receptor	ENSG00000130706	11047
HGNC:7137	AFDN	AF-6, AF6, MLLT4	afadin, adherens junction formation factor	ENSG00000130396	4301
HGNC:16922	AGAP1	KIAA1099, GGAP1, CENTG2	ArfGAP with GTPase domain, ankyrin repeat and PH domain 1	ENSG00000157985	116987
HGNC:16921	AGAP2	CENTG1	ArfGAP with GTPase domain, ankyrin repeat and PH domain 2	ENSG00000135439	116986
HGNC:16923	AGAP3	CENTG3	ArfGAP with GTPase domain, ankyrin repeat and PH domain 3	ENSG00000133612	116988
HGNC:3263	AGO2	HAGO2, Q10, LINC00980, EIF2C2, CASC7	argonaute RISC catalytic component 2	ENSG00000123908	27161
HGNC:329	AGRN	AGRIN	agrin	ENSG00000188157	375790
HGNC:367	AKAP1	AKAP121, AKAP149, SAKAP84, S-AKAP84, AKAP84, D-AKAP1, PPP1R43, TDRD17, PRKA1	A-kinase anchoring protein 1	ENSG00000121057	8165
HGNC:370	AKAP12	AKAP250, SSECKS	A-kinase anchoring protein 12	ENSG00000131016	9590
HGNC:375	AKAP5	AKAP75, AKAP79	A-kinase anchoring protein 5	ENSG00000179841	9495
HGNC:377	AKAP7	AKAP18, AKAP15	A-kinase anchoring protein 7	ENSG00000118507	9465
HGNC:379	AKAP9	KIAA0803, AKAP350, AKAP450, CG-NAP, YOTIAO, HYPERION, PRKA9, MU-RMS-40.16A, PPP1R45, LQT11	A-kinase anchoring protein 9	ENSG00000127914	10142
HGNC:380	AKR1A1		aldo-keto reductase family 1 member A1	ENSG00000117448	10327
HGNC:391	AKT1	RAC, PKB, PRKBA, AKT, RAC-ALPHA	AKT serine/threonine kinase 1	ENSG00000142208	207
HGNC:418	ALDOC		aldolase, fructose-bisphosphate C	ENSG00000109107	230
HGNC:427	ALK	CD246	ALK receptor tyrosine kinase	ENSG00000171094	238
HGNC:443	ALS2	ALS2CR6	alsin Rho guanine nucleotide exchange factor ALS2	ENSG00000003393	57679
HGNC:17810	AMOT	KIAA1071	angiomotin	ENSG00000126016	154796
HGNC:471	AMPH		amphiphysin	ENSG00000078053	273
HGNC:19988	ANAPC1	MCPR, TSG24	anaphase promoting complex subunit 1	ENSG00000153107	64682
HGNC:24077	ANAPC10	APC10, DKFZP564L0562	anaphase promoting complex subunit 10	ENSG00000164162	10393
HGNC:14452	ANAPC11	HSPC214, APC11, APC11P, MGC882	anaphase promoting complex subunit 11	ENSG00000141552	51529
HGNC:24540	ANAPC13	SWM1, APC13, DKFZP566D193	anaphase promoting complex subunit 13	ENSG00000129055	25847
HGNC:24531	ANAPC15	HSPC020, DKFZP564M082, APC15, C11ORF51	anaphase promoting complex subunit 15	ENSG00000110200	25906
HGNC:26976	ANAPC16	BA570G20.3, FLJ33728, APC16, CENP-27, C10ORF104	anaphase promoting complex subunit 16	ENSG00000166295	119504
HGNC:19989	ANAPC2	KIAA1406	anaphase promoting complex subunit 2	ENSG00000176248	29882
HGNC:19990	ANAPC4		anaphase promoting complex subunit 4	ENSG00000053900	29945
HGNC:15713	ANAPC5	APC5	anaphase promoting complex subunit 5	ENSG00000089053	51433
HGNC:17380	ANAPC7		anaphase promoting complex subunit 7	ENSG00000196510	51434
HGNC:494	ANK3		ankyrin 3	ENSG00000151150	288
HGNC:24600	ANKS1B	EB-1, AIDA-1, CAJALIN-2, ANKS2	ankyrin repeat and sterile alpha motif domain containing 1B	ENSG00000185046	56899
HGNC:21625	ANO1	TAOS2, FLJ10261, DOG1, ORAOV2, TMEM16A	anoctamin 1	ENSG00000131620	55107
HGNC:1183	ANO2	C12ORF3, TMEM16B	anoctamin 2	ENSG00000047617	57101
HGNC:25240	ANO6	DKFZP313M0720, TMEM16F	anoctamin 6	ENSG00000177119	196527
HGNC:16673	ANP32E	LANPL, MGC5350, LANP-L	acidic nuclear phosphoprotein 32 family member E	ENSG00000143401	81611
HGNC:533	ANXA1	ANX1, LPC1	annexin A1	ENSG00000135046	301
HGNC:543	ANXA5	CPB-I, PAP-I, VAC-ALPH, RPRGL3, ENX2, ANX5	annexin A5	ENSG00000164111	308
HGNC:554	AP1B1	BAM22, AP105A, ADTB1, CLAPB2	adaptor related protein complex 1 subunit beta 1	ENSG00000100280	162
HGNC:555	AP1G1	CLAPG1, ADTG	adaptor related protein complex 1 subunit gamma 1	ENSG00000166747	164
HGNC:556	AP1G2	G2AD	adaptor related protein complex 1 subunit gamma 2	ENSG00000213983	8906
HGNC:13667	AP1M1	AP47, CLAPM2, MU1A	adaptor related protein complex 1 subunit mu 1	ENSG00000072958	8907
HGNC:559	AP1S1	AP19, SIGMA1A, WUGSC:H_DJ0747G18.2, CLAPS1, EKV3	adaptor related protein complex 1 subunit sigma 1	ENSG00000106367	1174
HGNC:560	AP1S2	SIGMA1B, MRX59, MRXS5, PGS	adaptor related protein complex 1 subunit sigma 2	ENSG00000182287	8905
HGNC:561	AP2A1	CLAPA1, ADTAA	adaptor related protein complex 2 subunit alpha 1	ENSG00000196961	160
HGNC:562	AP2A2	DKFZP564D1864, HYPJ, KIAA0899, HIP9, CLAPA2, ADTAB	adaptor related protein complex 2 subunit alpha 2	ENSG00000183020	161
HGNC:563	AP2B1	ADTB2, CLAPB1	adaptor related protein complex 2 subunit beta 1	ENSG00000006125	163
HGNC:564	AP2M1	AP50, CLAPM1	adaptor related protein complex 2 subunit mu 1	ENSG00000161203	1173
HGNC:565	AP2S1	FBHOK, FBH3, CLAPS2, HHC3	adaptor related protein complex 2 subunit sigma 1	ENSG00000042753	1175
HGNC:567	AP3B2	NAPTB	adaptor related protein complex 3 subunit beta 2	ENSG00000103723	8120
HGNC:568	AP3D1	ADTD	adaptor related protein complex 3 subunit delta 1	ENSG00000065000	8943
HGNC:569	AP3M1		adaptor related protein complex 3 subunit mu 1	ENSG00000185009	26985
HGNC:570	AP3M2		adaptor related protein complex 3 subunit mu 2	ENSG00000070718	10947
HGNC:2013	AP3S1	CLAPS3	adaptor related protein complex 3 subunit sigma 1	ENSG00000177879	1176
HGNC:571	AP3S2	SIGMA3B	adaptor related protein complex 3 subunit sigma 2	ENSG00000157823	10239
HGNC:578	APBA1	D9S411E, X11, MINT1	amyloid beta precursor protein binding family A member 1	ENSG00000107282	320
HGNC:579	APBA2	D15S1518E, MGC:14091, HST16821, X11L, MINT2	amyloid beta precursor protein binding family A member 2	ENSG00000034053	321
HGNC:581	APBB1	FE65, RIR	amyloid beta precursor protein binding family B member 1	ENSG00000166313	322
HGNC:583	APC	DP2.5, PPP1R46	APC regulator of WNT signaling pathway	ENSG00000134982	324
HGNC:24036	APC2	APCL	APC regulator of WNT signaling pathway 2	ENSG00000115266	10297
HGNC:29509	APH1A	APH-1A, CGI-78	aph-1 homolog A, gamma-secretase subunit	ENSG00000117362	51107
HGNC:24080	APH1B	PSFL, APH-1B, DKFZP564D0372	aph-1 homolog B, gamma-secretase subunit	ENSG00000138613	83464
HGNC:598	APLP2	APPH	amyloid beta precursor like protein 2	ENSG00000084234	334
HGNC:602	APOA4		apolipoprotein A4	ENSG00000110244	337
HGNC:613	APOE	AD2	apolipoprotein E	ENSG00000130203	348
HGNC:620	APP	ALPHA-SAPP	amyloid beta precursor protein	ENSG00000142192	351
HGNC:24035	APPL1	APPL	adaptor protein, phosphotyrosine interacting with PH domain and leucine zipper 1	ENSG00000157500	26060
HGNC:648	ARC	KIAA0278, ARG3.1	activity regulated cytoskeleton associated protein	ENSG00000198576	23237
HGNC:652	ARF1		ARF GTPase 1	ENSG00000143761	375
HGNC:655	ARF4	ARF2	ARF GTPase 4	ENSG00000168374	378
HGNC:659	ARF6		ARF GTPase 6	ENSG00000165527	382
HGNC:15852	ARFGAP1	FLJ10767, BA261N11.3, ARF1GAP	ARF GTPase activating protein 1	ENSG00000101199	55738
HGNC:661	ARFGAP3		ARF GTPase activating protein 3	ENSG00000242247	26286
HGNC:15853	ARFGEF2	BIG2	ARF guanine nucleotide exchange factor 2	ENSG00000124198	10564
HGNC:16348	ARHGAP12	FLJ20737, FLJ10971, FLJ21785	Rho GTPase activating protein 12	ENSG00000165322	94134
HGNC:30320	ARHGAP22		Rho GTPase activating protein 22	ENSG00000128805	58504
HGNC:17399	ARHGAP32	GRIT, KIAA0712, MGC1892, RICS, GC-GAP	Rho GTPase activating protein 32	ENSG00000134909	9743
HGNC:23085	ARHGAP33	FLJ39019, TCGAP, SNX26	Rho GTPase activating protein 33	ENSG00000004777	115703
HGNC:29351	ARHGAP39	KIAA1688, VILSE, CRGAP	Rho GTPase activating protein 39	ENSG00000147799	80728
HGNC:29096	ARHGAP44	KIAA0672, RICH-2, RICH2	Rho GTPase activating protein 44	ENSG00000006740	9912
HGNC:678	ARHGDIA	RHOGDI, GDIA1	Rho GDP dissociation inhibitor alpha	ENSG00000141522	396
HGNC:15590	ARHGEF15	KIAA0915, VSM-RHOGEF, ARGEF15, FLJ13791, MGC44868	Rho guanine nucleotide exchange factor 15	ENSG00000198844	22899
HGNC:682	ARHGEF2	LFP40, GEF-H1, KIAA0651, LFC, GEFH1	Rho/Rac guanine nucleotide exchange factor 2	ENSG00000116584	9181
HGNC:15607	ARHGEF7	KIAA0142, PIXB, DKFZP761K1021, NBLA10314, DKFZP686C12170, BETA-PIX, COOL1, P85SPR, P85COOL1, P50BP	Rho guanine nucleotide exchange factor 7	ENSG00000102606	8874
HGNC:14561	ARHGEF9	KIAA0424, PEM-2	Cdc42 guanine nucleotide exchange factor 9	ENSG00000131089	23229
HGNC:16937	ARL6IP5	PRAF3, JWA, GTRAP3-18, DERP11, HSPC127, YIP6B	ARF like GTPase 6 interacting protein 5	ENSG00000144746	10550
HGNC:25192	ARL8A	FLJ45195, GIE2, ARL10B	ARF like GTPase 8A	ENSG00000143862	127829
HGNC:25564	ARL8B	FLJ10702, GIE1, ARL10C	ARF like GTPase 8B	ENSG00000134108	55207
HGNC:703	ARPC1A	SOP2HS, SOP2L, ARC40	actin related protein 2/3 complex subunit 1A	ENSG00000241685	10552
HGNC:705	ARPC2	P34-ARC, ARC34	actin related protein 2/3 complex subunit 2	ENSG00000163466	10109
HGNC:706	ARPC3	P21-ARC, ARC21	actin related protein 2/3 complex subunit 3	ENSG00000111229	10094
HGNC:707	ARPC4	P20-ARC, ARC20	actin related protein 2/3 complex subunit 4	ENSG00000241553	10093
HGNC:708	ARPC5	P16-ARC, ARC16, DJ127C7.3	actin related protein 2/3 complex subunit 5	ENSG00000162704	10092
HGNC:23366	ARPC5L	MGC3038, ARC16-2	actin related protein 2/3 complex subunit 5 like	ENSG00000136950	81873
HGNC:711	ARRB1	ARR1	arrestin beta 1	ENSG00000137486	408
HGNC:712	ARRB2	BARR2, DKFZP686L0365, ARR2	arrestin beta 2	ENSG00000141480	409
HGNC:2720	ASAP1	KIAA1249, ZG14P, CENTB4, DDEF1	ArfGAP with SH3 domain, ankyrin repeat and PH domain 1	ENSG00000153317	50807
HGNC:100	ASIC1	BNAC2, HBNAC2, ACCN2	acid sensing ion channel subunit 1	ENSG00000110881	41
HGNC:99	ASIC2	ASIC2A, BNAC1, HBNAC1, MDEG, ACCN, ACCN1	acid sensing ion channel subunit 2	ENSG00000108684	40
HGNC:25903	ATAD1	FLJ14600, MSP1	ATPase family AAA domain containing 1	ENSG00000138138	84896
HGNC:21498	ATG16L1	WDR30, FLJ10035, ATG16A, APG16L, ATG16L	autophagy related 16 like 1	ENSG00000085978	55054
HGNC:20962	ATG3	PC3-96, FLJ22125, MGC15201, DKFZP564M1178, APG3L	autophagy related 3	ENSG00000144848	64422
HGNC:589	ATG5	APG5, HAPG5, APG5L	autophagy related 5	ENSG00000057663	9474
HGNC:16935	ATG7	GSA7, DKFZP434N0735, APG7L	autophagy related 7	ENSG00000197548	10533
HGNC:22408	ATG9A	FLJ22169, APG9L1	autophagy related 9A	ENSG00000198925	79065
HGNC:795	ATM	TEL1, TELO1, ATA, ATC, ATD	ATM serine/threonine kinase	ENSG00000149311	472
HGNC:801	ATP1A3	DYT12	ATPase Na+/K+ transporting subunit alpha 3	ENSG00000105409	478
HGNC:814	ATP2B1	PMCA1	ATPase plasma membrane Ca2+ transporting 1	ENSG00000070961	490
HGNC:815	ATP2B2	PMCA2	ATPase plasma membrane Ca2+ transporting 2	ENSG00000157087	491
HGNC:816	ATP2B3	PMCA3, CFAP39, SCAX1, CLA2	ATPase plasma membrane Ca2+ transporting 3	ENSG00000067842	492
HGNC:817	ATP2B4	PMCA4, MXRA1	ATPase plasma membrane Ca2+ transporting 4	ENSG00000058668	493
HGNC:868	ATP6AP1	ORF, XAP-3, VATPS1, 16A, AC45, XAP3, CF2, ATP6S1, ATP6IP1	ATPase H+ transporting accessory protein 1	ENSG00000071553	537
HGNC:18305	ATP6AP2	M8-9, RENR, (P)RR, APT6M8-9, ATP6M8-9, ATP6IP2	ATPase H+ transporting accessory protein 2	ENSG00000182220	10159
HGNC:865	ATP6V0A1	VPP1, ATP6N1, ATP6N1A	ATPase H+ transporting V0 subunit a1	ENSG00000033627	535
HGNC:866	ATP6V0A4	RDRTA2, RTADR, ATP6N1B, ATP6N2, RTA1C	ATPase H+ transporting V0 subunit a4	ENSG00000105929	50617
HGNC:861	ATP6V0B	VMA16, HATPL, ATP6F	ATPase H+ transporting V0 subunit b	ENSG00000117410	533
HGNC:855	ATP6V0C	VATL, VMA3, ATPL, ATP6L	ATPase H+ transporting V0 subunit c	ENSG00000185883	527
HGNC:13724	ATP6V0D1	ATP6DV, VATX, VPATPD	ATPase H+ transporting V0 subunit d1	ENSG00000159720	9114
HGNC:21723	ATP6V0E2	C7ORF32, ATP6V0E2L	ATPase H+ transporting V0 subunit e2	ENSG00000171130	155066
HGNC:851	ATP6V1A	VMA1, VA68, ATP6A1, ATP6V1A1	ATPase H+ transporting V1 subunit A	ENSG00000114573	523
HGNC:853	ATP6V1B1	RTA1B, ATP6B1	ATPase H+ transporting V1 subunit B1	ENSG00000116039	525
HGNC:854	ATP6V1B2	HO57, ATP6B2	ATPase H+ transporting V1 subunit B2	ENSG00000147416	526
HGNC:856	ATP6V1C1	VATC	ATPase H+ transporting V1 subunit C1	ENSG00000155097	528
HGNC:13527	ATP6V1D	VATD, VMA8, ATP6M	ATPase H+ transporting V1 subunit D	ENSG00000100554	51382
HGNC:857	ATP6V1E1	ATP6E2, ATP6E, ATP6V1E	ATPase H+ transporting V1 subunit E1	ENSG00000131100	529
HGNC:16832	ATP6V1F	ATP6S14, VATF, VMA7	ATPase H+ transporting V1 subunit F	ENSG00000128524	9296
HGNC:864	ATP6V1G1	ATP6GL, ATP6J, ATP6G1	ATPase H+ transporting V1 subunit G1	ENSG00000136888	9550
HGNC:862	ATP6V1G2	NG38, EM:AC004181.3, ATP6G2	ATPase H+ transporting V1 subunit G2	ENSG00000213760	534
HGNC:18303	ATP6V1H	CGI-11, VMA13, SFDALPHA, SFDBETA	ATPase H+ transporting V1 subunit H	ENSG00000047249	51606
HGNC:13531	ATP8A1	ATPIA	ATPase phospholipid transporting 8A1	ENSG00000124406	10396
HGNC:882	ATR	FRP1, SCKL, SCKL1, MEC1	ATR serine/threonine kinase	ENSG00000175054	545
HGNC:11393	AURKA	BTAK, AURA, ARK1, PPP1R47, AIK, STK15, STK6	aurora kinase A	ENSG00000087586	6790
HGNC:894	AVP	ADH, ARVP	arginine vasopressin	ENSG00000101200	551
HGNC:903	AXIN1	PPP1R49	axin 1	ENSG00000103126	8312
HGNC:14333	BAALC		BAALC binder of MAP3K1 and KLF4	ENSG00000164929	79870
HGNC:933	BACE1	ASP2, BACE	beta-secretase 1	ENSG00000186318	23621
HGNC:947	BAIAP2	BAP2, IRSP53, WAML	BAR/IMD domain containing adaptor protein 2	ENSG00000175866	10458
HGNC:948	BAIAP3	BAP3, KIAA0734	BAI1 associated protein 3	ENSG00000007516	8938
HGNC:957	BASP1	NAP-22, NAP22, CAP23, CAP-23	brain abundant membrane attached signal protein 1	ENSG00000176788	10409
HGNC:23059	BCAN	BEHAB, MGC13038, CSPG7	brevican	ENSG00000132692	63827
HGNC:974	BCAS1	AIBC1, PMES-2	brain enriched myelin associated protein 1	ENSG00000064787	8537
HGNC:13221	BCL11A	BCL11A-XL, BCL11A-L, BCL11A-S, CTIP1, HBFQTL5, ZNF856, SMARCM1, EVI9	BCL11 transcription factor A	ENSG00000119866	53335
HGNC:992	BCL2L1	BCLX, BCL2L, BCL-X, BCL-XL, BCL-XS, PPP1R52	BCL2 like 1	ENSG00000171552	598
HGNC:1014	BCR	D22S662, CML, PHL, ALL, D22S11, BCR1	BCR activator of RhoGEF and GTPase	ENSG00000186716	613
HGNC:1033	BDNF		brain derived neurotrophic factor	ENSG00000176697	627
HGNC:24163	BEGAIN	KIAA1446	brain enriched guanylate kinase associated	ENSG00000183092	57596
HGNC:1052	BIN1	SH3P9, AMPH2, AMPHL	bridging integrator 1	ENSG00000136717	274
HGNC:4200	BLOC1S1	BLOS1, BORCS1, GCN5L1	biogenesis of lysosomal organelles complex 1 subunit 1	ENSG00000135441	2647
HGNC:8549	BLOC1S6	HPS9, PLDN	biogenesis of lysosomal organelles complex 1 subunit 6	ENSG00000104164	26258
HGNC:26953	BLTP1	FLJ21404, FSA, KIAA1371, TWEEK, KIAA1109	bridge-like lipid transfer protein family member 1	ENSG00000138688	84162
HGNC:1097	BRAF	BRAF1, BRAF-1	B-Raf proto-oncogene, serine/threonine kinase	ENSG00000157764	673
HGNC:2687	BRINP1	FAM5A, DBCCR1	BMP/retinoic acid inducible neural specific 1	ENSG00000078725	1620
HGNC:13746	BRINP2	DBCCR1L2, FAM5B	BMP/retinoic acid inducible neural specific 2	ENSG00000198797	57795
HGNC:23057	BRK1	MDS027, HSPC300, C3ORF10	BRICK1 subunit of SCAR/WAVE actin nucleating complex	ENSG00000254999	55845
HGNC:18994	BRSK1	KIAA1811, SAD-B	BR serine/threonine kinase 1	ENSG00000160469	84446
HGNC:11405	BRSK2	PEN11B, SAD-A, C11ORF7, STK29	BR serine/threonine kinase 2	ENSG00000174672	9024
HGNC:1117	BSN	ZNF231	bassoon presynaptic cytomatrix protein	ENSG00000164061	8927
HGNC:21019	BTBD8	APACHE, KIAA1107	BTB domain containing 8	ENSG00000189195	284697
HGNC:21228	BTBD9	KIAA1880, DJ322I12.1	BTB domain containing 9	ENSG00000183826	114781
HGNC:1241	C1QA		complement C1q A chain	ENSG00000173372	712
HGNC:1242	C1QB		complement C1q B chain	ENSG00000173369	713
HGNC:1243	C1QBP	GC1Q-R, GC1QR, SF2P32, HABP1	complement C1q binding protein	ENSG00000108561	708
HGNC:1245	C1QC	C1QG	complement C1q C chain	ENSG00000159189	714
HGNC:24182	C1QL1	C1QRF, C1QTNF14, CTRP14	complement C1q like 1	ENSG00000131094	10882
HGNC:24181	C1QL2	CTRP10, C1QTNF10	complement C1q like 2	ENSG00000144119	165257
HGNC:19359	C1QL3	K100, C1QL, C1QTNF13, CTRP13	complement C1q like 3	ENSG00000165985	389941
HGNC:27012	C22ORF39	MGC74441, PANTS	chromosome 22 open reading frame 39	ENSG00000242259	128977
HGNC:1323	C4A	CPAMD2, C4S, C4, C4A3, C4A2, C4A4, C4A6, RG	complement C4A (Chido/Rodgers blood group)	ENSG00000244731	720
HGNC:1324	C4B	CPAMD3, C4F, C4B1, C4B3, CH	complement C4B (Chido/Rodgers blood group)	ENSG00000224389	721
HGNC:28337	C9ORF72	MGC23980, DENNL72, DENND9	C9orf72-SMCR8 complex subunit	ENSG00000147894	203228
HGNC:1384	CABP1		calcium binding protein 1	ENSG00000157782	9478
HGNC:1365	CACFD1	D9S2135, FLOWER, C9ORF7	calcium channel flower domain containing 1	ENSG00000160325	11094
HGNC:1388	CACNA1A	CAV2.1, EA2, APCA, FHM, CACNL1A4, SCA6, MHP1, MHP	calcium voltage-gated channel subunit alpha1 A	ENSG00000141837	773
HGNC:1389	CACNA1B	CAV2.2, CACNN, CACNL1A5	calcium voltage-gated channel subunit alpha1 B	ENSG00000148408	774
HGNC:1390	CACNA1C	CAV1.2, CACH2, CACN2, LQT8, CCHL1A1, CACNL1A1, CACNA1C-IT2	calcium voltage-gated channel subunit alpha1 C	ENSG00000151067	775
HGNC:1391	CACNA1D	CAV1.3, CACH3, CACN4, CCHL1A2, CACNL1A2	calcium voltage-gated channel subunit alpha1 D	ENSG00000157388	776
HGNC:1392	CACNA1E	CAV2.3, BII, CACH6, CACNL1A6	calcium voltage-gated channel subunit alpha1 E	ENSG00000198216	777
HGNC:1395	CACNA1H	CAV3.2	calcium voltage-gated channel subunit alpha1 H	ENSG00000196557	8912
HGNC:1399	CACNA2D1	LNCRNA-N3, ALPHA2DELTA-1, CACNL2A, CACNA2, MHS3, LINC01112	calcium voltage-gated channel auxiliary subunit alpha2delta 1	ENSG00000153956	781
HGNC:1400	CACNA2D2	KIAA0558, ALPHA2DELTA-2	calcium voltage-gated channel auxiliary subunit alpha2delta 2	ENSG00000007402	9254
HGNC:15460	CACNA2D3	HSA272268, ALPHA2DELTA-3	calcium voltage-gated channel auxiliary subunit alpha2delta 3	ENSG00000157445	55799
HGNC:1401	CACNB1	CACNLB1	calcium voltage-gated channel auxiliary subunit beta 1	ENSG00000067191	782
HGNC:1402	CACNB2	MYSB, CACNLB2	calcium voltage-gated channel auxiliary subunit beta 2	ENSG00000165995	783
HGNC:1403	CACNB3	CACNLB3	calcium voltage-gated channel auxiliary subunit beta 3	ENSG00000167535	784
HGNC:1404	CACNB4	EJM4	calcium voltage-gated channel auxiliary subunit beta 4	ENSG00000182389	785
HGNC:1406	CACNG2	STARGAZIN, MGC138502, MGC138504	calcium voltage-gated channel auxiliary subunit gamma 2	ENSG00000166862	10369
HGNC:1407	CACNG3		calcium voltage-gated channel auxiliary subunit gamma 3	ENSG00000006116	10368
HGNC:1408	CACNG4	MGC11138, MGC24983	calcium voltage-gated channel auxiliary subunit gamma 4	ENSG00000075461	27092
HGNC:1409	CACNG5		calcium voltage-gated channel auxiliary subunit gamma 5	ENSG00000075429	27091
HGNC:13626	CACNG7		calcium voltage-gated channel auxiliary subunit gamma 7	ENSG00000105605	59284
HGNC:13628	CACNG8		calcium voltage-gated channel auxiliary subunit gamma 8	ENSG00000142408	59283
HGNC:5951	CADM1	NECL2, ST17, BL2, SYNCAM, IGSF4A, NECL-2, SYNCAM1, RA175, TSLC1, IGSF4	cell adhesion molecule 1	ENSG00000182985	23705
HGNC:29849	CADM2	NECL3, NECL-3, SYNCAM2, SYNCAM-2, IGSF4D	cell adhesion molecule 2	ENSG00000175161	253559
HGNC:17601	CADM3	BIGR, FLJ10698, TSLL1, NECL1, SYNCAM3, NECL-1, IGSF4B	cell adhesion molecule 3	ENSG00000162706	57863
HGNC:30825	CADM4	TSLL2, NECL-4, SYNCAM4, IGSF4C	cell adhesion molecule 4	ENSG00000105767	199731
HGNC:1426	CADPS	KIAA1121, UNC-31, CADPS1	calcium dependent secretion activator	ENSG00000163618	8618
HGNC:16018	CADPS2		calcium dependent secretion activator 2	ENSG00000081803	93664
HGNC:1434	CALB1	CALB	calbindin 1	ENSG00000104327	793
HGNC:1435	CALB2	CAL2	calbindin 2	ENSG00000172137	794
HGNC:1437	CALCA	CGRP-ALPHA, CALC1	calcitonin related polypeptide alpha	ENSG00000110680	796
HGNC:16709	CALCRL	CGRPR, CRLR	calcitonin receptor like receptor	ENSG00000064989	10203
HGNC:1441	CALD1	H-CAD, L-CAD, H-CD	caldesmon 1	ENSG00000122786	800
HGNC:1442	CALM1	CAMI, DD132, PHKD1, CALML2	calmodulin 1	ENSG00000198668	801
HGNC:1445	CALM2	PHKD2, CAMII	calmodulin 2	ENSG00000143933	805
HGNC:1449	CALM3	PHKD3	calmodulin 3	ENSG00000160014	808
HGNC:1455	CALR	RO, SSA, CC1QR, FLJ26680, CALR1	calreticulin	ENSG00000179218	811
HGNC:17938	CALY	CALCYON, NSG3, DRD1IP	calcyon neuron specific vesicular protein	ENSG00000130643	50632
HGNC:1459	CAMK1	CAMKI, CAMKI-ALPHA	calcium/calmodulin dependent protein kinase I	ENSG00000134072	8536
HGNC:1460	CAMK2A	KIAA0968, CAMKIIα, CAMKA	calcium/calmodulin dependent protein kinase II alpha	ENSG00000070808	815
HGNC:1461	CAMK2B	CAM2, CAMK2, CAMKIIβ, CAMKB	calcium/calmodulin dependent protein kinase II beta	ENSG00000058404	816
HGNC:1462	CAMK2D	CAMKD	calcium/calmodulin dependent protein kinase II delta	ENSG00000145349	817
HGNC:1463	CAMK2G	CAMKG	calcium/calmodulin dependent protein kinase II gamma	ENSG00000148660	818
HGNC:1464	CAMK4	CAMK-GR, CAMKIV	calcium/calmodulin dependent protein kinase IV	ENSG00000152495	814
HGNC:28788	CAMKV	MGC8407, VACAMKL	CaM kinase like vesicle associated	ENSG00000164076	79012
HGNC:1473	CANX	CNX, IP90	calnexin	ENSG00000127022	821
HGNC:20040	CAP1		cyclase associated actin cytoskeleton regulatory protein 1	ENSG00000131236	10487
HGNC:20039	CAP2		cyclase associated actin cytoskeleton regulatory protein 2	ENSG00000112186	10486
HGNC:1476	CAPN1	MUCANP, MUCL, CANPL1	calpain 1	ENSG00000014216	823
HGNC:1479	CAPN2	MCANP, CANPML, CANPL2	calpain 2	ENSG00000162909	824
HGNC:6743	CAPRIN1	CAPRIN-1, RNG105, M11S1, GPIAP1	cell cycle associated protein 1	ENSG00000135387	4076
HGNC:1491	CAPZB		capping actin protein of muscle Z-line subunit beta	ENSG00000077549	832
HGNC:20272	CARMIL3	BC008134, CRML-1, C14ORF121, LRRC16B	capping protein regulator and myosin 1 linker 3	ENSG00000186648	90668
HGNC:1497	CASK	LIN2, CAGH39, FGS4, TNRC8	calcium/calmodulin dependent serine protein kinase	ENSG00000147044	8573
HGNC:20879	CASKIN1	KIAA1306, ANKS5A	CASK interacting protein 1	ENSG00000167971	57524
HGNC:1504	CASP3	CPP32, CPP32B, YAMA, APOPAIN	caspase 3	ENSG00000164305	836
HGNC:1514	CASR	FHH, NSHPT, GPRC2A, HHC, HHC1	calcium sensing receptor	ENSG00000036828	846
HGNC:28617	CBARP	MGC40084, DOS, BARP, C19ORF26	CACN subunit beta associated regulatory protein	ENSG00000099625	255057
HGNC:1542	CBLB	RNF56, CBL-B	Cbl proto-oncogene B	ENSG00000114423	868
HGNC:1543	CBLN1		cerebellin 1 precursor	ENSG00000102924	869
HGNC:1544	CBLN2		cerebellin 2 precursor	ENSG00000141668	147381
HGNC:20146	CBLN3		cerebellin 3 precursor	ENSG00000139899	643866
HGNC:16231	CBLN4	DJ885A10.1, CBLNL1	cerebellin 4 precursor	ENSG00000054803	140689
HGNC:30237	CC2D1A	FLJ20241, MRT3, FREUD-1, LGD2, TAPE, AKI-1	coiled-coil and C2 domain containing 1A	ENSG00000132024	54862
HGNC:1569	CCK		cholecystokinin	ENSG00000187094	885
HGNC:7203	CD200	MRC, OX-2	CD200 molecule	ENSG00000091972	4345
HGNC:14258	CD2AP	CMS	CD2 associated protein	ENSG00000198087	23607
HGNC:1681	CD44	IN, MC56, PGP1, PGP-1, CD44R, HCELL, CSPG8, HERMES-1, CDW44, HUTCH-1, HUTCH-I, ECM-III, H-CAM, MIC4, MDU2, MDU3	CD44 molecule (IN blood group)	ENSG00000026508	960
HGNC:1682	CD47	OA3, MER6	CD47 molecule	ENSG00000196776	961
HGNC:1720	CDC16	APC6, ANAPC6, CUT9	cell division cycle 16	ENSG00000130177	8881
HGNC:1723	CDC20	P55CDC, CDC20A	cell division cycle 20	ENSG00000117399	991
HGNC:1724	CDC23	APC8, ANAPC8, CUT23	cell division cycle 23	ENSG00000094880	8697
HGNC:17839	CDC26	APC12, ANAPC12, C9ORF17	cell division cycle 26	ENSG00000176386	246184
HGNC:1728	CDC27	APC3, ANAPC3, NUC2, D0S1430E, D17S978E	cell division cycle 27	ENSG00000004897	996
HGNC:1736	CDC42	G25K, CDC42HS	cell division cycle 42	ENSG00000070831	998
HGNC:1748	CDH1	UVOMORULIN, CD324, UVO	cadherin 1	ENSG00000039068	999
HGNC:1749	CDH10		cadherin 10	ENSG00000040731	1008
HGNC:1750	CDH11	CAD11	cadherin 11	ENSG00000140937	1009
HGNC:1753	CDH13	CDHH	cadherin 13	ENSG00000140945	1012
HGNC:1759	CDH2	CDHN, CD325, NCAD	cadherin 2	ENSG00000170558	1000
HGNC:13733	CDH23	CDHR23, DFNB12, USH1D	cadherin related 23	ENSG00000107736	64072
HGNC:1765	CDH6		cadherin 6	ENSG00000113361	1004
HGNC:1767	CDH8		cadherin 8	ENSG00000150394	1006
HGNC:1768	CDH9		cadherin 9	ENSG00000113100	1007
HGNC:8749	CDK16	PCTAIRE, PCTAIRE1, PCTGAIRE, FLJ16665, PCTK1	cyclin dependent kinase 16	ENSG00000102225	5127
HGNC:1774	CDK5	PSSALRE	cyclin dependent kinase 5	ENSG00000164885	1020
HGNC:1775	CDK5R1	P35NCK5A, NCK5A	cyclin dependent kinase 5 regulatory subunit 1	ENSG00000176749	8851
HGNC:1776	CDK5R2	P39NCK5AI, NCK5AI	cyclin dependent kinase 5 regulatory subunit 2	ENSG00000171450	8941
HGNC:11411	CDKL5	EIEE2, CFAP247, STK9	cyclin dependent kinase like 5	ENSG00000008086	6792
HGNC:3230	CELSR3	MEGF2, HFMI1, FMI1, CDHF11, ADGRC3, EGFL1	cadherin EGF LAG seven-pass G-type receptor 3	ENSG00000008300	1951
HGNC:1874	CFL1	CFL	cofilin 1	ENSG00000172757	1072
HGNC:1919	CHD4	MI-2B, MI2-BETA	chromodomain helicase DNA binding protein 4	ENSG00000111642	1108
HGNC:24537	CHMP2B	DKFZP564O123, CHMP2.5, VPS2B	charged multivesicular body protein 2B	ENSG00000083937	25978
HGNC:16171	CHMP4B	DJ553F4.4, SHAX1, SNF7-2, VPS32B, C20ORF178	charged multivesicular body protein 4B	ENSG00000101421	128866
HGNC:1950	CHRM1		cholinergic receptor muscarinic 1	ENSG00000168539	1128
HGNC:1951	CHRM2		cholinergic receptor muscarinic 2	ENSG00000181072	1129
HGNC:1952	CHRM3	M3ACHR	cholinergic receptor muscarinic 3	ENSG00000133019	1131
HGNC:1953	CHRM4		cholinergic receptor muscarinic 4	ENSG00000180720	1132
HGNC:1954	CHRM5		cholinergic receptor muscarinic 5	ENSG00000184984	1133
HGNC:1955	CHRNA1	CHRNA	cholinergic receptor nicotinic alpha 1 subunit	ENSG00000138435	1134
HGNC:13800	CHRNA10		cholinergic receptor nicotinic alpha 10 subunit	ENSG00000129749	57053
HGNC:1956	CHRNA2		cholinergic receptor nicotinic alpha 2 subunit	ENSG00000120903	1135
HGNC:1957	CHRNA3		cholinergic receptor nicotinic alpha 3 subunit	ENSG00000080644	1136
HGNC:1958	CHRNA4		cholinergic receptor nicotinic alpha 4 subunit	ENSG00000101204	1137
HGNC:1959	CHRNA5		cholinergic receptor nicotinic alpha 5 subunit	ENSG00000169684	1138
HGNC:15963	CHRNA6		cholinergic receptor nicotinic alpha 6 subunit	ENSG00000147434	8973
HGNC:1960	CHRNA7		cholinergic receptor nicotinic alpha 7 subunit	ENSG00000175344	1139
HGNC:14079	CHRNA9	NACHRA9	cholinergic receptor nicotinic alpha 9 subunit	ENSG00000174343	55584
HGNC:1961	CHRNB1	CHRNB	cholinergic receptor nicotinic beta 1 subunit	ENSG00000170175	1140
HGNC:1962	CHRNB2		cholinergic receptor nicotinic beta 2 subunit	ENSG00000160716	1141
HGNC:1963	CHRNB3		cholinergic receptor nicotinic beta 3 subunit	ENSG00000147432	1142
HGNC:1964	CHRNB4		cholinergic receptor nicotinic beta 4 subunit	ENSG00000117971	1143
HGNC:1965	CHRND	ACHRD	cholinergic receptor nicotinic delta subunit	ENSG00000135902	1144
HGNC:1966	CHRNE	ACHRE	cholinergic receptor nicotinic epsilon subunit	ENSG00000108556	1145
HGNC:1967	CHRNG	ACHRG	cholinergic receptor nicotinic gamma subunit	ENSG00000196811	1146
HGNC:17078	CLASP2	KIAA0627	cytoplasmic linker associated protein 2	ENSG00000163539	23122
HGNC:2020	CLCN2	EJM6, CLC-2	chloride voltage-gated channel 2	ENSG00000114859	1181
HGNC:2021	CLCN3	CLC3, CLC-3	chloride voltage-gated channel 3	ENSG00000109572	1182
HGNC:24039	CLMP	ASAM, FLJ22415, ACAM	CXADR like membrane protein	ENSG00000166250	79827
HGNC:2087	CLPTM1		CLPTM1 regulator of GABA type A receptor forward trafficking	ENSG00000104853	1209
HGNC:17447	CLSTN1	CSTN1, KIAA0911, CDHR12	calsyntenin 1	ENSG00000171603	22883
HGNC:17448	CLSTN2	CSTN2, CS2, FLJ39113, CDHR13	calsyntenin 2	ENSG00000158258	64084
HGNC:18371	CLSTN3	CSTN3, KIAA0726, CDHR14	calsyntenin 3	ENSG00000139182	9746
HGNC:2090	CLTA		clathrin light chain A	ENSG00000122705	1211
HGNC:2091	CLTB	LCB	clathrin light chain B	ENSG00000175416	1212
HGNC:2092	CLTC	HC, CLTCL2	clathrin heavy chain	ENSG00000141367	1213
HGNC:2095	CLU	SGP-2, SP-40, TRPM-2, KUB1, CLU2, CLI, APOJ	clusterin	ENSG00000120885	1191
HGNC:28744	CNIH2	MGC50896, CNIH-2	cornichon family AMPA receptor auxiliary protein 2	ENSG00000174871	254263
HGNC:26802	CNIH3	FLJ38993, CNIH-3	cornichon family AMPA receptor auxiliary protein 3	ENSG00000143786	149111
HGNC:19701	CNKSR2	KIAA0902, CNK2	connector enhancer of kinase suppressor of Ras 2	ENSG00000149970	22866
HGNC:2157	CNN3		calponin 3	ENSG00000117519	1266
HGNC:103	CNNM2	SLC70A2, ACDP2	cyclin and CBS domain divalent metal cation transport mediator 2	ENSG00000148842	54805
HGNC:2159	CNR1	CB1K5, CB-R, CB1, CANN6, CB1A, CNR	cannabinoid receptor 1	ENSG00000118432	1268
HGNC:2160	CNR2	CB2	cannabinoid receptor 2	ENSG00000188822	1269
HGNC:24546	CNRIP1	DKFZP566K1924, CRIP1A, CRIP1B, C2ORF32	cannabinoid receptor interacting protein 1	ENSG00000119865	25927
HGNC:2171	CNTN1		contactin 1	ENSG00000018236	1272
HGNC:2172	CNTN2	TAG-1, TAX1, TAX, AXT	contactin 2	ENSG00000184144	6900
HGNC:2175	CNTN5	NB-2, HNB-2	contactin 5	ENSG00000149972	53942
HGNC:2176	CNTN6	NB-3	contactin 6	ENSG00000134115	27255
HGNC:8011	CNTNAP1	P190, CASPR, CNTNAP	contactin associated protein 1	ENSG00000108797	8506
HGNC:13830	CNTNAP2	CASPR2, KIAA0868	contactin associated protein 2	ENSG00000174469	26047
HGNC:18747	CNTNAP4	CASPR4, KIAA1763	contactin associated protein family member 4	ENSG00000152910	85445
HGNC:2194	COL17A1	BP180, BPAG2	collagen type XVII alpha 1 chain	ENSG00000065618	1308
HGNC:2226	COLQ	EAD	collagen like tail subunit of asymmetric acetylcholinesterase	ENSG00000206561	8292
HGNC:23024	COMMD1	MURR1, MGC27155, C2ORF5	copper metabolism domain containing 1	ENSG00000173163	150684
HGNC:2228	COMT		catechol-O-methyltransferase	ENSG00000093010	1312
HGNC:16702	COPS4	CSN4, SGN4	COP9 signalosome subunit 4	ENSG00000138663	51138
HGNC:2240	COPS5	JAB1, SGN5, MOV-34, CSN5	COP9 signalosome subunit 5	ENSG00000121022	10987
HGNC:2252	CORO1A	HCORO1, CORONIN-1	coronin 1A	ENSG00000102879	11151
HGNC:2253	CORO1B	CORONIN-2	coronin 1B	ENSG00000172725	57175
HGNC:21744	CPEB1	FLJ13203, CPEB	cytoplasmic polyadenylation element binding protein 1	ENSG00000214575	64506
HGNC:21745	CPEB2		cytoplasmic polyadenylation element binding protein 2	ENSG00000137449	132864
HGNC:21746	CPEB3	KIAA0940	cytoplasmic polyadenylation element binding protein 3	ENSG00000107864	22849
HGNC:21747	CPEB4	KIAA1673	cytoplasmic polyadenylation element binding protein 4	ENSG00000113742	80315
HGNC:2309	CPLX1	CPX-I	complexin 1	ENSG00000168993	10815
HGNC:2310	CPLX2	CPX-2, DKFZP547D155	complexin 2	ENSG00000145920	10814
HGNC:27652	CPLX3	CPX-III	complexin 3	ENSG00000213578	594855
HGNC:2317	CPNE4	COPN4, CPN4	copine 4	ENSG00000196353	131034
HGNC:2319	CPNE6	N-COPINE, COPINE-6	copine 6	ENSG00000100884	9362
HGNC:2320	CPNE7		copine 7	ENSG00000178773	27132
HGNC:2325	CPSF2	KIAA1367, CPSF100	cleavage and polyadenylation specific factor 2	ENSG00000165934	53981
HGNC:18540	CPT1C	FLJ23809, CPTIC, CPT1P, CATL1	carnitine palmitoyltransferase 1C	ENSG00000169169	126129
HGNC:14630	CRELD1	CIRRIN, AVSD2	cysteine rich with EGF like domains 1	ENSG00000163703	78987
HGNC:2355	CRH	CRH1	corticotropin releasing hormone	ENSG00000147571	1392
HGNC:2357	CRHR1	CRF-R, CRF1, CRHR	corticotropin releasing hormone receptor 1	ENSG00000120088	1394
HGNC:14312	CRIPT	HSPC139	CXXC repeat containing interactor of PDZ3 domain	ENSG00000119878	9419
HGNC:2362	CRK		CRK proto-oncogene, adaptor protein	ENSG00000167193	1398
HGNC:2363	CRKL		CRK like proto-oncogene, adaptor protein	ENSG00000099942	1399
HGNC:2365	CRMP1	DPYSL1	collapsin response mediator protein 1	ENSG00000072832	1400
HGNC:14882	CRTAC1	FLJ10320, CEP-68, ASPIC1	cartilage acidic protein 1	ENSG00000095713	55118
HGNC:16062	CRTC1	KIAA0616, FLJ14027, TORC1, MECT1	CREB regulated transcription coactivator 1	ENSG00000105662	23373
HGNC:19290	CSMD2	KIAA1884	CUB and Sushi multiple domains 2	ENSG00000121904	114784
HGNC:2457	CSNK2A1	CKA1, CKA2	casein kinase 2 alpha 1	ENSG00000101266	1457
HGNC:2460	CSNK2B	CKB2	casein kinase 2 beta	ENSG00000204435	1460
HGNC:2467	CSPG5	NGC	chondroitin sulfate proteoglycan 5	ENSG00000114646	10675
HGNC:2494	CTBP1	BARS	C-terminal binding protein 1	ENSG00000159692	1487
HGNC:2495	CTBP2	RIBEYE	C-terminal binding protein 2	ENSG00000175029	1488
HGNC:2510	CTNNA2	CAP-R, CT114	catenin alpha 2	ENSG00000066032	1496
HGNC:2514	CTNNB1	BETA-CATENIN, ARMADILLO, CTNNB	catenin beta 1	ENSG00000168036	1499
HGNC:2515	CTNND1	KIAA0384, P120CAS, P120CTN, CTNND	catenin delta 1	ENSG00000198561	1500
HGNC:2516	CTNND2	NPRAP, GT24	catenin delta 2	ENSG00000169862	1501
HGNC:2529	CTSD	CLN10, CPSD	cathepsin D	ENSG00000117984	1509
HGNC:3338	CTTN	EMS1	cortactin	ENSG00000085733	2017
HGNC:15679	CTTNBP2	KIAA1758, ORF4, CORTBP2, C7ORF8	cortactin binding protein 2	ENSG00000077063	83992
HGNC:2553	CUL3		cullin 3	ENSG00000036257	8452
HGNC:2559	CXADR		CXADR Ig-like cell adhesion molecule	ENSG00000154639	1525
HGNC:13759	CYFIP1	KIAA0068, P140SRA-1, SHYC	cytoplasmic FMR1 interacting protein 1	ENSG00000273749	23191
HGNC:13760	CYFIP2	PIR121	cytoplasmic FMR1 interacting protein 2	ENSG00000055163	26999
HGNC:2584	CYLD	KIAA0849, USPL2, CYLD1	CYLD lysine 63 deubiquitinase	ENSG00000083799	1540
HGNC:2641	CYP46A1	CYP46	cytochrome P450 family 46 subfamily A member 1	ENSG00000036530	10858
HGNC:9501	CYTH1	B2-1, D17S811E, CYTOHESIN-1, PSCD1	cytohesin 1	ENSG00000108669	9267
HGNC:9502	CYTH2	CTS18.1, SEC7P-L, ARNO, SEC7P-LIKE, CYTOHESIN-2, PSCD2L, PSCD2	cytohesin 2	ENSG00000105443	9266
HGNC:18142	DAAM1	KIAA0666	dishevelled associated activator of morphogenesis 1	ENSG00000100592	23002
HGNC:2661	DAB1		DAB adaptor protein 1	ENSG00000173406	1600
HGNC:17748	DACT1	DAPPER1, THYEX3, HDPR1, DAPPER, FRODO	dishevelled binding antagonist of beta catenin 1	ENSG00000165617	51339
HGNC:2666	DAG1	A3A, 156DAG, AGRNR, DAG	dystroglycan 1	ENSG00000173402	1605
HGNC:1165	DAGLA	KIAA0659, NSDDR, DAGLALPHA, C11ORF11	diacylglycerol lipase alpha	ENSG00000134780	747
HGNC:2671	DAO	DAMOX, DAAO	D-amino acid oxidase	ENSG00000110887	1610
HGNC:2674	DAPK1	DAPK	death associated protein kinase 1	ENSG00000196730	1612
HGNC:2695	DBN1	D0S117E	drebrin 1	ENSG00000113758	1627
HGNC:2696	DBNL	SH3P7, HIP-55	drebrin like	ENSG00000136279	28988
HGNC:2701	DCC	IGDCC1, NTN1R1	DCC netrin 1 receptor	ENSG00000187323	1630
HGNC:2700	DCLK1	KIAA0369, DCLK, DCDC3A, DCAMKL1	doublecortin like kinase 1	ENSG00000133083	9201
HGNC:2714	DCX	SCLH, DC, LISX, DBCN, XLIS	doublecortin	ENSG00000077279	1641
HGNC:29106	DDHD2	KIAA0725, SPG54, P125B, IPLA1GAMMA, IPLA1γ, SAMWD1	DDHD domain containing 2	ENSG00000085788	23259
HGNC:24458	DDN	KIAA0749	dendrin	ENSG00000181418	23109
HGNC:2745	DDX3X	DBX, DDX14, CAP-RF, DDX3	DEAD-box helicase 3 X-linked	ENSG00000215301	1654
HGNC:29324	DENND1A	FLJ21129, FAM31A, KIAA1608	DENN domain containing 1A	ENSG00000119522	57706
HGNC:2847	DGCR8	DGCRK6, GY1, PASHA, C22ORF12	DGCR8 microprocessor complex subunit	ENSG00000128191	54487
HGNC:2850	DGKB	KIAA0718, DGK-BETA, DAGK2	diacylglycerol kinase beta	ENSG00000136267	1607
HGNC:2852	DGKE		diacylglycerol kinase epsilon	ENSG00000153933	8526
HGNC:2855	DGKI	DGK-IOTA	diacylglycerol kinase iota	ENSG00000157680	9162
HGNC:2856	DGKQ	DAGK7, DAGK4	diacylglycerol kinase theta	ENSG00000145214	1609
HGNC:2857	DGKZ	DAGK5, HDGKZETA, DGK-ZETA	diacylglycerol kinase zeta	ENSG00000149091	8525
HGNC:2876	DIAPH1	HDIA1, LFHL1, MDIA1, DFNA1	diaphanous related formin 1	ENSG00000131504	1729
HGNC:17098	DICER1	DICER, KIAA0928, K12H4.8-LIKE, HERNA, MNG1	dicer 1, ribonuclease III	ENSG00000100697	23405
HGNC:17217	DIP2A	KIAA0184, C21ORF106	disco interacting protein 2 homolog A	ENSG00000160305	23181
HGNC:2888	DISC1		DISC1 scaffold protein	ENSG00000162946	27185
HGNC:23695	DIXDC1	KIAA1735, DIXIN	DIX domain containing 1	ENSG00000150764	85458
HGNC:2900	DLG1	SAP97, SAP-97, HDLG, DLGH1, DJ1061C18.1.1	discs large MAGUK scaffold protein 1	ENSG00000075711	1739
HGNC:2901	DLG2	PSD-93, PSD93, CHAPSYN-110, PPP1R58	discs large MAGUK scaffold protein 2	ENSG00000150672	1740
HGNC:2902	DLG3	NE-DLG, SAP102, SAP-102, NEDLG, KIAA1232, MRX90, PPP1R82	discs large MAGUK scaffold protein 3	ENSG00000082458	1741
HGNC:2903	DLG4	PSD-95, PSD95, SAP90, SAP-90	discs large MAGUK scaffold protein 4	ENSG00000132535	1742
HGNC:2904	DLG5	P-DLG, KIAA0583	discs large MAGUK scaffold protein 5	ENSG00000151208	9231
HGNC:2905	DLGAP1	GKAP, SAPAP1, DAP-1	DLG associated protein 1	ENSG00000170579	9229
HGNC:2906	DLGAP2	DAP-2, ERICH1-AS1, C8ORF68	DLG associated protein 2	ENSG00000198010	9228
HGNC:30368	DLGAP3	SAPAP3	DLG associated protein 3	ENSG00000116544	58512
HGNC:24476	DLGAP4	KIAA0964, SAPAP4	DLG associated protein 4	ENSG00000080845	22839
HGNC:2928	DMD	DXS142, DXS164, DXS206, DXS230, DXS239, DXS268, DXS269, DXS270, DXS272, MRX85	dystrophin	ENSG00000198947	1756
HGNC:3382	DMTN	DMT, EPB49	dematin actin binding protein	ENSG00000158856	2039
HGNC:2938	DMXL2	KIAA0856, DFNA71	Dmx like 2	ENSG00000104093	23312
HGNC:5270	DNAJB1	HSP40, SIS1, RSPH16B, HSPF1	DnaJ heat shock protein family (Hsp40) member B1	ENSG00000132002	3337
HGNC:16235	DNAJC5	FLJ00118, FLJ13070, DNAJC5A, CLN4	DnaJ heat shock protein family (Hsp40) member C5	ENSG00000101152	80331
HGNC:15469	DNAJC6	KIAA0473, PARK19	DnaJ heat shock protein family (Hsp40) member C6	ENSG00000116675	9829
HGNC:2972	DNM1	DNM	dynamin 1	ENSG00000106976	1759
HGNC:2973	DNM1L	DVLP, HDYNIV, DYMPLE, VPS1	dynamin 1 like	ENSG00000087470	10059
HGNC:2974	DNM2	DYNII, DYN2, CMTDIB, CMTDI1, DI-CMTB, CMT2M	dynamin 2	ENSG00000079805	1785
HGNC:29125	DNM3	KIAA0820	dynamin 3	ENSG00000197959	26052
HGNC:30373	DNMBP	KIAA1010, TUBA, ARHGEF36	dynamin binding protein	ENSG00000107554	23268
HGNC:2985	DOC2A		double C2 domain alpha	ENSG00000149927	8448
HGNC:2986	DOC2B	DOC2BL	double C2 domain beta	ENSG00000272636	8447
HGNC:2987	DOCK1	DOCK180, CED5	dedicator of cytokinesis 1	ENSG00000150760	1793
HGNC:23479	DOCK10	ZIZ3, KIAA0694	dedicator of cytokinesis 10	ENSG00000135905	55619
HGNC:19192	DOCK4	FLJ34238, KIAA0716	dedicator of cytokinesis 4	ENSG00000128512	9732
HGNC:19190	DOCK7	KIAA1771, ZIR2	dedicator of cytokinesis 7	ENSG00000116641	85440
HGNC:3010	DPP6	DPPX, DPL1	dipeptidyl peptidase like 6	ENSG00000130226	1804
HGNC:3014	DPYSL2	DRP-2, DHPRP2, CRMP2	dihydropyrimidinase like 2	ENSG00000092964	1808
HGNC:3015	DPYSL3	DRP-3, ULIP, CRMP4	dihydropyrimidinase like 3	ENSG00000113657	1809
HGNC:20637	DPYSL5	CRMP5, ULIP6, CRMP-5, CRAM	dihydropyrimidinase like 5	ENSG00000157851	56896
HGNC:3020	DRD1	D1R	dopamine receptor D1	ENSG00000184845	1812
HGNC:3023	DRD2	D2R	dopamine receptor D2	ENSG00000149295	1813
HGNC:3024	DRD3		dopamine receptor D3	ENSG00000151577	1814
HGNC:3025	DRD4		dopamine receptor D4	ENSG00000069696	1815
HGNC:3026	DRD5	DRD1B, DRD1L2	dopamine receptor D5	ENSG00000169676	1816
HGNC:17904	DROSHA	RNASE3L, ETOHI2, HSA242976, RN3, RNASEN	drosha ribonuclease III	ENSG00000113360	29102
HGNC:3032	DRP2		dystrophin related protein 2	ENSG00000102385	1821
HGNC:15750	DSTN	ADF, ACTDP	destrin, actin depolymerizing factor	ENSG00000125868	11034
HGNC:3058	DTNB		dystrobrevin beta	ENSG00000138101	1838
HGNC:17328	DTNBP1	DYSBINDIN, MY031, HPS7, DBND, BLOC1S8	dystrobrevin binding protein 1	ENSG00000047579	84062
HGNC:3084	DVL1		dishevelled segment polarity protein 1	ENSG00000107404	1855
HGNC:3086	DVL2		dishevelled segment polarity protein 2	ENSG00000004975	1856
HGNC:3087	DVL3	KIAA0208	dishevelled segment polarity protein 3	ENSG00000161202	1857
HGNC:24596	DYNLL2	MGC17810, DNCL1B, RSPH22	dynein light chain LC8-type 2	ENSG00000264364	140735
HGNC:3185	EEA1	ZFYVE2	early endosome antigen 1	ENSG00000102189	8411
HGNC:3189	EEF1A1	EE1A1, EF1A1, EF1ALPHA1, EF1A, EEF1A, LENG7	eukaryotic translation elongation factor 1 alpha 1	ENSG00000156508	1915
HGNC:3192	EEF1A2	STNL, STN	eukaryotic translation elongation factor 1 alpha 2	ENSG00000101210	1917
HGNC:3211	EEF1D	EF-1D, FLJ20897	eukaryotic translation elongation factor 1 delta	ENSG00000104529	1936
HGNC:3214	EEF2	EEF-2, EF2	eukaryotic translation elongation factor 2	ENSG00000167658	1938
HGNC:24615	EEF2K	EEF-2K, CAMKIII	eukaryotic elongation factor 2 kinase	ENSG00000103319	29904
HGNC:3225	EFNA5	AF1, LERK7, EPLG7	ephrin A5	ENSG00000184349	1946
HGNC:3226	EFNB1	LERK2, ELK-L, EPLG2, CFNS	ephrin B1	ENSG00000090776	1947
HGNC:3227	EFNB2	LERK5, HTK-L, HTKL, MGC126226, MGC126227, MGC126228, EPLG5	ephrin B2	ENSG00000125266	1948
HGNC:3228	EFNB3	LERK-8, EPLG8	ephrin B3	ENSG00000108947	1949
HGNC:28970	EFR3A	KIAA0143	EFR3 homolog A	ENSG00000132294	23167
HGNC:3236	EGFR	ERBB1, ERRP, ERBB	epidermal growth factor receptor	ENSG00000146648	1956
HGNC:1232	EGLN1	SM-20, PHD2, ZMYND6, HIFPH2, C1ORF12	egl-9 family hypoxia inducible factor 1	ENSG00000135766	54583
HGNC:29144	EHBP1	KIAA0903, NACSIN	EH domain binding protein 1	ENSG00000115504	23301
HGNC:3242	EHD1	H-PAST, HPAST1, FLJ42622, FLJ44618, PAST1	EH domain containing 1	ENSG00000110047	10938
HGNC:3249	EIF1	EIF-1, A121, SUI1	eukaryotic translation initiation factor 1	ENSG00000173812	10209
HGNC:3250	EIF1AX	EIF-1A, EIF-4C, EIF4C	eukaryotic translation initiation factor 1A X-linked	ENSG00000173674	1964
HGNC:3252	EIF1AY		eukaryotic translation initiation factor 1A Y-linked	ENSG00000198692	9086
HGNC:3254	EIF2A	EIF-2A	eukaryotic translation initiation factor 2A	ENSG00000144895	83939
HGNC:3257	EIF2B1	EIF-2BALPHA, EIF2BA, EIF2BALPHA	eukaryotic translation initiation factor 2B subunit alpha	ENSG00000111361	1967
HGNC:3258	EIF2B2	EIF-2BBETA, EIF2BBETA	eukaryotic translation initiation factor 2B subunit beta	ENSG00000119718	8892
HGNC:3259	EIF2B3	EIF2BGAMMA	eukaryotic translation initiation factor 2B subunit gamma	ENSG00000070785	8891
HGNC:3260	EIF2B4	EIF2BDELTA, DKFZP586J0119	eukaryotic translation initiation factor 2B subunit delta	ENSG00000115211	8890
HGNC:3261	EIF2B5	EIF2BEPSILON	eukaryotic translation initiation factor 2B subunit epsilon	ENSG00000145191	8893
HGNC:3265	EIF2S1	EIF-2ALPHA	eukaryotic translation initiation factor 2 subunit alpha	ENSG00000134001	1965
HGNC:3266	EIF2S2	EIF2BETA, PPP1R67	eukaryotic translation initiation factor 2 subunit beta	ENSG00000125977	8894
HGNC:3267	EIF2S3	EIF2GAMMA, EIF2G	eukaryotic translation initiation factor 2 subunit gamma	ENSG00000130741	1968
HGNC:3271	EIF3A	EIF3-THETA, EIF3-P170, KIAA0139, TIF32, EIF3, EIF3S10	eukaryotic translation initiation factor 3 subunit A	ENSG00000107581	8661
HGNC:3280	EIF3B	PRT1, EIF3S9	eukaryotic translation initiation factor 3 subunit B	ENSG00000106263	8662
HGNC:3279	EIF3C	EIF3-P110, EIF3S8	eukaryotic translation initiation factor 3 subunit C	ENSG00000184110	8663
HGNC:3278	EIF3D	EIF3-P66, EIF3-ZETA, EIF3S7	eukaryotic translation initiation factor 3 subunit D	ENSG00000100353	8664
HGNC:3277	EIF3E	EIF3-P48, EIF3S6	eukaryotic translation initiation factor 3 subunit E	ENSG00000104408	3646
HGNC:3275	EIF3F	EIF3-EPSILON, EIF3-P47, EIF3S5	eukaryotic translation initiation factor 3 subunit F	ENSG00000175390	8665
HGNC:3273	EIF3H	EIF3-GAMMA, EIF3-P40, EIF3S3	eukaryotic translation initiation factor 3 subunit H	ENSG00000147677	8667
HGNC:3272	EIF3I	TRIP-1, EIF3-BETA, EIF3-P36, EIF3S2	eukaryotic translation initiation factor 3 subunit I	ENSG00000084623	8668
HGNC:24656	EIF3K	PRO1474, HSPC029, PTD001, PLAC-24, M9, ARG134, EIF3S12	eukaryotic translation initiation factor 3 subunit K	ENSG00000178982	27335
HGNC:18138	EIF3L	HSPC021, HSPC025, EIF3S11, EIF3S6IP, EIF3EIP	eukaryotic translation initiation factor 3 subunit L	ENSG00000100129	51386
HGNC:24460	EIF3M	HFL-B5, FLJ29030, GA17, TANGO7, PCID1	eukaryotic translation initiation factor 3 subunit M	ENSG00000149100	10480
HGNC:3282	EIF4A1	DDX2A, EIF-4A	eukaryotic translation initiation factor 4A1	ENSG00000161960	1973
HGNC:18683	EIF4A3	KIAA0111, EIF4AIII, DDX48	eukaryotic translation initiation factor 4A3	ENSG00000141543	9775
HGNC:3285	EIF4B		eukaryotic translation initiation factor 4B	ENSG00000063046	1975
HGNC:3287	EIF4E	EIF4E1, EIF4EL1	eukaryotic translation initiation factor 4E	ENSG00000151247	1977
HGNC:3288	EIF4EBP1	PHAS-I, 4E-BP1	eukaryotic translation initiation factor 4E binding protein 1	ENSG00000187840	1978
HGNC:3289	EIF4EBP2		eukaryotic translation initiation factor 4E binding protein 2	ENSG00000148730	1979
HGNC:3296	EIF4G1	PARK18, EIF4G	eukaryotic translation initiation factor 4 gamma 1	ENSG00000114867	1981
HGNC:3297	EIF4G2	DAP5	eukaryotic translation initiation factor 4 gamma 2	ENSG00000110321	1982
HGNC:3298	EIF4G3	EIF4GII	eukaryotic translation initiation factor 4 gamma 3	ENSG00000075151	8672
HGNC:3299	EIF5		eukaryotic translation initiation factor 5	ENSG00000100664	1983
HGNC:3300	EIF5A	EIF5A1, EIF-5A, MGC99547, MGC104255	eukaryotic translation initiation factor 5A	ENSG00000132507	1984
HGNC:30793	EIF5B	IF2, KIAA0741, DKFZP434I036, FLJ10524	eukaryotic translation initiation factor 5B	ENSG00000158417	9669
HGNC:6159	EIF6	P27BBP, B(2)GCN, ITGB4BP	eukaryotic translation initiation factor 6	ENSG00000242372	3692
HGNC:3312	ELAVL1	HUR, HUA, MELG	ELAV like RNA binding protein 1	ENSG00000066044	1994
HGNC:3313	ELAVL2	HUB, HEL-N1	ELAV like RNA binding protein 2	ENSG00000107105	1993
HGNC:3315	ELAVL4	PNEM, HUD	ELAV like RNA binding protein 4	ENSG00000162374	1996
HGNC:33154	ELFN1	PPP1R28	extracellular leucine rich repeat and fibronectin type III domain containing 1	ENSG00000225968	392617
HGNC:29396	ELFN2	DJ63G5.3, KIAA1904, LRRC62, PPP1R29	extracellular leucine rich repeat and fibronectin type III domain containing 2	ENSG00000166897	114794
HGNC:16286	ELMO1	KIAA0281, ELMO-1	engulfment and cell motility 1	ENSG00000155849	9844
HGNC:17233	ELMO2	ELMO-2, KIAA1834, FLJ11656	engulfment and cell motility 2	ENSG00000062598	63916
HGNC:25334	ELMOD1	DKFZP547C176	ELMO domain containing 1	ENSG00000110675	55531
HGNC:18271	ENAH	FLJ10773, NDPP1, MENA	ENAH actin regulator	ENSG00000154380	55740
HGNC:3350	ENO1	PPH, ENO1L1, MPB1, ENO1-IT1	enolase 1	ENSG00000074800	2023
HGNC:3353	ENO2	NSE	enolase 2	ENSG00000111674	2026
HGNC:3378	EPB41L1	KIAA0338, 4.1N	erythrocyte membrane protein band 4.1 like 1	ENSG00000088367	2036
HGNC:3380	EPB41L3	DAL1, KIAA0987, 4.1B	erythrocyte membrane protein band 4.1 like 3	ENSG00000082397	23136
HGNC:3387	EPHA3	HEK, HEK4, ETK1	EPH receptor A3	ENSG00000044524	2042
HGNC:3388	EPHA4	HEK8, TYRO1	EPH receptor A4	ENSG00000116106	2043
HGNC:3390	EPHA7	HEK11	EPH receptor A7	ENSG00000135333	2045
HGNC:3392	EPHB1	HEK6, EPHT2	EPH receptor B1	ENSG00000154928	2047
HGNC:3393	EPHB2	HEK5, TYRO5, DRT, EPHT3	EPH receptor B2	ENSG00000133216	2048
HGNC:21604	EPN1		epsin 1	ENSG00000063245	29924
HGNC:18639	EPN2	KIAA1065, EHB21	epsin 2	ENSG00000072134	22905
HGNC:3419	EPS15	AF-1P, MLLT5	epidermal growth factor receptor pathway substrate 15	ENSG00000085832	2060
HGNC:24634	EPS15L1	EPS15R	epidermal growth factor receptor pathway substrate 15 like 1	ENSG00000127527	58513
HGNC:3420	EPS8		EGFR pathway substrate 8, signaling adaptor	ENSG00000151491	2059
HGNC:3430	ERBB2	HER-2, CD340, HER2, C-ERB2, C-ERB-2, MLN-19, P185(ERBB2), NGL	erb-b2 receptor tyrosine kinase 2	ENSG00000141736	2064
HGNC:3432	ERBB4	ALS19, HER4	erb-b2 receptor tyrosine kinase 4	ENSG00000178568	2066
HGNC:15842	ERBIN	ERBB2IP	erbb2 interacting protein	ENSG00000112851	55914
HGNC:17072	ERC1	ELKS, KIAA1081, CAST2, MGC12974, RAB6IP2	ELKS/RAB6-interacting/CAST family member 1	ENSG00000082805	23085
HGNC:31922	ERC2	CAST1, KIAA0378, SPBC110, SPC110, ELKSL	ELKS/RAB6-interacting/CAST family member 2	ENSG00000187672	26059
HGNC:3501	EVI5	NB4S	ecotropic viral integration site 5	ENSG00000067208	7813
HGNC:30464	EVI5L		ecotropic viral integration site 5 like	ENSG00000142459	115704
HGNC:24968	EXOC2	FLJ11026, SEC5, SEC5L1	exocyst complex component 2	ENSG00000112685	55770
HGNC:30378	EXOC3	SEC6, SEC6L1	exocyst complex component 3	ENSG00000180104	11336
HGNC:30389	EXOC4	KIAA1699, MGC27170, SEC8, SEC8P, SEC8L1	exocyst complex component 4	ENSG00000131558	60412
HGNC:23214	EXOC7	EXO70, KIAA1067, YJL085W, EXO70P, BLOM4	exocyst complex component 7	ENSG00000182473	23265
HGNC:12691	EZR	VIL2	ezrin	ENSG00000092820	7430
HGNC:3553	FAAH	FAAH-1, FAAH1	fatty acid amide hydrolase	ENSG00000117480	2166
HGNC:3560	FABP5	E-FABP, PA-FABP, KFABP	fatty acid binding protein 5	ENSG00000164687	2171
HGNC:17067	FAIM2	KIAA0950, LFG, NMP35, LIFEGUARD, TMBIM2, LFG2	Fas apoptotic inhibitory molecule 2	ENSG00000135472	23017
HGNC:30827	FAM107A	DRR1, TU3A	family with sequence similarity 107 member A	ENSG00000168309	11170
HGNC:29412	FAM171B	FLJ34104, KIAA1946	family with sequence similarity 171 member B	ENSG00000144369	165215
HGNC:28379	FAM81A	MGC26690	family with sequence similarity 81 member A	ENSG00000157470	145773
HGNC:3591	FARP1	CDEP, PLEKHC2, MGC87400, PPP1R75, GLCC1	FERM, ARH/RhoGEF and pleckstrin domain protein 1	ENSG00000152767	10160
HGNC:3597	FAU	RPS30, FLJ22986, FUB1, FUBI, MNSFBETA, ASR1, S30, ES30	FAU ubiquitin like and ribosomal protein S30 fusion	ENSG00000149806	2197
HGNC:24679	FBXL20	MGC15482, FBL20	F-box and leucine rich repeat protein 20	ENSG00000108306	84961
HGNC:13581	FBXO2	FBX2, NFB42, FBG1, OCP1	F-box protein 2	ENSG00000116661	26232
HGNC:29148	FBXO45	FBX45	F-box protein 45	ENSG00000174013	200933
HGNC:29002	FCHO1	KIAA0290	FCH and mu domain containing endocytic adaptor 1	ENSG00000130475	23149
HGNC:25180	FCHO2		FCH and mu domain containing endocytic adaptor 2	ENSG00000157107	115548
HGNC:3659	FEZ1	UNC-76	fasciculation and elongation protein zeta 1	ENSG00000149557	9638
HGNC:3661	FGA		fibrinogen alpha chain	ENSG00000171560	2243
HGNC:3662	FGB		fibrinogen beta chain	ENSG00000171564	2244
HGNC:3679	FGF22		fibroblast growth factor 22	ENSG00000070388	27006
HGNC:3685	FGF7	KGF	fibroblast growth factor 7	ENSG00000140285	2252
HGNC:3688	FGFR1	CEK, BFGFR, N-SAM, CD331, FLT2, KAL2	fibroblast growth factor receptor 1	ENSG00000077782	2260
HGNC:3689	FGFR2	CEK3, TK14, TK25, ECT1, K-SAM, CD332, KGFR, BEK, JWS	fibroblast growth factor receptor 2	ENSG00000066468	2263
HGNC:3694	FGG		fibrinogen gamma chain	ENSG00000171557	2266
HGNC:21015	FILIP1	FILIP, KIAA1275	filamin A interacting protein 1	ENSG00000118407	27145
HGNC:3711	FKBP1A	FKBP-12, FKBP12, PKC12, FKBP12C, FKBP1	FKBP prolyl isomerase 1A	ENSG00000088832	2280
HGNC:3754	FLNA	FLN1, FLN, OPD2, OPD1	filamin A	ENSG00000196924	2316
HGNC:3757	FLOT1		flotillin 1	ENSG00000137312	10211
HGNC:3758	FLOT2	ECS-1, ECS1, M17S1	flotillin 2	ENSG00000132589	2319
HGNC:3761	FLRT2		fibronectin leucine rich transmembrane protein 2	ENSG00000185070	23768
HGNC:3762	FLRT3		fibronectin leucine rich transmembrane protein 3	ENSG00000125848	23767
HGNC:18267	FMNL2	KIAA1902, FHOD2	formin like 2	ENSG00000157827	114793
HGNC:3775	FMR1	FMRP, MGC87458, POF1	fragile X messenger ribonucleoprotein 1	ENSG00000102081	2332
HGNC:28572	FRMPD2	MGC35285, PDZD5C, PDZK5C	FERM and PDZ domain containing 2	ENSG00000170324	143162
HGNC:29007	FRMPD4	KIAA0316, PDZK10, PDZD10	FERM and PDZ domain containing 4	ENSG00000169933	9758
HGNC:1362	FRRS1L	CG-6, C9ORF4	ferric chelate reductase 1 like	ENSG00000260230	23732
HGNC:4004	FUBP1	FUBP	far upstream element binding protein 1	ENSG00000162613	8880
HGNC:4010	FUS	TLS, HNRNP-P2, HNRNPP2, ALS6	FUS RNA binding protein	ENSG00000089280	2521
HGNC:4023	FXR1		FMR1 autosomal homolog 1	ENSG00000114416	8087
HGNC:4024	FXR2	FMR1L2	FMR1 autosomal homolog 2	ENSG00000129245	9513
HGNC:4030	FXYD6		FXYD domain containing ion transport regulator 6	ENSG00000137726	53826
HGNC:4037	FYN	MGC45350	FYN proto-oncogene, Src family tyrosine kinase	ENSG00000010810	2534
HGNC:4038	FZD1	DKFZP564G072, HFZ1	frizzled class receptor 1	ENSG00000157240	8321
HGNC:4041	FZD3	FZ-3	frizzled class receptor 3	ENSG00000104290	7976
HGNC:4042	FZD4	CD344	frizzled class receptor 4	ENSG00000174804	8322
HGNC:4043	FZD5	HFZ5, DKFZP434E2135, C2ORF31	frizzled class receptor 5	ENSG00000163251	7855
HGNC:4046	FZD8	FZ-8	frizzled class receptor 8	ENSG00000177283	8325
HGNC:4047	FZD9	CD349	frizzled class receptor 9	ENSG00000188763	8326
HGNC:24824	FZR1	HCDH1, HCDH, FZR, FZR2, KIAA1242, CDC20C	fizzy and cell division cycle 20 related 1	ENSG00000105325	51343
HGNC:4067	GABARAP	MM46, ATG8A	GABA type A receptor-associated protein	ENSG00000170296	11337
HGNC:4070	GABBR1	HGB1A, GPRC3A	gamma-aminobutyric acid type B receptor subunit 1	ENSG00000204681	2550
HGNC:4507	GABBR2	HG20, GABABR2, GPRC3B, GPR51	gamma-aminobutyric acid type B receptor subunit 2	ENSG00000136928	9568
HGNC:4075	GABRA1	EJM5	gamma-aminobutyric acid type A receptor subunit alpha1	ENSG00000022355	2554
HGNC:4076	GABRA2		gamma-aminobutyric acid type A receptor subunit alpha2	ENSG00000151834	2555
HGNC:4077	GABRA3		gamma-aminobutyric acid type A receptor subunit alpha3	ENSG00000011677	2556
HGNC:4078	GABRA4		gamma-aminobutyric acid type A receptor subunit alpha4	ENSG00000109158	2557
HGNC:4079	GABRA5		gamma-aminobutyric acid type A receptor subunit alpha5	ENSG00000186297	2558
HGNC:4080	GABRA6		gamma-aminobutyric acid type A receptor subunit alpha6	ENSG00000145863	2559
HGNC:4081	GABRB1		gamma-aminobutyric acid type A receptor subunit beta1	ENSG00000163288	2560
HGNC:4082	GABRB2		gamma-aminobutyric acid type A receptor subunit beta2	ENSG00000145864	2561
HGNC:4083	GABRB3		gamma-aminobutyric acid type A receptor subunit beta3	ENSG00000166206	2562
HGNC:4084	GABRD	GABAARDELTA	gamma-aminobutyric acid type A receptor subunit delta	ENSG00000187730	2563
HGNC:4085	GABRE		gamma-aminobutyric acid type A receptor subunit epsilon	ENSG00000102287	2564
HGNC:4087	GABRG2		gamma-aminobutyric acid type A receptor subunit gamma2	ENSG00000113327	2566
HGNC:4088	GABRG3		gamma-aminobutyric acid type A receptor subunit gamma3	ENSG00000182256	2567
HGNC:4090	GABRR1		gamma-aminobutyric acid type A receptor subunit rho1	ENSG00000146276	2569
HGNC:4091	GABRR2		gamma-aminobutyric acid type A receptor subunit rho2	ENSG00000111886	2570
HGNC:17969	GABRR3		gamma-aminobutyric acid type A receptor subunit rho3	ENSG00000183185	200959
HGNC:4092	GAD1	GAD	glutamate decarboxylase 1	ENSG00000128683	2571
HGNC:4093	GAD2	GAD65	glutamate decarboxylase 2	ENSG00000136750	2572
HGNC:4140	GAP43	B-50, PP46, GAP-43	growth associated protein 43	ENSG00000172020	2596
HGNC:4141	GAPDH	GAPD	glyceraldehyde-3-phosphate dehydrogenase	ENSG00000111640	2597
HGNC:4212	GDA	CYPIN, GAH	guanine deaminase	ENSG00000119125	9615
HGNC:4226	GDI1	RABGDIA, XAP-4, OPHN2, FLJ41411, MRX48, MRX41, GDIL	GDP dissociation inhibitor 1	ENSG00000203879	2664
HGNC:4227	GDI2	RABGDIB	GDP dissociation inhibitor 2	ENSG00000057608	2665
HGNC:18129	GHRL	MTLRP, GHRELIN, OBESTATIN	ghrelin and obestatin prepropeptide	ENSG00000157017	51738
HGNC:4267	GHSR	GHS-R1A, GHS-R, GHSR-1A	growth hormone secretagogue receptor	ENSG00000121853	2693
HGNC:1226	GIPC1	TIP-2, HS.6454, GIPC, SEMCAP, GLUT1CBP, SYNECTIN, C19ORF3, RGS19IP1	GIPC PDZ domain containing family member 1	ENSG00000123159	10755
HGNC:4272	GIT1		GIT ArfGAP 1	ENSG00000108262	28964
HGNC:4273	GIT2	KIAA0148, PKL	GIT ArfGAP 2	ENSG00000139436	9815
HGNC:4326	GLRA1	STHE	glycine receptor alpha 1	ENSG00000145888	2741
HGNC:4327	GLRA2	GLR	glycine receptor alpha 2	ENSG00000101958	2742
HGNC:4328	GLRA3		glycine receptor alpha 3	ENSG00000145451	8001
HGNC:31715	GLRA4		glycine receptor alpha 4 (pseudogene)	ENSG00000188828	441509
HGNC:4329	GLRB		glycine receptor beta	ENSG00000109738	2743
HGNC:4379	GNA11	FBH, FBH2, FHH2, HHC2	G protein subunit alpha 11	ENSG00000088256	2767
HGNC:4381	GNA13	MGC46138	G protein subunit alpha 13	ENSG00000120063	10672
HGNC:4384	GNAI1		G protein subunit alpha i1	ENSG00000127955	2770
HGNC:4385	GNAI2	GNAI2B	G protein subunit alpha i2	ENSG00000114353	2771
HGNC:4387	GNAI3		G protein subunit alpha i3	ENSG00000065135	2773
HGNC:4388	GNAL		G protein subunit alpha L	ENSG00000141404	2774
HGNC:4389	GNAO1	G-ALPHA-O	G protein subunit alpha o1	ENSG00000087258	2775
HGNC:4390	GNAQ	G-ALPHA-Q, GAQ	G protein subunit alpha q	ENSG00000156052	2776
HGNC:4392	GNAS	NESP55, NESP, GNASXL, GPSA, SCG6, SGVI, GNAS1	GNAS complex locus	ENSG00000087460	2778
HGNC:4395	GNAZ		G protein subunit alpha z	ENSG00000128266	2781
HGNC:4396	GNB1		G protein subunit beta 1	ENSG00000078369	2782
HGNC:4398	GNB2		G protein subunit beta 2	ENSG00000172354	2783
HGNC:20731	GNB4		G protein subunit beta 4	ENSG00000114450	59345
HGNC:4401	GNB5	GB5	G protein subunit beta 5	ENSG00000069966	10681
HGNC:19663	GNG12		G protein subunit gamma 12	ENSG00000172380	55970
HGNC:14131	GNG13	H2-35, G(GAMMA)13	G protein subunit gamma 13	ENSG00000127588	51764
HGNC:4404	GNG2		G protein subunit gamma 2	ENSG00000186469	54331
HGNC:4405	GNG3		G protein subunit gamma 3	ENSG00000162188	2785
HGNC:4407	GNG4		G protein subunit gamma 4	ENSG00000168243	2786
HGNC:4410	GNG7	FLJ00058	G protein subunit gamma 7	ENSG00000176533	2788
HGNC:4449	GPC1	GLYPICAN	glypican 1	ENSG00000063660	2817
HGNC:4452	GPC4	K-GLYPICAN	glypican 4	ENSG00000076716	2239
HGNC:4454	GPC6		glypican 6	ENSG00000183098	10082
HGNC:4485	GPER1	FEG-1, GPCR-BR, LERGU, LERGU2, DRY12, LYGPR, CEPR, CMKRL2, GPR30, GPER	G protein-coupled estrogen receptor 1	ENSG00000164850	2852
HGNC:15465	GPHN	KIAA1385, GEPH, GPH	gephyrin	ENSG00000171723	10243
HGNC:4460	GPM6A	GPM6	glycoprotein M6A	ENSG00000150625	2823
HGNC:23624	GPR151	PGR7, GALR4	G protein-coupled receptor 151	ENSG00000173250	134391
HGNC:23689	GPR158	KIAA1136	G protein-coupled receptor 158	ENSG00000151025	57512
HGNC:4496	GPR39	ZNR	G protein-coupled receptor 39	ENSG00000183840	2863
HGNC:4506	GPR50	H9, MEL1C	G protein-coupled receptor 50	ENSG00000102195	9248
HGNC:29501	GPSM2	LGN, PINS, DFNB82	G protein signaling modulator 2	ENSG00000121957	29899
HGNC:4566	GRB2	NCKAP2	growth factor receptor bound protein 2	ENSG00000177885	2885
HGNC:4571	GRIA1	GLUA1, GLURA, GLUR1	glutamate ionotropic receptor AMPA type subunit 1	ENSG00000155511	2890
HGNC:4572	GRIA2	GLUA2, GLURB, GLUR-K2, GLUR-B, GLUR-2, GLUR2	glutamate ionotropic receptor AMPA type subunit 2	ENSG00000120251	2891
HGNC:4573	GRIA3	GLUA3, GLURC, MRX94, GLUR-3, GLUR-C, GLUR-K3, IGLUR3, GLUR3	glutamate ionotropic receptor AMPA type subunit 3	ENSG00000125675	2892
HGNC:4574	GRIA4	GLUA4, GLURD, GLUR-4, GLUR-D, GLUR4C, GLUR4	glutamate ionotropic receptor AMPA type subunit 4	ENSG00000152578	2893
HGNC:4575	GRID1	KIAA1220	glutamate ionotropic receptor delta type subunit 1	ENSG00000182771	2894
HGNC:4576	GRID2	GLUR-DELTA-2	glutamate ionotropic receptor delta type subunit 2	ENSG00000152208	2895
HGNC:18464	GRID2IP		Grid2 interacting protein	ENSG00000215045	392862
HGNC:4579	GRIK1	GLUK1, GLUR5	glutamate ionotropic receptor kainate type subunit 1	ENSG00000171189	2897
HGNC:4580	GRIK2	GLUK2, MRT6, GLUR-6, EAA4, GLUK6, GLUR6	glutamate ionotropic receptor kainate type subunit 2	ENSG00000164418	2898
HGNC:4581	GRIK3	GLUK3	glutamate ionotropic receptor kainate type subunit 3	ENSG00000163873	2899
HGNC:4582	GRIK4	GLUK4, KA1, GRIK	glutamate ionotropic receptor kainate type subunit 4	ENSG00000149403	2900
HGNC:4583	GRIK5	GLUK5, KA2	glutamate ionotropic receptor kainate type subunit 5	ENSG00000105737	2901
HGNC:4584	GRIN1	GLUN1, NMDAR1	glutamate ionotropic receptor NMDA type subunit 1	ENSG00000176884	2902
HGNC:4585	GRIN2A	GLUN2A, NR2A, NMDAR2A	glutamate ionotropic receptor NMDA type subunit 2A	ENSG00000183454	2903
HGNC:4586	GRIN2B	GLUN2B, NR2B, NMDAR2B	glutamate ionotropic receptor NMDA type subunit 2B	ENSG00000273079	2904
HGNC:4587	GRIN2C	GLUN2C, NR2C, NMDAR2C	glutamate ionotropic receptor NMDA type subunit 2C	ENSG00000161509	2905
HGNC:4588	GRIN2D	GLUN2D, EB11, NR2D, NMDAR2D	glutamate ionotropic receptor NMDA type subunit 2D	ENSG00000105464	2906
HGNC:16767	GRIN3A	GLUN3A	glutamate ionotropic receptor NMDA type subunit 3A	ENSG00000198785	116443
HGNC:16768	GRIN3B	GLUN3B	glutamate ionotropic receptor NMDA type subunit 3B	ENSG00000116032	116444
HGNC:18708	GRIP1		glutamate receptor interacting protein 1	ENSG00000155974	23426
HGNC:23841	GRIP2	KIAA1719	glutamate receptor interacting protein 2	ENSG00000144596	80852
HGNC:18706	GRIPAP1	GRASP-1, GRASP1, KIAA1167, MPMGP800B12492Q3, DKFZP434P0630	GRIP1 associated protein 1	ENSG00000068400	56850
HGNC:289	GRK2	BARK1, ADRBK1	G protein-coupled receptor kinase 2	ENSG00000173020	156
HGNC:290	GRK3	BARK2, ADRBK2	G protein-coupled receptor kinase 3	ENSG00000100077	157
HGNC:4593	GRM1	GPRC1A, MGLU1, MGLUR1, PPP1R85	glutamate metabotropic receptor 1	ENSG00000152822	2911
HGNC:4594	GRM2	GPRC1B, MGLU2, MGLUR2	glutamate metabotropic receptor 2	ENSG00000164082	2912
HGNC:4595	GRM3	GPRC1C, MGLU3, MGLUR3	glutamate metabotropic receptor 3	ENSG00000198822	2913
HGNC:4596	GRM4	GPRC1D, MGLU4, MGLUR4	glutamate metabotropic receptor 4	ENSG00000124493	2914
HGNC:4597	GRM5	MGLUR5, GPRC1E, MGLU5, PPP1R86	glutamate metabotropic receptor 5	ENSG00000168959	2915
HGNC:4599	GRM7	GPRC1G, MGLU7, MGLUR7, PPP1R87	glutamate metabotropic receptor 7	ENSG00000196277	2917
HGNC:4600	GRM8	GLUR8, GPRC1H, MGLU8, MGLUR8	glutamate metabotropic receptor 8	ENSG00000179603	2918
HGNC:4601	GRN	PCDGF, PGRN, CLN11	granulin precursor	ENSG00000030582	2896
HGNC:4605	GRP		gastrin releasing peptide	ENSG00000134443	2922
HGNC:28283	GSG1L	MGC18079, PRO19651, KTSR5831	GSG1 like	ENSG00000169181	146395
HGNC:4617	GSK3B		glycogen synthase kinase 3 beta	ENSG00000082701	2932
HGNC:4685	GUCY1A1	GC-SA3, GUC1A3, GUCY1A3	guanylate cyclase 1 soluble subunit alpha 1	ENSG00000164116	2982
HGNC:4687	GUCY1B1	GC-SB3, GC-S-BETA-1, GUC1B3, GUCY1B3	guanylate cyclase 1 soluble subunit beta 1	ENSG00000061918	2983
HGNC:17062	HABP4	IHABP4, SERBP1L	hyaluronan binding protein 4	ENSG00000130956	22927
HGNC:4812	HAP1	HHLP1, HIP5	huntingtin associated protein 1	ENSG00000173805	9001
HGNC:2380	HAPLN1	CRTL1	hyaluronan and proteoglycan link protein 1	ENSG00000145681	1404
HGNC:31357	HAPLN4	BRAL2, KIAA1926	hyaluronan and proteoglycan link protein 4	ENSG00000187664	404037
HGNC:4819	HAS2		hyaluronan synthase 2	ENSG00000170961	3037
HGNC:4845	HCN1	BCNG-1, HAC-2, BCNG1	hyperpolarization activated cyclic nucleotide gated potassium channel 1	ENSG00000164588	348980
HGNC:4847	HCRT	OX	hypocretin neuropeptide precursor	ENSG00000161610	3060
HGNC:4913	HIP1		huntingtin interacting protein 1	ENSG00000127946	3092
HGNC:18415	HIP1R	KIAA0655, HIP3, HIP12, FLJ14000	huntingtin interacting protein 1 related	ENSG00000130787	9026
HGNC:5030	HNRNPA0	HNRPA0	heterogeneous nuclear ribonucleoprotein A0	ENSG00000177733	10949
HGNC:5031	HNRNPA1	HNRNP-A1, ALS20, HNRPA1	heterogeneous nuclear ribonucleoprotein A1	ENSG00000135486	3178
HGNC:5033	HNRNPA2B1	HNRNPA2, HNRNPB1, HNRPA2B1	heterogeneous nuclear ribonucleoprotein A2/B1	ENSG00000122566	3181
HGNC:24941	HNRNPA3		heterogeneous nuclear ribonucleoprotein A3	ENSG00000170144	220988
HGNC:5034	HNRNPAB	ABBP1, FLJ40338, HNRPAB	heterogeneous nuclear ribonucleoprotein A/B	ENSG00000197451	3182
HGNC:5036	HNRNPD	AUF1, HNRPD	heterogeneous nuclear ribonucleoprotein D	ENSG00000138668	3184
HGNC:5037	HNRNPDL	JKTBP, LAAUF1, HNRPDL, LGMD1G	heterogeneous nuclear ribonucleoprotein D like	ENSG00000152795	9987
HGNC:5039	HNRNPF	HNRPF	heterogeneous nuclear ribonucleoprotein F	ENSG00000169813	3185
HGNC:5041	HNRNPH1	HNRPH1	heterogeneous nuclear ribonucleoprotein H1	ENSG00000169045	3187
HGNC:5042	HNRNPH2	FTP3, HNRPH, HNRPH2	heterogeneous nuclear ribonucleoprotein H2	ENSG00000126945	3188
HGNC:5044	HNRNPK	CSBP, TUNP, HNRPK	heterogeneous nuclear ribonucleoprotein K	ENSG00000165119	3190
HGNC:5045	HNRNPL	HNRPL	heterogeneous nuclear ribonucleoprotein L	ENSG00000104824	3191
HGNC:25127	HNRNPLL	HNRPLL	heterogeneous nuclear ribonucleoprotein L like	ENSG00000143889	92906
HGNC:5046	HNRNPM	HTGR1, HNRNPM4, HNRPM4, CEAR, NAGR1, HNRPM	heterogeneous nuclear ribonucleoprotein M	ENSG00000099783	4670
HGNC:5048	HNRNPU	SAF-A, FLJ37978, FLJ30202, HNRPU, HNRNPU-AS1, C1ORF199, NCRNA00201	heterogeneous nuclear ribonucleoprotein U	ENSG00000153187	3192
HGNC:17011	HNRNPUL1	E1B-AP5, E1BAP5, FLJ12944, HNRPUL1	heterogeneous nuclear ribonucleoprotein U like 1	ENSG00000105323	11100
HGNC:25451	HNRNPUL2	DKFZP762N1910, HNRPUL2	heterogeneous nuclear ribonucleoprotein U like 2	ENSG00000214753	221092
HGNC:17512	HOMER1	VES-1, SYN47, HOMER-1B	homer scaffold protein 1	ENSG00000152413	9456
HGNC:17513	HOMER2	CUPIDIN, VESL-2, HOMER-2B, HOMER-2, HOMER-2A, DFNA68	homer scaffold protein 2	ENSG00000103942	9455
HGNC:17514	HOMER3	HOMER-3	homer scaffold protein 3	ENSG00000051128	9454
HGNC:5144	HPCA	DYT2	hippocalcin	ENSG00000121905	3208
HGNC:5173	HRAS		HRas proto-oncogene, GTPase	ENSG00000174775	3265
HGNC:5253	HSP90AA1	HSP89, HSP90, FLJ31884, HSP90N, HSPC1, HSPCAL4	heat shock protein 90 alpha family class A member 1	ENSG00000080824	3320
HGNC:5241	HSPA8	HSC71, HSC70, HSP73, HSPA10	heat shock protein family A (Hsp70) member 8	ENSG00000109971	3312
HGNC:5286	HTR1A	5-HT1A, ADRB2RL1, ADRBRL1	5-hydroxytryptamine receptor 1A	ENSG00000178394	3350
HGNC:5287	HTR1B	5-HT1B, HTR1D2, 5-HT1DB	5-hydroxytryptamine receptor 1B	ENSG00000135312	3351
HGNC:5289	HTR1D	RDC4, HT1DA, 5-HT1D, HTRL	5-hydroxytryptamine receptor 1D	ENSG00000179546	3352
HGNC:5293	HTR2A	5-HT2A, HTR2	5-hydroxytryptamine receptor 2A	ENSG00000102468	3356
HGNC:5297	HTR3A	5-HT3R, 5-HT3A	5-hydroxytryptamine receptor 3A	ENSG00000166736	3359
HGNC:5299	HTR4	5-HT4	5-hydroxytryptamine receptor 4	ENSG00000164270	3360
HGNC:5300	HTR5A	5-HT5A	5-hydroxytryptamine receptor 5A	ENSG00000157219	3361
HGNC:5302	HTR7	5-HT7	5-hydroxytryptamine receptor 7	ENSG00000148680	3363
HGNC:4851	HTT	IT15, HD	huntingtin	ENSG00000197386	3064
HGNC:30892	HUWE1	IB772, KIAA0312, UREB1	HECT, UBA and WWE domain containing E3 ubiquitin protein ligase 1	ENSG00000086758	10075
HGNC:5348	ICAM5	TLCN	intercellular adhesion molecule 5	ENSG00000105376	7087
HGNC:5464	IGF1	IGF1A, IGFI, IGF-I, IGF	insulin like growth factor 1	ENSG00000017427	3479
HGNC:5465	IGF1R	JTK13, CD221, IGFIR, MGC18216, IGFR	insulin like growth factor 1 receptor	ENSG00000140443	3480
HGNC:16669	IGSF11	BT-IGSF, MGC35227, VSIG3, CT119	immunoglobulin superfamily member 11	ENSG00000144847	152404
HGNC:28246	IGSF21	MGC15730, RP11-121A23.1	immunoglobin superfamily member 21	ENSG00000117154	84966
HGNC:17813	IGSF8	CD81P3, EWI2, PGRL, CD316	immunoglobulin superfamily member 8	ENSG00000162729	93185
HGNC:18132	IGSF9	KIAA1355, NRT1, IGSF9A	immunoglobulin superfamily member 9	ENSG00000085552	57549
HGNC:32326	IGSF9B	KIAA1030, LINC00947, LOC283174, MIR4697HG	immunoglobulin superfamily member 9B	ENSG00000080854	22997
HGNC:5973	IL13	IL-13, ALRH, BHR1, MGC116786, MGC116788, MGC116789	interleukin 13	ENSG00000169194	3596
HGNC:5974	IL13RA1	IL-13RA, NR4, CD213A1	interleukin 13 receptor subunit alpha 1	ENSG00000131724	3597
HGNC:5995	IL1RAP	IL-1RACP, IL1R3, C3ORF13	interleukin 1 receptor accessory protein	ENSG00000196083	3556
HGNC:5996	IL1RAPL1	OPHN4, TIGIRR-2, IL1R8, IL1RAPL-1, IL1RAPL, MRX34, MRX21, MRX10	interleukin 1 receptor accessory protein like 1	ENSG00000169306	11141
HGNC:5997	IL1RAPL2	IL-1R9, TIGIRR-1, IL1RAPL-2, IL1R9	interleukin 1 receptor accessory protein like 2	ENSG00000189108	26280
HGNC:6050	IMPA1	IMPA	inositol monophosphatase 1	ENSG00000133731	3612
HGNC:6057	INA	NF-66, NEF5	internexin neuronal intermediate filament protein alpha	ENSG00000148798	9118
HGNC:6074	INPP4A	INPP4	inositol polyphosphate-4-phosphatase type I A	ENSG00000040933	3631
HGNC:33753	INSYN1	MGC131524, LOC388135, C15ORF59	inhibitory synaptic factor 1	ENSG00000205363	388135
HGNC:33859	INSYN2A	FLJ45557, C10ORF141, FAM196A, INSYN2	inhibitory synaptic factor 2A	ENSG00000188916	642938
HGNC:6110	IQGAP1	P195, KIAA0051, HUMORFA01	IQ motif containing GTPase activating protein 1	ENSG00000140575	8826
HGNC:29112	IQSEC1	KIAA0763, GEP100, BRAG2, ARF-GEP100	IQ motif and Sec7 domain ArfGEF 1	ENSG00000144711	9922
HGNC:29059	IQSEC2	KIAA0522, BRAG1, IQ-ARFGEF, MRX1, MRX78, MRX18	IQ motif and Sec7 domain ArfGEF 2	ENSG00000124313	23096
HGNC:29193	IQSEC3	KIAA1110, MGC30156	IQ motif and Sec7 domain ArfGEF 3	ENSG00000120645	440073
HGNC:6137	ITGA2	GPIA, VLAA2, HPA-5, CD49B	integrin subunit alpha 2	ENSG00000164171	3673
HGNC:6139	ITGA3	CD49C, VLA3A, VCA-2, GAP-B3, MSK18	integrin subunit alpha 3	ENSG00000005884	3675
HGNC:6141	ITGA5	CD49E, FNRA	integrin subunit alpha 5	ENSG00000161638	3678
HGNC:6144	ITGA8		integrin subunit alpha 8	ENSG00000077943	8516
HGNC:6153	ITGB1	CD29, GPIIA, FNRB, MSK12, MDF2	integrin subunit beta 1	ENSG00000150093	3688
HGNC:6156	ITGB3	CD61, GPIIIA, GP3A	integrin subunit beta 3	ENSG00000259207	3690
HGNC:6158	ITGB4	CD104	integrin subunit beta 4	ENSG00000132470	3691
