## Supplemental data file 2 for "A Tiered Approach to Human Synapse Proteomics: Optimized LC-MS/MS Analysis of Whole-Tissue and Synaptosome Preparations from Frozen Post-Mortem Brain Samples" (part 3 of 3)

### Sheet: SynGO release 1.3 (continued)
hgnc_id	hgnc_symbol	hgnc_synonyms	hgnc_name	ensembl_id	entrez_id
HGNC:6160	ITGB5		integrin subunit beta 5	ENSG00000082781	3693
HGNC:6178	ITPKA	IP3KA, IP3-3KA	inositol-trisphosphate 3-kinase A	ENSG00000137825	3706
HGNC:6180	ITPR1	INSP3R1, IP3R1, ACV, PPP1R94, SCA15, SCA16, SCA29	inositol 1,4,5-trisphosphate receptor type 1	ENSG00000150995	3708
HGNC:6182	ITPR3	IP3R3	inositol 1,4,5-trisphosphate receptor type 3	ENSG00000096433	3710
HGNC:6183	ITSN1	SH3P17, MGC134948, MGC134949, SH3D1A, ITSN	intersectin 1	ENSG00000205726	6453
HGNC:6192	JAK2	JTK10	Janus kinase 2	ENSG00000096968	3717
HGNC:4814	KALRN	DUO, HS.8004, DUET, KALIRIN, ARHGEF24, KALNC2, HAPIP	kalirin RhoGEF kinase	ENSG00000160145	8997
HGNC:6218	KCNA1	KV1.1, RBK1, HUK1, MBK1, AEMK	potassium voltage-gated channel subfamily A member 1	ENSG00000111262	3736
HGNC:6220	KCNA2	KV1.2	potassium voltage-gated channel subfamily A member 2	ENSG00000177301	3737
HGNC:6221	KCNA3	KV1.3, HLK3, HPCN3, RP11-284N8.3	potassium voltage-gated channel subfamily A member 3	ENSG00000177272	3738
HGNC:6222	KCNA4	KV1.4, HPCN2, PCN2, KCNA4L	potassium voltage-gated channel subfamily A member 4	ENSG00000182255	3739
HGNC:6229	KCNAB2	AKR6A5, KCNA2B, HKVBETA2.1, HKVBETA2.2	potassium voltage-gated channel subfamily A regulatory beta subunit 2	ENSG00000069424	8514
HGNC:6231	KCNB1	KV2.1	potassium voltage-gated channel subfamily B member 1	ENSG00000158445	3745
HGNC:6233	KCNC1	KV3.1	potassium voltage-gated channel subfamily C member 1	ENSG00000129159	3746
HGNC:6234	KCNC2	KV3.2	potassium voltage-gated channel subfamily C member 2	ENSG00000166006	3747
HGNC:6235	KCNC3	KV3.3, SCA13	potassium voltage-gated channel subfamily C member 3	ENSG00000131398	3748
HGNC:6236	KCNC4	KV3.4, HKSHIIIC, C1ORF30	potassium voltage-gated channel subfamily C member 4	ENSG00000116396	3749
HGNC:6238	KCND2	KV4.2, RK5, KIAA1044	potassium voltage-gated channel subfamily D member 2	ENSG00000184408	3751
HGNC:6239	KCND3	KV4.3, KSHIVB, SCA22, SCA19	potassium voltage-gated channel subfamily D member 3	ENSG00000171385	3752
HGNC:6250	KCNH1	KV10.1, EAG, H-EAG, EAG1, HEAG, K(V)10.1	potassium voltage-gated channel subfamily H member 1	ENSG00000143473	3756
HGNC:15521	KCNIP1	KCHIP1	potassium voltage-gated channel interacting protein 1	ENSG00000182132	30820
HGNC:15522	KCNIP2	KCHIP2	potassium voltage-gated channel interacting protein 2	ENSG00000120049	30819
HGNC:15523	KCNIP3	DREAM, KCHIP3, CSEN	potassium voltage-gated channel interacting protein 3	ENSG00000115041	30818
HGNC:30083	KCNIP4	CALP, KCHIP4, MGC44947	potassium voltage-gated channel interacting protein 4	ENSG00000185774	80333
HGNC:6257	KCNJ11	KIR6.2, BIR	potassium inwardly rectifying channel subfamily J member 11	ENSG00000187486	3767
HGNC:6263	KCNJ2	KIR2.1, IRK1, LQT7	potassium inwardly rectifying channel subfamily J member 2	ENSG00000123700	3759
HGNC:6264	KCNJ3	KIR3.1, GIRK1	potassium inwardly rectifying channel subfamily J member 3	ENSG00000162989	3760
HGNC:6265	KCNJ4	KIR2.3, HIR, HRK1, HIRK2, IRK3	potassium inwardly rectifying channel subfamily J member 4	ENSG00000168135	3761
HGNC:6267	KCNJ6	KIR3.2, GIRK2, KATP2, BIR1, HIGIRK2, KCNJ7	potassium inwardly rectifying channel subfamily J member 6	ENSG00000157542	3763
HGNC:6269	KCNJ8	KIR6.1	potassium inwardly rectifying channel subfamily J member 8	ENSG00000121361	3764
HGNC:6270	KCNJ9	KIR3.3, GIRK3	potassium inwardly rectifying channel subfamily J member 9	ENSG00000162728	3765
HGNC:6272	KCNK1	K2P1.1, TWIK-1	potassium two pore domain channel subfamily K member 1	ENSG00000135750	3775
HGNC:6277	KCNK2	K2P2.1, TREK-1	potassium two pore domain channel subfamily K member 2	ENSG00000082482	3776
HGNC:6284	KCNMA1	KCA1.1, MSLO1, SLO	potassium calcium-activated channel subfamily M alpha 1	ENSG00000156113	3778
HGNC:6289	KCNMB4		potassium calcium-activated channel subfamily M regulatory beta subunit 4	ENSG00000135643	27345
HGNC:6291	KCNN2	KCA2.2, HSK2	potassium calcium-activated channel subfamily N member 2	ENSG00000080709	3781
HGNC:6296	KCNQ2	KV7.2, ENB1, KCNA11, HNSPC	potassium voltage-gated channel subfamily Q member 2	ENSG00000075043	3785
HGNC:6297	KCNQ3	KV7.3, EBN2	potassium voltage-gated channel subfamily Q member 3	ENSG00000184156	3786
HGNC:6299	KCNQ5	KV7.5	potassium voltage-gated channel subfamily Q member 5	ENSG00000185760	56479
HGNC:18865	KCNT1	KCA4.1, KIAA1422, SLACK, SLO2.2	potassium sodium-activated channel subfamily T member 1	ENSG00000107147	57582
HGNC:14678	KCTD12	KIAA1778, PFET1, C13ORF2	potassium channel tetramerization domain containing 12	ENSG00000178695	115207
HGNC:29244	KCTD16	KIAA1317	potassium channel tetramerization domain containing 16	ENSG00000183775	57528
HGNC:22394	KCTD8		potassium channel tetramerization domain containing 8	ENSG00000183783	386617
HGNC:29508	KIDINS220	ARMS	kinase D interacting substrate 220	ENSG00000134313	57498
HGNC:19167	KIF17	KIAA1405, KIF3X, KIF17B, OSM-3, KLP-2	kinesin family member 17	ENSG00000117245	57576
HGNC:888	KIF1A	UNC104, ATSV, C2ORF20, SPG30	kinesin family member 1A	ENSG00000130294	547
HGNC:16636	KIF1B	KIAA0591, KLP, HMSNII, CMT2A	kinesin family member 1B	ENSG00000054523	23095
HGNC:19349	KIF21A	FLJ20052, FEOM1	kinesin family member 21A	ENSG00000139116	55605
HGNC:29442	KIF21B	DKFZP434J212, KIAA0449	kinesin family member 21B	ENSG00000116852	23046
HGNC:6318	KIF2A	KIF2	kinesin family member 2A	ENSG00000068796	3796
HGNC:6393	KIF2C	MCAK, CT139, KNSL6	kinesin family member 2C	ENSG00000142945	11004
HGNC:6319	KIF3A	FLA10, KLP-20	kinesin family member 3A	ENSG00000131437	11127
HGNC:6320	KIF3B	KIAA0359, FLA8, KLP-11	kinesin family member 3B	ENSG00000101350	9371
HGNC:6323	KIF5A	D12S1889, NKHC, MY050, SPG10	kinesin family member 5A	ENSG00000155980	3798
HGNC:6324	KIF5B	KNS, UKHC, KNS1	kinesin family member 5B	ENSG00000170759	3799
HGNC:6325	KIF5C	NKHC2	kinesin family member 5C	ENSG00000168280	3800
HGNC:17060	KIFAP3	KAP3, FLA3	kinesin associated protein 3	ENSG00000075945	22920
HGNC:24023	KLHL17		kelch like family member 17	ENSG00000187961	339451
HGNC:6394	KPNA1	SRP1, RCH2, NPI-1, IPOA5	karyopherin subunit alpha 1	ENSG00000114030	3836
HGNC:6395	KPNA2	SRP1ALPHA, IPOA1, QIP2, PTAC58, RCH1	karyopherin subunit alpha 2	ENSG00000182481	3838
HGNC:6404	KPTN	2E4, KICS4	kaptin, actin binding protein	ENSG00000118162	11133
HGNC:6470	L1CAM	CD171, NCAM-L1, CAML1, HSAS1, SPG1, HSAS, MIC5	L1 cell adhesion molecule	ENSG00000198910	3897
HGNC:6482	LAMA2	LAMM	laminin subunit alpha 2	ENSG00000196569	3908
HGNC:6484	LAMA4		laminin subunit alpha 4	ENSG00000112769	3910
HGNC:6485	LAMA5		laminin subunit alpha 5	ENSG00000130702	3911
HGNC:6487	LAMB2	NPHS5, LAMS	laminin subunit beta 2	ENSG00000172037	3913
HGNC:6492	LAMC1		laminin subunit gamma 1	ENSG00000135862	3915
HGNC:6499	LAMP1	CD107A	lysosomal associated membrane protein 1	ENSG00000185896	3916
HGNC:16097	LAMP5	DJ1119D9.3, BAD-LAMP, UNC-46, C20ORF103	lysosomal associated membrane protein family member 5	ENSG00000125869	24141
HGNC:6513	LASP1	MLN50, LASP-1	LIM and SH3 protein 1	ENSG00000002834	3927
HGNC:6514	LATS1	WARTS	large tumor suppressor kinase 1	ENSG00000131023	9113
HGNC:6524	LCK		LCK proto-oncogene, Src family tyrosine kinase	ENSG00000182866	3932
HGNC:6572	LGI1	IB1099, EPITEMPIN, EPT	leucine rich glioma inactivated 1	ENSG00000108231	9211
HGNC:29568	LHFPL4	GARLH4	LHFPL tetraspan subfamily member 4	ENSG00000156959	375323
HGNC:6613	LIMK1	LIMK	LIM domain kinase 1	ENSG00000106683	3984
HGNC:17787	LIN7A	MALS-1, TIP-33, LIN-7A, VELI1	lin-7 homolog A, crumbs cell polarity complex component	ENSG00000111052	8825
HGNC:17788	LIN7B	MALS-2, LIN-7B, VELI2	lin-7 homolog B, crumbs cell polarity complex component	ENSG00000104863	64130
HGNC:17789	LIN7C	MALS-3, LIN-7C, LIN-7-C, VELI3, FLJ11215	lin-7 homolog C, crumbs cell polarity complex component	ENSG00000148943	55327
HGNC:21205	LINGO1	FLJ14594, LERN1, LRRN6A	leucine rich repeat and Ig domain containing 1	ENSG00000169783	84894
HGNC:21207	LINGO2	LERN3, LRRN6C	leucine rich repeat and Ig domain containing 2	ENSG00000174482	158038
HGNC:6631	LMAN1	MR60, ERGIC-53, ERGIC53, GP58, MCFD1, FMFD1	lectin, mannose binding 1	ENSG00000074695	3998
HGNC:6657	LNX1	PDZRN2, LNX	ligand of numb-protein X 1	ENSG00000072201	84708
HGNC:3166	LPAR1	REC.1.3, VZG-1, GPCR26, MREC1.3, LPA1	lysophosphatidic acid receptor 1	ENSG00000198121	1902
HGNC:3168	LPAR2	EDG-4, LPA2, EDG4	lysophosphatidic acid receptor 2	ENSG00000064547	9170
HGNC:29290	LRFN1	KIAA1484, SALM2	leucine rich repeat and fibronectin type III domain containing 1	ENSG00000128011	57622
HGNC:21226	LRFN2	FIGLER2, KIAA1246, SALM1	leucine rich repeat and fibronectin type III domain containing 2	ENSG00000156564	57497
HGNC:28370	LRFN3	MGC2656, SALM4, FIGLER1	leucine rich repeat and fibronectin type III domain containing 3	ENSG00000126243	79414
HGNC:28456	LRFN4	MGC3103, SALM3., FIGLER6	leucine rich repeat and fibronectin type III domain containing 4	ENSG00000173621	78999
HGNC:20360	LRFN5	FIGLER8, SALM5, C14ORF146	leucine rich repeat and fibronectin type III domain containing 5	ENSG00000165379	145581
HGNC:6692	LRP1	CD91, LRP1A, APOER, IGFBP3R1, A2MR	LDL receptor related protein 1	ENSG00000123384	4035
HGNC:6696	LRP4	MEGF7, CLSS, LRP-4, SOST2	LDL receptor related protein 4	ENSG00000134569	4038
HGNC:6700	LRP8	APOER2, MCI1, LRP-8, HSZ75190	LDL receptor related protein 8	ENSG00000157193	7804
HGNC:15586	LRRC4	NAG14, NGL-2	leucine rich repeat containing 4	ENSG00000128594	64101
HGNC:25042	LRRC4B	DKFZP761A179, HSM, NGL-3, LRIG4	leucine rich repeat containing 4B	ENSG00000131409	94030
HGNC:29317	LRRC4C	KIAA1580, NGL-1	leucine rich repeat containing 4C	ENSG00000148948	57689
HGNC:18531	LRRC7	KIAA1365, DENSIN-180	leucine rich repeat containing 7	ENSG00000033122	57554
HGNC:18618	LRRK2	ROCO2, DKFZP434H2111, FLJ45829, RIPK7, PARK8	leucine rich repeat kinase 2	ENSG00000188906	120892
HGNC:19408	LRRTM1	FLJ32082	leucine rich repeat transmembrane neuronal 1	ENSG00000162951	347730
HGNC:19409	LRRTM2	KIAA0416	leucine rich repeat transmembrane neuronal 2	ENSG00000146006	26045
HGNC:19410	LRRTM3		leucine rich repeat transmembrane neuronal 3	ENSG00000198739	347731
HGNC:19411	LRRTM4	FLJ12568	leucine rich repeat transmembrane neuronal 4	ENSG00000176204	80059
HGNC:6705	LSAMP	IGLON3	limbic system associated membrane protein	ENSG00000185565	4045
HGNC:6735	LYN	JTK8	LYN proto-oncogene, Src family tyrosine kinase	ENSG00000254087	4067
HGNC:28751	LYPD6	MGC52057	LY6/PLAUR domain containing 6	ENSG00000187123	130574
HGNC:13861	LZTS1		leucine zipper tumor suppressor 1	ENSG00000061337	11178
HGNC:30139	LZTS3	PROSAPIP1, KIAA0552	leucine zipper tumor suppressor family member 3	ENSG00000088899	9762
HGNC:6766	MADD	DENN, KIAA0358, RAB3GEP, IG20	MAP kinase activating death domain	ENSG00000110514	8567
HGNC:946	MAGI1	MAGI-1, TNRC19, AIP3, WWP3, BAIAP1	membrane associated guanylate kinase, WW and PDZ domain containing 1	ENSG00000151276	9223
HGNC:18957	MAGI2	ACVRIP1, MAGI-2	membrane associated guanylate kinase, WW and PDZ domain containing 2	ENSG00000187391	9863
HGNC:29647	MAGI3	MAGI-3	membrane associated guanylate kinase, WW and PDZ domain containing 3	ENSG00000081026	260425
HGNC:13634	MAL2		mal, T cell differentiation protein 2	ENSG00000147676	114569
HGNC:6835	MAP1A	MAP1L	microtubule associated protein 1A	ENSG00000166963	4130
HGNC:6836	MAP1B	MAP5, PPP1R102	microtubule associated protein 1B	ENSG00000131711	4131
HGNC:6838	MAP1LC3A	MAP1BLC3, MAP1ALC3, LC3, LC3A, ATG8E	microtubule associated protein 1 light chain 3 alpha	ENSG00000101460	84557
HGNC:13352	MAP1LC3B	ATG8F	microtubule associated protein 1 light chain 3 beta	ENSG00000140941	81631
HGNC:6839	MAP2	MAP2A, MAP2B, MAP2C	microtubule associated protein 2	ENSG00000078018	4133
HGNC:6840	MAP2K1	MEK1, MAPKK1, MKK1, PRKMK1	mitogen-activated protein kinase kinase 1	ENSG00000169032	5604
HGNC:6871	MAPK1	ERK2, P41MAPK, MAPK2, PRKM2, PRKM1	mitogen-activated protein kinase 1	ENSG00000100030	5594
HGNC:6872	MAPK10	JNK3, P493F12, P54BSAPK, PRKM10	mitogen-activated protein kinase 10	ENSG00000109339	5602
HGNC:6876	MAPK14	PRKM14, MXI2, PRKM15, CSPB1, CSBP1, CSBP2	mitogen-activated protein kinase 14	ENSG00000112062	1432
HGNC:6877	MAPK3	ERK1, P44MAPK, P44ERK1, PRKM3	mitogen-activated protein kinase 3	ENSG00000102882	5595
HGNC:6881	MAPK8	JNK, JNK1, SAPK1, PRKM8	mitogen-activated protein kinase 8	ENSG00000107643	5599
HGNC:6882	MAPK8IP1	IB1, JIP-1, JIP1, PRKM8IP	mitogen-activated protein kinase 8 interacting protein 1	ENSG00000121653	9479
HGNC:6886	MAPK9	JNK2, P54A, SAPK, PRKM9	mitogen-activated protein kinase 9	ENSG00000050748	5601
HGNC:6759	MARCKS	PKCSL, 80K-L, MACS	myristoylated alanine rich protein kinase C substrate	ENSG00000277443	4082
HGNC:7142	MARCKSL1	F52, MACMARCKS	MARCKS like 1	ENSG00000175130	65108
HGNC:6896	MARK1	MARK, PAR-1C	microtubule affinity regulating kinase 1	ENSG00000116141	4139
HGNC:3332	MARK2	PAR1B, PAR-1B, EMK1	microtubule affinity regulating kinase 2	ENSG00000072518	2011
HGNC:26183	MCTP1	FLJ22344	multiple C2 and transmembrane domain containing 1	ENSG00000175471	79772
HGNC:25636	MCTP2	FLJ11175, FLJ33303	multiple C2 and transmembrane domain containing 2	ENSG00000140563	55784
HGNC:19267	MDGA1	GPIM, MAMDC3	MAM domain containing glycosylphosphatidylinositol anchor 1	ENSG00000112139	266727
HGNC:19835	MDGA2	MAMDC1	MAM domain containing glycosylphosphatidylinositol anchor 2	ENSG00000139915	161357
HGNC:6973	MDM2	HDM2, MGC5370	MDM2 proto-oncogene	ENSG00000135679	4193
HGNC:6990	MECP2	RTT, MRX16, MRX79	methyl-CpG binding protein 2	ENSG00000169057	4204
HGNC:25006	METTL5	HSPC133	methyltransferase 5, N6-adenosine	ENSG00000138382	29081
HGNC:17038	MGLL	HU-K5, MGL, MAGL	monoglyceride lipase	ENSG00000074416	11343
HGNC:21086	MIB1	DIP-1, MIB, KIAA1323, ZZANK2, ZZZ6	MIB E3 ubiquitin protein ligase 1	ENSG00000101752	57534
HGNC:30577	MIB2	SKELETROPHIN, ZZZ5, FLJ39787, ZZANK1	MIB E3 ubiquitin protein ligase 2	ENSG00000197530	142678
HGNC:17565	MINK1	B55, ZC3, MAP4K6, YSK2	misshapen like kinase 1	ENSG00000141503	50488
HGNC:7109	MKLN1	TWA2	muskelin 1	ENSG00000128585	4289
HGNC:7126	MLF2		myeloid leukemia factor 2	ENSG00000089693	8079
HGNC:7176	MMP9	CLG4B	matrix metallopeptidase 9	ENSG00000100985	4318
HGNC:17261	MOB4	MOB3, DKFZP564M112, CGI-95, 2C4D, PHOCN, PREI3, MOBKL3	MOB family member 4, phocein	ENSG00000115540	25843
HGNC:7208	MPDZ	MUPP1	multiple PDZ domain crumbs cell polarity complex component	ENSG00000107186	8777
HGNC:7219	MPP1	PEMP, DXS552E	MAGUK p55 scaffold protein 1	ENSG00000130830	4354
HGNC:7220	MPP2	DKFZP761D0712	MAGUK p55 scaffold protein 2	ENSG00000108852	4355
HGNC:14334	MRTFA	KIAA1438, MRTF-A, BSAC, MKL, MKL1	myocardin related transcription factor A	ENSG00000196588	57591
HGNC:29819	MRTFB	MRTF-B, FLJ31823, MKL2	myocardin related transcription factor B	ENSG00000186260	57496
HGNC:3942	MTOR	RAFT1, RAPT1, FLJ44809, FRAP, FRAP2, FRAP1	mechanistic target of rapamycin kinase	ENSG00000198793	2475
HGNC:7568	MYH10	NMMHCB	myosin heavy chain 10	ENSG00000133026	4628
HGNC:7590	MYLK	SMMLCK, MYLK1, MLCK1, KRP, TELOKIN, MLCK108, MLCK210, MYLK-L	myosin light chain kinase	ENSG00000065534	4638
HGNC:7602	MYO5A	MYO5, MYR12, MYH12	myosin VA	ENSG00000197535	4644
HGNC:7603	MYO5B	KIAA1119	myosin VB	ENSG00000167306	4645
HGNC:7605	MYO6	KIAA0389, DFNA22, DFNB37	myosin VI	ENSG00000196586	4646
HGNC:7608	MYO9A	FLJ11061, FLJ13244, MGC71859	myosin IXA	ENSG00000066933	4649
HGNC:7609	MYO9B	CELIAC4	myosin IXB	ENSG00000099331	4650
HGNC:20967	NACC1	NAC-1, BEND8, BTBD30, BTBD14B	nucleus accumbens associated 1	ENSG00000160877	112939
HGNC:621	NAE1	ULA-1, APP-BP1, APPBP1	NEDD8 activating enzyme E1 subunit 1	ENSG00000159593	8883
HGNC:7641	NAPA		NSF attachment protein alpha	ENSG00000105402	8775
HGNC:15751	NAPB	SNAP-BETA, SNAPB	NSF attachment protein beta	ENSG00000125814	63908
HGNC:21683	NAPEPLD	FMP30, C7ORF18, NAPE-PLD	N-acyl phosphatidylethanolamine phospholipase D	ENSG00000161048	222236
HGNC:7642	NAPG		NSF attachment protein gamma	ENSG00000134265	8774
HGNC:7648	NBEA	KIAA1544, BCL8B, FLJ10197, LYST2	neurobeachin	ENSG00000172915	26960
HGNC:7656	NCAM1	NCAM, CD56	neural cell adhesion molecule 1	ENSG00000149294	4684
HGNC:7657	NCAM2	NCAM21, MGC51008	neural cell adhesion molecule 2	ENSG00000154654	4685
HGNC:2465	NCAN	CSPG3	neurocan	ENSG00000130287	1463
HGNC:17597	NCDN	NCDN-1, NCDN-2	neurochondrin	ENSG00000020129	23154
HGNC:7666	NCKAP1	HEM2, NAP125	NCK associated protein 1	ENSG00000061676	10787
HGNC:15486	NCKIPSD	AF3P21, SPIN90, WISH, WASLBP	NCK interacting protein with SH3 domain	ENSG00000213672	51517
HGNC:3953	NCS1	NCS-1, FREQ	neuronal calcium sensor 1	ENSG00000107130	23413
HGNC:17091	NCSTN	KIAA0253	nicastrin	ENSG00000162736	23385
HGNC:17592	NDFIP1	N4WBP5, MGC10924	Nedd4 family interacting protein 1	ENSG00000131507	80762
HGNC:7714	NDUFS7	PSST, FLJ46880, FLJ45860, CI-20	NADH:ubiquinone oxidoreductase core subunit S7	ENSG00000115286	374291
HGNC:23746	NECAB2	EFCBP2	N-terminal EF-hand calcium binding protein 2	ENSG00000103154	54550
HGNC:24539	NECAP1	DKFZP566B183	NECAP endocytosis associated 1	ENSG00000089818	25977
HGNC:9706	NECTIN1	PRR1, PVRR1, SK-12, HIGR, CLPED1, CD111, OFC7, NECTIN-1, HVEC, ED4, PVRL1	nectin cell adhesion molecule 1	ENSG00000110400	5818
HGNC:17664	NECTIN3	NECTIN-3, PPR3, PVRR3, DKFZP566B0846, CDW113, CD113, PVRL3	nectin cell adhesion molecule 3	ENSG00000177707	25945
HGNC:7727	NEDD4	KIAA0093, MGC176705, NEDD4-1	NEDD4 E3 ubiquitin protein ligase	ENSG00000069869	4734
HGNC:7728	NEDD4L	KIAA0439, RSP5, NEDD4-2	NEDD4 like E3 ubiquitin protein ligase	ENSG00000049759	23327
HGNC:7732	NEDD8	NEDD-8	NEDD8 ubiquitin like modifier	ENSG00000129559	4738
HGNC:7737	NEFH	NF-H, NFH	neurofilament heavy chain	ENSG00000100285	4744
HGNC:7739	NEFL	NFL, CMT1F, CMT2E, NF68, PPP1R110	neurofilament light chain	ENSG00000277586	4747
HGNC:7734	NEFM	NFM, NF-M, NEF3	neurofilament medium chain	ENSG00000104722	4741
HGNC:17302	NEGR1	KILON, MGC46680, NTRA, IGLON4	neuronal growth regulator 1	ENSG00000172260	257194
HGNC:7754	NEO1	NGN, HST17534, IGDCC2, NTN1R2	neogenin 1	ENSG00000067141	4756
HGNC:13823	NETO1	BTCL1, BCTL1	neuropilin and tolloid like 1	ENSG00000166342	81832
HGNC:14644	NETO2	FLJ10430, NEOT2	neuropilin and tolloid like 2	ENSG00000171208	81831
HGNC:7761	NEURL1	H-NEU, RNF67, NEU-1, NEURL	neuralized E3 ubiquitin protein ligase 1	ENSG00000107954	9148
HGNC:7765	NF1		neurofibromin 1	ENSG00000196712	4763
HGNC:29866	NFASC	NRCAML, KIAA0756, FLJ46866, NF	neurofascin	ENSG00000163531	23114
HGNC:20271	NGDN	DKFZP564O092, LCP5, LPD-2, NGD, CANU1, C14ORF120	neuroguidin	ENSG00000129460	25983
HGNC:7807	NGEF	ARHGEF27	neuronal guanine nucleotide exchange factor	ENSG00000066248	25791
HGNC:7808	NGF	NGFB	nerve growth factor	ENSG00000134259	4803
HGNC:7809	NGFR	TNFRSF16, CD271, P75NTR	nerve growth factor receptor	ENSG00000064300	4804
HGNC:7824	NINJ1	NIN1	ninjurin 1	ENSG00000131669	4814
HGNC:14291	NLGN1	KIAA1070	neuroligin 1	ENSG00000169760	22871
HGNC:14290	NLGN2	KIAA1366	neuroligin 2	ENSG00000169992	57555
HGNC:14289	NLGN3	HNL3, KIAA1480, ASPGX1, AUTSX1	neuroligin 3	ENSG00000196338	54413
HGNC:14287	NLGN4X	KIAA1260, NLGN, HLNX, NLGN4	neuroligin 4 X-linked	ENSG00000146938	57502
HGNC:15529	NLGN4Y	KIAA0951	neuroligin 4 Y-linked	ENSG00000165246	22829
HGNC:7872	NOS1	NNOS	nitric oxide synthase 1	ENSG00000089250	4842
HGNC:16859	NOS1AP	KIAA0464, CAPON	nitric oxide synthase 1 adaptor protein	ENSG00000198929	9722
HGNC:7881	NOTCH1		notch receptor 1	ENSG00000148400	4851
HGNC:7882	NOTCH2		notch receptor 2	ENSG00000134250	4853
HGNC:7901	NPFF	FMRFAL	neuropeptide FF-amide peptide precursor	ENSG00000139574	8620
HGNC:7939	NPPA	ANP, PND	natriuretic peptide A	ENSG00000175206	4878
HGNC:17867	NPTN	GP55, GP65, NP65, NP55, SDFR1	neuroplastin	ENSG00000156642	27020
HGNC:7952	NPTX1		neuronal pentraxin 1	ENSG00000171246	4884
HGNC:7953	NPTX2		neuronal pentraxin 2	ENSG00000106236	4885
HGNC:7954	NPTXR		neuronal pentraxin receptor	ENSG00000221890	23467
HGNC:7955	NPY	PYY4	neuropeptide Y	ENSG00000122585	4852
HGNC:7956	NPY1R		neuropeptide Y receptor Y1	ENSG00000164128	4886
HGNC:7957	NPY2R		neuropeptide Y receptor Y2	ENSG00000185149	4887
HGNC:7958	NPY5R	NPYR5	neuropeptide Y receptor Y5	ENSG00000164129	4889
HGNC:7962	NR1D1	EAR-1, HREV, REV-ERBAALPHA, REVERBA, REVERBALPHA, THRAL	nuclear receptor subfamily 1 group D member 1	ENSG00000126368	9572
HGNC:7978	NR3C1	GR, GRL	nuclear receptor subfamily 3 group C member 1	ENSG00000113580	2908
HGNC:7979	NR3C2	MR, MLR	nuclear receptor subfamily 3 group C member 2	ENSG00000151623	4306
HGNC:7994	NRCAM	KIAA0343, BRAVO	neuronal cell adhesion molecule	ENSG00000091129	4897
HGNC:7997	NRG1	NDF, GGF, NRG1-IT2	neuregulin 1	ENSG00000157168	3084
HGNC:7998	NRG2	DON-1, NTAK, HRG2	neuregulin 2	ENSG00000158458	9542
HGNC:7999	NRG3		neuregulin 3	ENSG00000185737	10718
HGNC:8000	NRGN		neurogranin	ENSG00000154146	4900
HGNC:17972	NRN1	NRN	neuritin 1	ENSG00000124785	51299
HGNC:8004	NRP1	VEGF165R, CD304	neuropilin 1	ENSG00000099250	8829
HGNC:8005	NRP2	VEGF165R2	neuropilin 2	ENSG00000118257	8828
HGNC:8008	NRXN1	KIAA0578, HS.22998	neurexin 1	ENSG00000179915	9378
HGNC:8009	NRXN2		neurexin 2	ENSG00000110076	9379
HGNC:8010	NRXN3	KIAA0743, C14ORF60	neurexin 3	ENSG00000021645	9369
HGNC:8016	NSF	SEC18	N-ethylmaleimide sensitive factor, vesicle fusing ATPase	ENSG00000073969	4905
HGNC:18790	NSG1	D4S234E, NEEP21	neuronal vesicle trafficking associated 1	ENSG00000168824	27065
HGNC:24955	NSG2	HMP19, CALY3	neuronal vesicle trafficking associated 2	ENSG00000170091	51617
HGNC:29843	NSMF	NELF	NMDA receptor synaptonuclear signaling and neuronal migration factor	ENSG00000165802	26012
HGNC:8023	NTF3	NGF2	neurotrophin 3	ENSG00000185652	4908
HGNC:8024	NTF4	NT-4/5, GLC1O, NTF5	neurotrophin 4	ENSG00000225950	4909
HGNC:17941	NTM	NTRI, IGLON2, CEPU-1	neurotrimin	ENSG00000182667	50863
HGNC:8029	NTN1	NTN1L	netrin 1	ENSG00000065320	9423
HGNC:23319	NTNG1	KIAA0976, LMNT1, NETG1, NETRING1	netrin G1	ENSG00000162631	22854
HGNC:14288	NTNG2	KIAA1857, LMNT2, NETRING2	netrin G2	ENSG00000196358	84628
HGNC:8032	NTRK2	TRKB	neurotrophic receptor tyrosine kinase 2	ENSG00000148053	4915
HGNC:8033	NTRK3	TRKC	neurotrophic receptor tyrosine kinase 3	ENSG00000140538	4916
HGNC:8050	NUDT3	DIPP	nudix hydrolase 3	ENSG00000272325	11165
HGNC:8057	NUFIP1	NUFIP, RSA1	nuclear FMR1 interacting protein 1	ENSG00000083635	26747
HGNC:8060	NUMB	C14ORF41	NUMB endocytic adaptor protein	ENSG00000133961	8650
HGNC:8061	NUMBL	NUMB-R, CTG3A, CAG3A, TNRC23, NUMBR, NUMBLIKE	NUMB like endocytic adaptor protein	ENSG00000105245	9253
HGNC:29229	NWD2	KIAA1239	NACHT and WD repeat domain containing 2	ENSG00000174145	57495
HGNC:20693	NXPH1		neurexophilin 1	ENSG00000122584	30010
HGNC:8078	NXPH4	NPH4	neurexophilin 4	ENSG00000182379	11247
HGNC:8127	OGT	O-GLCNAC, HRNT1, MGC22921, FLJ23071, OGT1	O-linked N-acetylglucosamine (GlcNAc) transferase	ENSG00000147162	8473
HGNC:17187	OLFM1	NOE1, OLFA, AMY, NOELIN	olfactomedin 1	ENSG00000130558	10439
HGNC:17189	OLFM2	OLFC, NOE2	olfactomedin 2	ENSG00000105088	93145
HGNC:8143	OPCML	OPCM, OBCAM, IGLON1	opioid binding protein/cell adhesion molecule like	ENSG00000183715	4978
HGNC:8148	OPHN1	OPN1, ARHGAP41, MRX60	oligophrenin 1	ENSG00000079482	4983
HGNC:8153	OPRD1		opioid receptor delta 1	ENSG00000116329	4985
HGNC:8154	OPRK1	KOR, OPRK	opioid receptor kappa 1	ENSG00000082556	4986
HGNC:8156	OPRM1	MOR1	opioid receptor mu 1	ENSG00000112038	4988
HGNC:25896	ORAI1	FLJ14466, CRACM1, TMEM142A	ORAI calcium release-activated calcium modulator 1	ENSG00000276045	84876
HGNC:21667	ORAI2	CBCIP2, FLJ12474, FLJ14733, H_NH0514P08.8, C7ORF19, TMEM142B	ORAI calcium release-activated calcium modulator 2	ENSG00000160991	80228
HGNC:15761	OSBPL2	KIAA0772, ORP-2, DFNA67	oxysterol binding protein like 2	ENSG00000130703	9885
HGNC:8515	OTOF	FER1L2, DFNB9	otoferlin	ENSG00000115155	9381
HGNC:8528	OXT	OXT-NPI, OT-NPI, OT	oxytocin/neurophysin I prepropeptide	ENSG00000101405	5020
HGNC:8533	P2RX1	P2X1	purinergic receptor P2X 1	ENSG00000108405	5023
HGNC:15459	P2RX2	P2X2, DFNA41	purinergic receptor P2X 2	ENSG00000187848	22953
HGNC:8534	P2RX3	P2X3	purinergic receptor P2X 3	ENSG00000109991	5024
HGNC:8535	P2RX4	P2X4	purinergic receptor P2X 4	ENSG00000135124	5025
HGNC:8538	P2RX6	P2XM, MGC129625, P2X6, P2RXL1	purinergic receptor P2X 6	ENSG00000099957	9127
HGNC:8537	P2RX7	P2X7, MGC20089	purinergic receptor P2X 7	ENSG00000089041	5027
HGNC:8539	P2RY1	P2Y1, SARCC	purinergic receptor P2Y1	ENSG00000169860	5028
HGNC:8541	P2RY2	P2U	purinergic receptor P2Y2	ENSG00000175591	5029
HGNC:8542	P2RY4	NRU, P2Y4, P2P	pyrimidinergic receptor P2Y4	ENSG00000186912	5030
HGNC:8554	PABPC1	PAB1, PABPC2	poly(A) binding protein cytoplasmic 1	ENSG00000070756	26986
HGNC:8570	PACSIN1	SDPI	protein kinase C and casein kinase substrate in neurons 1	ENSG00000124507	29993
HGNC:8571	PACSIN2	SDPII	protein kinase C and casein kinase substrate in neurons 2	ENSG00000100266	11252
HGNC:8574	PAFAH1B1	LIS1, NUDF, MDCR, MDS	platelet activating factor acetylhydrolase 1b regulatory subunit 1	ENSG00000007168	5048
HGNC:8590	PAK1		p21 (RAC1) activated kinase 1	ENSG00000149269	5058
HGNC:8591	PAK2	PAK65, PAKGAMMA	p21 (RAC1) activated kinase 2	ENSG00000180370	5062
HGNC:8592	PAK3	HPAK3, BPAK, MRX30, MRX47	p21 (RAC1) activated kinase 3	ENSG00000077264	5063
HGNC:15916	PAK5	KIAA1264, PAK7	p21 (RAC1) activated kinase 5	ENSG00000101349	57144
HGNC:16061	PAK6		p21 (RAC1) activated kinase 6	ENSG00000137843	56924
HGNC:8594	PALM	KIAA0270, PALM1	paralemmin	ENSG00000099864	5064
HGNC:15846	PALMD	FLJ20271, PALML, C1ORF11	palmdelphin	ENSG00000099260	54873
HGNC:16369	PARK7	DJ-1, DJ1, GATD2	Parkinsonism associated deglycase	ENSG00000116288	11315
HGNC:8609	PARN		poly(A)-specific ribonuclease	ENSG00000140694	5073
HGNC:8647	PCBP1	HNRPE1, HNRNP-E1, HNRPX, HNRNP-X	poly(rC) binding protein 1	ENSG00000169564	5093
HGNC:8648	PCBP2	HNRPE2, HNRNP-E2, HNRNPE2	poly(rC) binding protein 2	ENSG00000197111	5094
HGNC:13404	PCDH10	OL-PCDH, KIAA1400	protocadherin 10	ENSG00000138650	57575
HGNC:14674	PCDH15	CDHR15, USH1F, DFNB23	protocadherin related 15	ENSG00000150275	65217
HGNC:14267	PCDH17	PCDH68, PCH68	protocadherin 17	ENSG00000118946	27253
HGNC:8659	PCDH7	BH-PCDH, PPP1R120	protocadherin 7	ENSG00000169851	5099
HGNC:8660	PCDH8	PAPC, ARCADLIN	protocadherin 8	ENSG00000136099	5100
HGNC:8661	PCDH9		protocadherin 9	ENSG00000184226	5101
HGNC:13406	PCLO	KIAA0559, DKFZP779G1236, ACZ	piccolo presynaptic cytomatrix protein	ENSG00000186472	27445
HGNC:8772	PDE10A		phosphodiesterase 10A	ENSG00000112541	10846
HGNC:8780	PDE4A	DPDE2	phosphodiesterase 4A	ENSG00000065989	5141
HGNC:16501	PDLIM4	RIL	PDZ and LIM domain 4	ENSG00000131435	8572
HGNC:17468	PDLIM5	LIM, ENH	PDZ and LIM domain 5	ENSG00000163110	10611
HGNC:30259	PDXP	DJ37E16.5, FLJ32703, CIN	pyridoxal phosphatase	ENSG00000241360	57026
HGNC:8820	PDYN	PENKB, ADCA, SCA23	prodynorphin	ENSG00000101327	5173
HGNC:8630	PEBP1	RKIP, PEBP	phosphatidylethanolamine binding protein 1	ENSG00000089220	5037
HGNC:8831	PENK		proenkephalin	ENSG00000181195	5179
HGNC:8881	PFN1		profilin 1	ENSG00000108518	5216
HGNC:8882	PFN2		profilin 2	ENSG00000070087	5217
HGNC:8896	PGK1		phosphoglycerate kinase 1	ENSG00000102144	5230
HGNC:16089	PGRMC2	PMBP, DG6	progesterone receptor membrane component 2	ENSG00000164040	10424
HGNC:20990	PHACTR1	KIAA1733, DJ257A7.2	phosphatase and actin regulator 1	ENSG00000112137	221692
HGNC:8912	PHB1	BAP32, PHB	prohibitin 1	ENSG00000167085	5245
HGNC:30306	PHB2	REA, BCAP37, BAP37	prohibitin 2	ENSG00000215021	11331
HGNC:29180	PHF24	GINIP, KIAA1045	PHD finger protein 24	ENSG00000122733	23349
HGNC:29573	PHLDB2	LL5BETA, FLJ21791, LL5B	pleckstrin homology like domain family B member 2	ENSG00000144824	90102
HGNC:30031	PI4K2A	PI4KII, DKFZP761G1923, PIK42A	phosphatidylinositol 4-kinase type 2 alpha	ENSG00000155252	55361
HGNC:2752	PIAS1	GU/RH-II, ZMIZ3, DDXBP1	protein inhibitor of activated STAT 1	ENSG00000033800	8554
HGNC:16861	PIAS3	FLJ14651, ZMIZ5	protein inhibitor of activated STAT 3	ENSG00000131788	10401
HGNC:15514	PICALM	CLTH	phosphatidylinositol binding clathrin assembly protein	ENSG00000073921	8301
HGNC:9394	PICK1	DJ1039K5, MGC15204, PRKCABP	protein interacting with PRKCA 1	ENSG00000100151	9463
HGNC:8974	PIK3C3	VPS34, HVPS34	phosphatidylinositol 3-kinase catalytic subunit type 3	ENSG00000078142	5289
HGNC:23785	PIKFYVE	MGC40423, KIAA0981, PIP5K, P235, ZFYVE29, FAB1, PIP5K3	phosphoinositide kinase, FYVE-type zinc finger containing	ENSG00000115020	200576
HGNC:8988	PIN1	DOD	peptidylprolyl cis/trans isomerase, NIMA-interacting 1	ENSG00000127445	5300
HGNC:8996	PIP5K1C	PIP5KGAMMA, KIAA0589, LCCS3	phosphatidylinositol-4-phosphate 5-kinase type 1 gamma	ENSG00000186111	23396
HGNC:17481	PJA2	KIAA0438, NEURODAP1, PRAJA2, RNF131	praja ring finger ubiquitin ligase 2	ENSG00000198961	9867
HGNC:9051	PLAT		plasminogen activator, tissue type	ENSG00000104368	5327
HGNC:15917	PLCB1	KIAA0581, PLC-I, PLC154	phospholipase C beta 1	ENSG00000182621	23236
HGNC:9055	PLCB2	FLJ38135	phospholipase C beta 2	ENSG00000137841	5330
HGNC:9056	PLCB3		phospholipase C beta 3	ENSG00000149782	5331
HGNC:9059	PLCB4		phospholipase C beta 4	ENSG00000101333	5332
HGNC:9065	PLCG1	PLC148, PLC-II, PLCGAMMA1, NCKAP3, PLC1	phospholipase C gamma 1	ENSG00000124181	5335
HGNC:31822	PLCXD3		phosphatidylinositol specific phospholipase C X domain containing 3	ENSG00000182836	345557
HGNC:9067	PLD1		phospholipase D1	ENSG00000075651	5337
HGNC:30036	PLEKHA5	KIAA1686, FLJ10667	pleckstrin homology domain containing A5	ENSG00000052126	54477
HGNC:29105	PLEKHG5	KIAA0720, SYX, GEF720, TECH, ARHGEF45	pleckstrin homology and RhoGEF domain containing G5	ENSG00000171680	57449
HGNC:9071	PLG		plasminogen	ENSG00000122194	5340
HGNC:19699	PLK2	SNK	polo like kinase 2	ENSG00000145632	10769
HGNC:23496	PLPPR4	PRG-1, LPPR4, KIAA0455, PHP1	phospholipid phosphatase related 4	ENSG00000117600	9890
HGNC:9091	PLS3	T-PLASTIN	plastin 3	ENSG00000102024	5358
HGNC:9099	PLXNA1	PLXN1	plexin A1	ENSG00000114554	5361
HGNC:9102	PLXNA4	KIAA1550, DKFZP434G0625PRO34003, FAYV2820, PLXNA4A, PLXNA4B	plexin A4	ENSG00000221866	91584
HGNC:9103	PLXNB1	KIAA0407, PLXN5	plexin B1	ENSG00000164050	5364
HGNC:9106	PLXNC1	VESPR, CD232	plexin C1	ENSG00000136040	10154
HGNC:9107	PLXND1	KIAA0620	plexin D1	ENSG00000004399	23129
HGNC:9153	PNKD	DYT8, DKFZP564N1362, FPD1, MR-1, BRP17, FKSG19, TAHCCP2, KIAA1184, KIPP1184, MGC31943, PKND1, MR-1S	PNKD metallo-beta-lactamase domain containing	ENSG00000127838	25953
HGNC:9171	PODXL	PCLP, GP200, PODXL1, PDX	podocalyxin like	ENSG00000128567	5420
HGNC:17652	PORCN	MG61, PPN, DHOF	porcupine O-acyltransferase	ENSG00000102312	64840
HGNC:28883	PPA2	FLJ20459	inorganic pyrophosphatase 2	ENSG00000138777	27068
HGNC:9245	PPFIA1	LIP.1, LIPRIN	PTPRF interacting protein alpha 1	ENSG00000131626	8500
HGNC:9246	PPFIA2		PTPRF interacting protein alpha 2	ENSG00000139220	8499
HGNC:9247	PPFIA3	KIAA0654, LPNA3, MGC126567, MGC126569	PTPRF interacting protein alpha 3	ENSG00000177380	8541
HGNC:9248	PPFIA4		PTPRF interacting protein alpha 4	ENSG00000143847	8497
HGNC:9250	PPFIBP2	CCLP1	PPFIA binding protein 2	ENSG00000166387	8495
HGNC:18583	PPM1H	KIAA1157, FLJ13253, NERPP-2C, ARHCL1	protein phosphatase, Mg2+/Mn2+ dependent 1H	ENSG00000111110	57460
HGNC:9281	PPP1CA	PP1A, PP-1A, PP1ALPHA, PPP1A	protein phosphatase 1 catalytic subunit alpha	ENSG00000172531	5499
HGNC:9283	PPP1CC	PP1GAMMA	protein phosphatase 1 catalytic subunit gamma	ENSG00000186298	5501
HGNC:9287	PPP1R1B	DARPP-32, FLJ20940	protein phosphatase 1 regulatory inhibitor subunit 1B	ENSG00000131771	84152
HGNC:14946	PPP1R9A	NEURABIN-I, KIAA1222, FLJ20068	protein phosphatase 1 regulatory subunit 9A	ENSG00000158528	55607
HGNC:9298	PPP1R9B	SPINO, PPP1R9	protein phosphatase 1 regulatory subunit 9B	ENSG00000108819	84687
HGNC:9299	PPP2CA	PP2AC	protein phosphatase 2 catalytic subunit alpha	ENSG00000113575	5515
HGNC:9302	PPP2R1A	PR65A, PP2A-AALPHA, PP2AA	protein phosphatase 2 scaffold subunit Aalpha	ENSG00000105568	5518
HGNC:9303	PPP2R1B	PR65B, PP2A-ABETA	protein phosphatase 2 scaffold subunit Abeta	ENSG00000137713	5519
HGNC:9304	PPP2R2A	PR52A, PR55A, B55A, PR55ALPHA, B55ALPHA	protein phosphatase 2 regulatory subunit Balpha	ENSG00000221914	5520
HGNC:9314	PPP3CA	CNA1, PPP2B, CALN, CALNA	protein phosphatase 3 catalytic subunit alpha	ENSG00000138814	5530
HGNC:9315	PPP3CB	CALNA2, PP2BBETA, CALNB	protein phosphatase 3 catalytic subunit beta	ENSG00000107758	5532
HGNC:9316	PPP3CC	CALNA3, PP2BGAMMA	protein phosphatase 3 catalytic subunit gamma	ENSG00000120910	5533
HGNC:9317	PPP3R1	CALNB1, CNB, CNB1	protein phosphatase 3 regulatory subunit B, alpha	ENSG00000221823	5534
HGNC:9325	PPT1	CLN1, INCL, PPT	palmitoyl-protein thioesterase 1	ENSG00000131238	5538
HGNC:28911	PRAF2	JM4, YIP6A	PRA1 domain family member 2	ENSG00000243279	11230
HGNC:17019	PRICKLE1	FLJ31937, EPM1B	prickle planar cell polarity protein 1	ENSG00000139174	144165
HGNC:20340	PRICKLE2	DKFZP686D143	prickle planar cell polarity protein 2	ENSG00000163637	166336
HGNC:18319	PRIMA1	PRIMA	proline rich membrane anchor 1	ENSG00000175785	145270
HGNC:9380	PRKACA	PKACA	protein kinase cAMP-activated catalytic subunit alpha	ENSG00000072062	5566
HGNC:9388	PRKAR1A	CNC1, PRKAR1, TSE1, PRKAR1ALPHA	protein kinase cAMP-dependent type I regulatory subunit alpha	ENSG00000108946	5573
HGNC:9390	PRKAR1B		protein kinase cAMP-dependent type I regulatory subunit beta	ENSG00000188191	5575
HGNC:9391	PRKAR2A		protein kinase cAMP-dependent type II regulatory subunit alpha	ENSG00000114302	5576
HGNC:9392	PRKAR2B		protein kinase cAMP-dependent type II regulatory subunit beta	ENSG00000005249	5577
HGNC:9393	PRKCA	PKCα, PKCA	protein kinase C alpha	ENSG00000154229	5578
HGNC:9395	PRKCB	PKCβ, PRKCB2, PKCB, PRKCB1	protein kinase C beta	ENSG00000166501	5579
HGNC:9399	PRKCD		protein kinase C delta	ENSG00000163932	5580
HGNC:9401	PRKCE		protein kinase C epsilon	ENSG00000171132	5581
HGNC:9402	PRKCG	PKCC, MGC57564, PKCγ, PKCG, SCA14	protein kinase C gamma	ENSG00000126583	5582
HGNC:9404	PRKCI	PKCI, DXS1179E	protein kinase C iota	ENSG00000163558	5584
HGNC:9412	PRKCZ	PKC2	protein kinase C zeta	ENSG00000067606	5590
HGNC:8607	PRKN	PDJ, AR-JP, PARKIN, PARK2	parkin RBR E3 ubiquitin protein ligase	ENSG00000185345	5071
HGNC:5188	PRMT8	HRMT1L4	protein arginine methyltransferase 8	ENSG00000111218	56341
HGNC:9449	PRNP	CD230, ALTPRP, CJD	prion protein (Kanno blood group)	ENSG00000171867	5621
HGNC:28130	PRR7	MGC10772	proline rich 7, synaptic	ENSG00000131188	80758
HGNC:13943	PRRT1	NG5, IFITMD7, DSPD1, SYNDIG4, C6ORF31	proline rich transmembrane protein 1	ENSG00000204314	80863
HGNC:30500	PRRT2	FLJ25513, DKFZP547J199, IFITMD1, FICCA, DSPB3, PKC, EKD1, ICCA, DYT10	proline rich transmembrane protein 2	ENSG00000167371	112476
HGNC:9477	PRSS12	BSSP-3, MRT1	serine protease 12	ENSG00000164099	8492
HGNC:25209	PRUNE2	BMCC1, BNIPXL, A214N16.3, BA214N16.3, C9ORF65, KIAA0367	prune homolog 2 with BCH domain	ENSG00000106772	158471
HGNC:9507	PSD	KIAA2011, TYL, PSD1, EFA6A, EFA6	pleckstrin and Sec7 domain containing	ENSG00000059915	5662
HGNC:19092	PSD2	DKFZP761B0514, EFA6C	pleckstrin and Sec7 domain containing 2	ENSG00000146005	84249
HGNC:19093	PSD3	KIAA0942, HCA67, EFA6R, DKFZP761K1423, EFA6D	pleckstrin and Sec7 domain containing 3	ENSG00000156011	23362
HGNC:9508	PSEN1	S182, PS1, PS-1, PSNL1	presenilin 1	ENSG00000080815	5663
HGNC:9509	PSEN2	AD3L, STM2, PS-2, E5-1, AD4	presenilin 2	ENSG00000143801	5664
HGNC:30100	PSENEN	PEN2	presenilin enhancer, gamma-secretase subunit	ENSG00000205155	55851
HGNC:9530	PSMA1	NU, PROS30, MGC14542, MGC14575, MGC14751, MGC1667, MGC21459, MGC22853, MGC23915	proteasome 20S subunit alpha 1	ENSG00000129084	5682
HGNC:9531	PSMA2	PMSA2	proteasome 20S subunit alpha 2	ENSG00000106588	5683
HGNC:9532	PSMA3		proteasome 20S subunit alpha 3	ENSG00000100567	5684
HGNC:9533	PSMA4	HC9, HST17706	proteasome 20S subunit alpha 4	ENSG00000041357	5685
HGNC:9534	PSMA5		proteasome 20S subunit alpha 5	ENSG00000143106	5686
HGNC:9535	PSMA6	IOTA, PROS27, P27K, MGC22756, MGC2333, MGC23846	proteasome 20S subunit alpha 6	ENSG00000100902	5687
HGNC:9536	PSMA7	XAPC7, HSPC, RC6-1	proteasome 20S subunit alpha 7	ENSG00000101182	5688
HGNC:22985	PSMA8	MGC26605, PSMA7L	proteasome 20S subunit alpha 8	ENSG00000154611	143471
HGNC:9537	PSMB1	PMSB1	proteasome 20S subunit beta 1	ENSG00000008018	5689
HGNC:9538	PSMB10	LMP10, MGC1665, BETA2I, MECL1	proteasome 20S subunit beta 10	ENSG00000205220	5699
HGNC:9539	PSMB2	HC7-I	proteasome 20S subunit beta 2	ENSG00000126067	5690
HGNC:9540	PSMB3	HC10-II, MGC4147	proteasome 20S subunit beta 3	ENSG00000277791	5691
HGNC:9541	PSMB4	HN3, PROS26	proteasome 20S subunit beta 4	ENSG00000159377	5692
HGNC:9542	PSMB5		proteasome 20S subunit beta 5	ENSG00000100804	5693
HGNC:9543	PSMB6		proteasome 20S subunit beta 6	ENSG00000142507	5694
HGNC:9544	PSMB7		proteasome 20S subunit beta 7	ENSG00000136930	5695
HGNC:9545	PSMB8	RING10, D6S216E, PSMB5I, BETA5I, LMP7	proteasome 20S subunit beta 8	ENSG00000204264	5696
HGNC:9546	PSMB9	RING12, BETA1I, PSMB6I, LMP2	proteasome 20S subunit beta 9	ENSG00000240065	5698
HGNC:9547	PSMC1	RPT2	proteasome 26S subunit, ATPase 1	ENSG00000100764	5700
HGNC:9548	PSMC2	NBLA10058, RPT1	proteasome 26S subunit, ATPase 2	ENSG00000161057	5701
HGNC:9549	PSMC3	TBP-1	proteasome 26S subunit, ATPase 3	ENSG00000165916	5702
HGNC:9551	PSMC4	TBP7, MGC8570, MGC13687, MGC23214, TBP-7, RPT3, MIP224	proteasome 26S subunit, ATPase 4	ENSG00000013275	5704
HGNC:9552	PSMC5	SUG1, P45/SUG, TBP10, TRIP1, SUG-1, RPT6	proteasome 26S subunit, ATPase 5	ENSG00000087191	5705
HGNC:9553	PSMC6		proteasome 26S subunit, ATPase 6	ENSG00000100519	5706
HGNC:9554	PSMD1	S1, P112	proteasome 26S subunit, non-ATPase 1	ENSG00000173692	5707
HGNC:9555	PSMD10		proteasome 26S subunit, non-ATPase 10	ENSG00000101843	5716
HGNC:9556	PSMD11	P44.5, MGC3844, RPN6	proteasome 26S subunit, non-ATPase 11	ENSG00000108671	5717
HGNC:9557	PSMD12	RPN5	proteasome 26S subunit, non-ATPase 12	ENSG00000197170	5718
HGNC:9558	PSMD13	P40.5, RPN9	proteasome 26S subunit, non-ATPase 13	ENSG00000185627	5719
HGNC:16889	PSMD14	POH1, RPN11	proteasome 26S subunit, non-ATPase 14	ENSG00000115233	10213
HGNC:9559	PSMD2	MGC14274	proteasome 26S subunit ubiquitin receptor, non-ATPase 2	ENSG00000175166	5708
HGNC:9560	PSMD3	RPN3, TSTA2	proteasome 26S subunit, non-ATPase 3	ENSG00000108344	5709
HGNC:9561	PSMD4	S5A, AF, RPN10	proteasome 26S subunit ubiquitin receptor, non-ATPase 4	ENSG00000159352	5710
HGNC:9563	PSMD5	S5B, KIAA0072	proteasome 26S subunit, non-ATPase 5	ENSG00000095261	5711
HGNC:9564	PSMD6	P44S10, KIAA0107, RPN7	proteasome 26S subunit, non-ATPase 6	ENSG00000163636	9861
HGNC:9565	PSMD7	MOV34, RPN8	proteasome 26S subunit, non-ATPase 7	ENSG00000103035	5713
HGNC:9566	PSMD8	NIN1P, HIP6, HYPF, RPN12	proteasome 26S subunit, non-ATPase 8	ENSG00000099341	5714
HGNC:9567	PSMD9	RPN4	proteasome 26S subunit, non-ATPase 9	ENSG00000110801	5715
HGNC:9568	PSME1	IFI5111, PA28ALPHA	proteasome activator subunit 1	ENSG00000092010	5720
HGNC:9569	PSME2	PA28BETA	proteasome activator subunit 2	ENSG00000100911	5721
HGNC:9570	PSME3	KI, PA28-GAMMA, REG-GAMMA, PA28G	proteasome activator subunit 3	ENSG00000131467	10197
HGNC:20635	PSME4	PA200, KIAA0077	proteasome activator subunit 4	ENSG00000068878	23198
HGNC:9571	PSMF1	PI31	proteasome inhibitor subunit 1	ENSG00000125818	9491
HGNC:9585	PTCH1	BCNS, SLC65B1, NBCCS, PTCH	patched 1	ENSG00000185920	5727
HGNC:26392	PTCHD1	SLC65C1, FLJ30296	patched domain containing 1	ENSG00000165186	139411
HGNC:9588	PTEN	MMAC1, PTEN1, BZS, MHAM	phosphatase and tensin homolog	ENSG00000171862	5728
HGNC:9611	PTK2	FAK, FADK, FAK1, PPP1R71	protein tyrosine kinase 2	ENSG00000169398	5747
HGNC:9612	PTK2B	CAKB, PYK2, RAFTK, PTK, CADTK, FAK2	protein tyrosine kinase 2 beta	ENSG00000120899	2185
HGNC:9630	PTN	HBNF, HBGF8, NEGF1	pleiotrophin	ENSG00000105894	5764
HGNC:9642	PTPN1	PTP1B	protein tyrosine phosphatase non-receptor type 1	ENSG00000196396	5770
HGNC:14406	PTPN23	DKFZP564F0923, KIAA1471, HD-PTP	protein tyrosine phosphatase non-receptor type 23	ENSG00000076201	25930
HGNC:9664	PTPRA	HLPR, HPTPA, RPTPA, PTPRL2	protein tyrosine phosphatase receptor type A	ENSG00000132670	5786
HGNC:9668	PTPRD	PTPD, HPTP	protein tyrosine phosphatase receptor type D	ENSG00000153707	5789
HGNC:9670	PTPRF	LAR	protein tyrosine phosphatase receptor type F	ENSG00000142949	5792
HGNC:9676	PTPRN	IA-2, ICA512	protein tyrosine phosphatase receptor type N	ENSG00000054356	5798
HGNC:9677	PTPRN2	KIAA0387, PHOGRIN, ICAAR, IA-2BETA	protein tyrosine phosphatase receptor type N2	ENSG00000155093	5799
HGNC:9678	PTPRO	PTPU2, GLEPP1, PTP-U2, PTP-OC, NPHS6	protein tyrosine phosphatase receptor type O	ENSG00000151490	5800
HGNC:9681	PTPRS	PTPSIGMA, PTP-SIGMA	protein tyrosine phosphatase receptor type S	ENSG00000105426	5802
HGNC:9682	PTPRT	RPTPRHO, KIAA0283	protein tyrosine phosphatase receptor type T	ENSG00000196090	11122
HGNC:9685	PTPRZ1	PTP18, RPTPB, PHOSPHACAN, PTPZ	protein tyrosine phosphatase receptor type Z1	ENSG00000106278	5803
HGNC:14958	PUM2	PUMH2, KIAA0235	pumilio RNA binding family member 2	ENSG00000055917	23369
HGNC:9701	PURA	PURALPHA, PUR1, PUR-ALPHA	purine rich element binding protein A	ENSG00000185129	5813
HGNC:17930	PURG	PURG-A, PURG-B	purine rich element binding protein G	ENSG00000172733	29942
HGNC:21100	QKI	QK3	QKI, KH domain containing RNA binding	ENSG00000112531	9444
HGNC:9759	RAB10		RAB10, member RAS oncogene family	ENSG00000084733	10890
HGNC:9760	RAB11A	YL8	RAB11A, member RAS oncogene family	ENSG00000103769	8766
HGNC:9761	RAB11B	H-YPT3	RAB11B, member RAS oncogene family	ENSG00000185236	9230
HGNC:17224	RAB11FIP3	KIAA0665, RAB11-FIP3, EFERIN	RAB11 family interacting protein 3	ENSG00000090565	9727
HGNC:24845	RAB11FIP5	GAF1, KIAA0857, RIP11, PP75	RAB11 family interacting protein 5	ENSG00000135631	26056
HGNC:16524	RAB14	RAB-14	RAB14, member RAS oncogene family	ENSG00000119396	51552
HGNC:16523	RAB17		RAB17, member RAS oncogene family	ENSG00000124839	64284
HGNC:14244	RAB18		RAB18, member RAS oncogene family	ENSG00000099246	22931
HGNC:9758	RAB1A	YPT1	RAB1A, member RAS oncogene family	ENSG00000138069	5861
HGNC:18370	RAB1B		RAB1B, member RAS oncogene family	ENSG00000174903	81876
HGNC:18263	RAB21	KIAA0118	RAB21, member RAS oncogene family	ENSG00000080371	23011
HGNC:14259	RAB26		RAB26, member RAS oncogene family	ENSG00000167964	25837
HGNC:9767	RAB27B		RAB27B, member RAS oncogene family	ENSG00000041353	5874
HGNC:9763	RAB2A	RAB2	RAB2A, member RAS oncogene family	ENSG00000104388	5862
HGNC:16075	RAB33B	DKFZP434G099	RAB33B, member RAS oncogene family	ENSG00000172007	83452
HGNC:9774	RAB35	H-RAY	RAB35, member RAS oncogene family	ENSG00000111737	11021
HGNC:9777	RAB3A		RAB3A, member RAS oncogene family	ENSG00000105649	5864
HGNC:9778	RAB3B		RAB3B, member RAS oncogene family	ENSG00000169213	5865
HGNC:30269	RAB3C		RAB3C, member RAS oncogene family	ENSG00000152932	115827
HGNC:9781	RAB4A	HRES-1/RAB4, RAB4	RAB4A, member RAS oncogene family	ENSG00000168118	5867
HGNC:9782	RAB4B	FLJ78649, MGC52123	RAB4B, member RAS oncogene family	ENSG00000167578	53916
HGNC:9783	RAB5A	RAB5	RAB5A, member RAS oncogene family	ENSG00000144566	5868
HGNC:9784	RAB5B		RAB5B, member RAS oncogene family	ENSG00000111540	5869
HGNC:9785	RAB5C	RAB5CL, RABL	RAB5C, member RAS oncogene family	ENSG00000108774	5878
HGNC:9786	RAB6A	RAB6	RAB6A, member RAS oncogene family	ENSG00000175582	5870
HGNC:14902	RAB6B		RAB6B, member RAS oncogene family	ENSG00000154917	51560
HGNC:9788	RAB7A	RAB7, CMT2B	RAB7A, member RAS oncogene family	ENSG00000075785	7879
HGNC:7007	RAB8A	RAB8, MEL	RAB8A, member RAS oncogene family	ENSG00000167461	4218
HGNC:30273	RAB8B		RAB8B, member RAS oncogene family	ENSG00000166128	51762
HGNC:9794	RABAC1	PRA1, YIP3	Rab acceptor 1	ENSG00000105404	10567
HGNC:17677	RABEP1	NEUROCRESCIN, RAB5EP, RABPT5, RABAPTIN-5	rabaptin, RAB GTPase binding effector protein 1	ENSG00000029725	9135
HGNC:17676	RABGEF1	RABEX-5, RABEX5	RAB guanine nucleotide exchange factor 1	ENSG00000154710	27342
HGNC:9801	RAC1	TC-25, P21-RAC1, RAC-1	Rac family small GTPase 1	ENSG00000136238	5879
HGNC:9803	RAC3		Rac family small GTPase 3	ENSG00000169750	5881
HGNC:4399	RACK1	GNB2-RS1, H12.3, GNB2L1	receptor for activated C kinase 1	ENSG00000204628	10399
HGNC:14873	RAI14	NORPEG, KIAA1334, RAI13, DKFZP564G013	retinoic acid induced 14	ENSG00000039560	26064
HGNC:9839	RALA	RAL	RAS like proto-oncogene A	ENSG00000006451	5898
HGNC:9841	RALBP1	RLIP76	ralA binding protein 1	ENSG00000017797	10928
HGNC:9843	RAMP1		receptor activity modifying protein 1	ENSG00000132329	10267
HGNC:9851	RANBP6		RAN binding protein 6	ENSG00000137040	26953
HGNC:9855	RAP1A	KREV-1, SMGP21	RAP1A, member of RAS oncogene family	ENSG00000116473	5906
HGNC:9857	RAP1B	RAL1B, DKFZP586H0723	RAP1B, member of RAS oncogene family	ENSG00000127314	5908
HGNC:9861	RAP2A	RAP2	RAP2A, member of RAS oncogene family	ENSG00000125249	5911
HGNC:16854	RAPGEF2	PDZ-GEF1, RA-GEF, DKFZP586O1422, KIAA0313, PDZGEF1	Rap guanine nucleotide exchange factor 2	ENSG00000109756	9693
HGNC:16626	RAPGEF4	CAMP-GEFII, CGEF2	Rap guanine nucleotide exchange factor 4	ENSG00000091428	11069
HGNC:14436	RAPH1	KIAA1681, ALS2CR9, ALS2CR18	Ras association (RalGDS/AF-6) and pleckstrin homology domains 1	ENSG00000173166	65059
HGNC:9863	RAPSN	RNF205, CMS1D, CMS1E	receptor associated protein of the synapse	ENSG00000165917	5913
HGNC:9875	RASGRF1	CDC25L, GRF55, H-GRF55, GNRP, PP13187, GRF1	Ras protein specific guanine nucleotide releasing factor 1	ENSG00000058335	5923
HGNC:9876	RASGRF2	RAS-GRF2	Ras protein specific guanine nucleotide releasing factor 2	ENSG00000113319	5924
HGNC:9910	RBMX	RNMX, HNRNPG	RNA binding motif protein X-linked	ENSG00000147274	27316
HGNC:9944	RDX	DFNB24	radixin	ENSG00000137710	5962
HGNC:9955	RELA	NFKB3	RELA proto-oncogene, NF-kB subunit	ENSG00000173039	5970
HGNC:9956	RELB	REL-B	RELB proto-oncogene, NF-kB subunit	ENSG00000104856	5971
HGNC:9957	RELN	RL, PRO1598	reelin	ENSG00000189056	5649
HGNC:9994	RGS12		regulator of G protein signaling 12	ENSG00000159788	6002
HGNC:9996	RGS14		regulator of G protein signaling 14	ENSG00000169220	10636
HGNC:14088	RGS17	RGSZ2, RGS-17	regulator of G protein signaling 17	ENSG00000091844	26575
HGNC:10000	RGS4	SCZD9	regulator of G protein signaling 4	ENSG00000117152	5999
HGNC:10003	RGS7		regulator of G protein signaling 7	ENSG00000182901	6000
HGNC:23271	RGS7BP	R7BP	regulator of G protein signaling 7 binding protein	ENSG00000186479	401190
HGNC:10004	RGS9	RGS9L, MGC26458, MGC111763	regulator of G protein signaling 9	ENSG00000108370	8787
HGNC:10011	RHEB		Ras homolog, mTORC1 binding	ENSG00000106615	6009
HGNC:667	RHOA	RHO12, RHOH12, ARH12, ARHA	ras homolog family member A	ENSG00000067560	387
HGNC:668	RHOB	RHOH6, MST081, ARH6, ARHB	ras homolog family member B	ENSG00000143878	388
HGNC:672	RHOG	MGC125835, MGC125836, ARHG	ras homolog family member G	ENSG00000177105	391
HGNC:30339	RIMBP2	KIAA0318, MGC15831, RIM-BP2, PPP1R133	RIMS binding protein 2	ENSG00000060709	23504
HGNC:17282	RIMS1	KIAA0340, RIM1, RAB3IP2, CORD7	regulating synaptic membrane exocytosis 1	ENSG00000079841	22999
HGNC:17283	RIMS2	KIAA0751, RIM2, OBOE, RAB3IP3	regulating synaptic membrane exocytosis 2	ENSG00000176406	9699
HGNC:21292	RIMS3	RIM3, NIM3	regulating synaptic membrane exocytosis 3	ENSG00000117016	9783
HGNC:16183	RIMS4	DJ781B1.3, C20ORF190	regulating synaptic membrane exocytosis 4	ENSG00000101098	140730
HGNC:25550	RMDN3	FLJ10579, PTPIP51, RMD3, FAM82C, FAM82A2	regulator of microtubule dynamics 3	ENSG00000137824	55177
HGNC:10055	RNF10	KIAA0262, RIE2	ring finger protein 10	ENSG00000022840	9921
HGNC:17765	RNF138	STRIN	ring finger protein 138	ENSG00000134758	51444
HGNC:13432	RNF19A	DORFIN, DKFZP566B1346, RNF19	ring finger protein 19A, RBR E3 ubiquitin protein ligase	ENSG00000034677	25897
HGNC:21698	RNF216	TRIAD3, UBCE7IP1	ring finger protein 216	ENSG00000011275	54476
HGNC:25552	RNF220	FLJ10597, C1ORF164	ring finger protein 220	ENSG00000187147	55182
HGNC:17297	RNF34	RIFF, FLJ21786	ring finger protein 34	ENSG00000170633	80196
HGNC:10250	ROBO2	KIAA1568	roundabout guidance receptor 2	ENSG00000185008	6092
HGNC:10251	ROCK1	P160ROCK	Rho associated coiled-coil containing protein kinase 1	ENSG00000067900	6093
HGNC:10252	ROCK2		Rho associated coiled-coil containing protein kinase 2	ENSG00000134318	9475
HGNC:29478	ROGDI	FLJ22386, ROGD1, RAV2	rogdi atypical leucine zipper	ENSG00000067836	79641
HGNC:10257	ROR2	NTRKR2, BDB, BDB1	receptor tyrosine kinase like orphan receptor 2	ENSG00000169071	4920
HGNC:17056	RPH3A	KIAA0985, RABPHILIN, EXOPHILIN-1	rabphilin 3A	ENSG00000089169	22895
HGNC:10298	RPL10	QM, DXS648, FLJ23544, L10, UL16	ribosomal protein L10	ENSG00000147403	6134
HGNC:10299	RPL10A	CSA-19, L10A, UL1, NEDD6	ribosomal protein L10a	ENSG00000198755	4736
HGNC:17976	RPL10L		ribosomal protein L10 like	ENSG00000165496	140801
HGNC:10301	RPL11	UL5	ribosomal protein L11	ENSG00000142676	6135
HGNC:10302	RPL12	UL11	ribosomal protein L12	ENSG00000197958	6136
HGNC:10303	RPL13	D16S444E, BBC1, EL13	ribosomal protein L13	ENSG00000167526	6137
HGNC:10304	RPL13A	UL13, TSTA1	ribosomal protein L13a	ENSG00000142541	23521
HGNC:10305	RPL14	L14, HRL14, RL14, CTG-B33, EL14	ribosomal protein L14	ENSG00000188846	9045
HGNC:10306	RPL15	RPLY10, RPYL10, EC45, EL15	ribosomal protein L15	ENSG00000174748	6138
HGNC:10307	RPL17	L17, UL22	ribosomal protein L17	ENSG00000265681	6139
HGNC:10310	RPL18	L18, EL18	ribosomal protein L18	ENSG00000063177	6141
HGNC:10311	RPL18A	L18A, EL20	ribosomal protein L18a	ENSG00000105640	6142
HGNC:10312	RPL19	FLJ27452, MGC71997, DKFZP779D216, EL19	ribosomal protein L19	ENSG00000108298	6143
HGNC:10313	RPL21	L21, FLJ27458, MGC71252, MGC104274, MGC104275, DKFZP686C06101, EL21	ribosomal protein L21	ENSG00000122026	6144
HGNC:10315	RPL22	EAP, L22, EL22	ribosomal protein L22	ENSG00000116251	6146
HGNC:27610	RPL22L1		ribosomal protein L22 like 1	ENSG00000163584	200916
HGNC:10316	RPL23	L23, UL14	ribosomal protein L23	ENSG00000125691	9349
HGNC:10317	RPL23A	L23A, UL23	ribosomal protein L23a	ENSG00000198242	6147
HGNC:10325	RPL24	L24, EL24	ribosomal protein L24	ENSG00000114391	6152
HGNC:10327	RPL26	L26, UL24	ribosomal protein L26	ENSG00000161970	6154
HGNC:17050	RPL26L1	RPL26P1	ribosomal protein L26 like 1	ENSG00000037241	51121
HGNC:10328	RPL27	L27, EL27	ribosomal protein L27	ENSG00000131469	6155
HGNC:10329	RPL27A	L27A, UL15	ribosomal protein L27a	ENSG00000166441	6157
HGNC:10330	RPL28	FLJ43307, L28, EL28	ribosomal protein L28	ENSG00000108107	6158
HGNC:10331	RPL29	HUMRPL29, L29, EL29, RPL29P10	ribosomal protein L29	ENSG00000162244	6159
HGNC:10332	RPL3	L3, UL3	ribosomal protein L3	ENSG00000100316	6122
HGNC:10333	RPL30	EL30	ribosomal protein L30	ENSG00000156482	6156
HGNC:10334	RPL31	L31, EL31	ribosomal protein L31	ENSG00000071082	6160
HGNC:10336	RPL32	L32	ribosomal protein L32	ENSG00000144713	6161
HGNC:10340	RPL34	L34, EL34	ribosomal protein L34	ENSG00000109475	6164
HGNC:10344	RPL35	L35, UL29	ribosomal protein L35	ENSG00000136942	11224
HGNC:10345	RPL35A	L35A, EL33, GIG33	ribosomal protein L35a	ENSG00000182899	6165
HGNC:13631	RPL36	DKFZP566B023, L36, EL36	ribosomal protein L36	ENSG00000130255	25873
HGNC:10359	RPL36A	L36A, EL42, RPL44	ribosomal protein L36a	ENSG00000241343	6173
HGNC:10346	RPL36AL	RPL36AP42	ribosomal protein L36a like	ENSG00000165502	6166
HGNC:10347	RPL37	L37, EL37	ribosomal protein L37	ENSG00000145592	6167
HGNC:10348	RPL37A	L37A, EL43	ribosomal protein L37a	ENSG00000197756	6168
HGNC:10349	RPL38	L38, EL38	ribosomal protein L38	ENSG00000172809	6169
HGNC:10350	RPL39	L39, EL39, RPL39P42	ribosomal protein L39	ENSG00000198918	6170
HGNC:17094	RPL39L	RPL39L1	ribosomal protein L39 like	ENSG00000163923	116832
HGNC:10351	RPL3L		ribosomal protein L3 like	ENSG00000140986	6123
HGNC:10353	RPL4	L4, UL4	ribosomal protein L4	ENSG00000174444	6124
HGNC:10354	RPL41	L41, EL41	ribosomal protein L41	ENSG00000229117	6171
HGNC:10360	RPL5	PPP1R135, UL18	ribosomal protein L5	ENSG00000122406	6125
HGNC:10362	RPL6	TAXREB107, EL6, TXREB1	ribosomal protein L6	ENSG00000089009	6128
HGNC:10363	RPL7	HUML7-1, L7, UL30	ribosomal protein L7	ENSG00000147604	6129
HGNC:10364	RPL7A	SURF3, TRUP, L7A, EL8	ribosomal protein L7a	ENSG00000148303	6130
HGNC:21370	RPL7L1	DJ475N16.4	ribosomal protein L7 like 1	ENSG00000146223	285855
HGNC:10368	RPL8	UL2	ribosomal protein L8	ENSG00000161016	6132
HGNC:10369	RPL9	UL6	ribosomal protein L9	ENSG00000163682	6133
HGNC:10371	RPLP0	PRLP0, L10E, RPP0, LP0, UL10	ribosomal protein lateral stalk subunit P0	ENSG00000089157	6175
HGNC:10372	RPLP1	LP1	ribosomal protein lateral stalk subunit P1	ENSG00000137818	6176
HGNC:10377	RPLP2	MGC71408, LP2, D11S2243E	ribosomal protein lateral stalk subunit P2	ENSG00000177600	6181
HGNC:10383	RPS10	MGC88819, ES10	ribosomal protein S10	ENSG00000124614	6204
HGNC:10384	RPS11	S11, US17	ribosomal protein S11	ENSG00000142534	6205
HGNC:10385	RPS12	ES12	ribosomal protein S12	ENSG00000112306	6206
HGNC:10386	RPS13	S13, US15	ribosomal protein S13	ENSG00000110700	6207
HGNC:10387	RPS14	EMTB, US11	ribosomal protein S14	ENSG00000164587	6208
HGNC:10388	RPS15	MGC111130, S15, US19	ribosomal protein S15	ENSG00000115268	6209
HGNC:10389	RPS15A	S15A, US8	ribosomal protein S15a	ENSG00000134419	6210
HGNC:10396	RPS16	S16, US9	ribosomal protein S16	ENSG00000105193	6217
HGNC:10397	RPS17	MGC72007, S17, ES17, RPS17L	ribosomal protein S17	ENSG00000182774	6218
HGNC:10401	RPS18	KE3, KE-3, HKE3, S18, US13, D6S218E	ribosomal protein S18	ENSG00000231500	6222
HGNC:10402	RPS19	S19, ES19, DBA, LOH19CR1	ribosomal protein S19	ENSG00000105372	6223
HGNC:10404	RPS2	LLREP3, US5	ribosomal protein S2	ENSG00000140988	6187
HGNC:10405	RPS20	S20, US10	ribosomal protein S20	ENSG00000008988	6224
HGNC:10409	RPS21	S21, ES21	ribosomal protein S21	ENSG00000171858	6227
HGNC:10410	RPS23	S23, US12	ribosomal protein S23	ENSG00000186468	6228
HGNC:16043	RPS23P1	RPS23RG1	ribosomal protein S23 pseudogene 1	ENSG00000243504	93948
HGNC:10411	RPS24	S24, ES24	ribosomal protein S24	ENSG00000138326	6229
HGNC:10413	RPS25	S25, ES25	ribosomal protein S25	ENSG00000118181	6230
HGNC:10414	RPS26	S26, ES26	ribosomal protein S26	ENSG00000197728	6231
HGNC:10416	RPS27	MPS-1, S27, ES27	ribosomal protein S27	ENSG00000177954	6232
HGNC:10417	RPS27A	UBCEP80, UBA80, S27A	ribosomal protein S27a	ENSG00000143947	6233
HGNC:18476	RPS27L		ribosomal protein S27 like	ENSG00000185088	51065
HGNC:10418	RPS28	S28, ES28	ribosomal protein S28	ENSG00000233927	6234
HGNC:10419	RPS29	S29, US14	ribosomal protein S29	ENSG00000213741	6235
HGNC:10420	RPS3	FLJ26283, FLJ27450, MGC87870, US3	ribosomal protein S3	ENSG00000149273	6188
HGNC:10421	RPS3A	S3A, MFTL	ribosomal protein S3A	ENSG00000145425	6189
HGNC:10424	RPS4X	DXS306, CCG2, SCAR, SCR10, FLJ40595, RPS4, ES4	ribosomal protein S4 X-linked	ENSG00000198034	6191
HGNC:10425	RPS4Y1	MGC5070, MGC119100, RPS4Y	ribosomal protein S4 Y-linked 1	ENSG00000129824	6192
HGNC:18501	RPS4Y2	RPS4Y2P	ribosomal protein S4 Y-linked 2	ENSG00000280969	140032
HGNC:10426	RPS5	S5, US7	ribosomal protein S5	ENSG00000083845	6193
HGNC:10429	RPS6	ES6	ribosomal protein S6	ENSG00000137154	6194
HGNC:10430	RPS6KA1	RSK1, HU-1, P90RSK, MAPKAPK1	ribosomal protein S6 kinase A1	ENSG00000117676	6195
HGNC:10433	RPS6KA4	RSK-B, MSK2	ribosomal protein S6 kinase A4	ENSG00000162302	8986
HGNC:10434	RPS6KA5	MSK1, RLPK	ribosomal protein S6 kinase A5	ENSG00000100784	9252
HGNC:10435	RPS6KA6	RSK4	ribosomal protein S6 kinase A6	ENSG00000072133	27330
HGNC:10436	RPS6KB1	S6K1, P70(S6K)-ALPHA, PS6K, S6K, STK14A	ribosomal protein S6 kinase B1	ENSG00000108443	6198
HGNC:10439	RPS6KC1	HUMS6PKH1, RSKL1	ribosomal protein S6 kinase C1	ENSG00000136643	26750
HGNC:10440	RPS7	ES7	ribosomal protein S7	ENSG00000171863	6201
HGNC:10441	RPS8	ES8	ribosomal protein S8	ENSG00000142937	6202
HGNC:10442	RPS9	US4	ribosomal protein S9	ENSG00000170889	6203
HGNC:6502	RPSA	37LRP, US2, LAMR1	ribosomal protein SA	ENSG00000168028	3921
HGNC:10467	RTN1		reticulon 1	ENSG00000139970	6252
HGNC:10469	RTN3	NSPL2, NSPLII, ASYIP, RTN3-A1	reticulon 3	ENSG00000133318	10313
HGNC:14085	RTN4	NSP-CL, KIAA0886, NOGO, ASY	reticulon 4	ENSG00000115310	57142
HGNC:18601	RTN4R	NOGOR	reticulon 4 receptor	ENSG00000040608	65078
HGNC:10481	RYK	D3S3195, RYK1, JTK5A	receptor like tyrosine kinase	ENSG00000163785	6259
HGNC:10483	RYR1	RYR, PPP1R137, MHS, MHS1, CCO	ryanodine receptor 1	ENSG00000196218	6261
HGNC:10484	RYR2	ARVC2, VTSIP, ARVD2	ryanodine receptor 2	ENSG00000198626	6262
HGNC:10485	RYR3		ryanodine receptor 3	ENSG00000198838	6263
HGNC:3165	S1PR1	EDG-1, D1S3362, CD363	sphingosine-1-phosphate receptor 1	ENSG00000170989	1901
HGNC:3169	S1PR2	GPCR13, H218, AGR16, EDG5, DFNB68	sphingosine-1-phosphate receptor 2	ENSG00000267534	9294
HGNC:3167	S1PR3	EDG-3, FLJ37523, BA791O21.3, EDG3, C9ORF47, C9ORF108	sphingosine-1-phosphate receptor 3	ENSG00000213694	1903
HGNC:3170	S1PR4	EDG6	sphingosine-1-phosphate receptor 4	ENSG00000125910	8698
HGNC:14299	S1PR5	EDG-8, EDG8	sphingosine-1-phosphate receptor 5	ENSG00000180739	53637
HGNC:17059	SACM1L	SAC1, KIAA0851	SAC1 like phosphatidylinositide phosphatase	ENSG00000211456	22908
HGNC:23023	SAMD4A	KIAA1053, DKFZP434H0350, SMAUG, SMG, SMGA, HSMAUG1, SAMD4	sterile alpha motif domain containing 4A	ENSG00000020577	23034
HGNC:17074	SARM1	SARM, SAMD2, KIAA0524	sterile alpha and TIR motif containing 1	ENSG00000004139	23098
HGNC:10563	SCAMP1	SCAMP37	secretory carrier membrane protein 1	ENSG00000085365	9522
HGNC:30386	SCAMP5	MGC24969	secretory carrier membrane protein 5	ENSG00000198794	192683
HGNC:10575	SCG2	CHGC	secretogranin II	ENSG00000171951	7857
HGNC:10582	SCN10A	NAV1.8, HPN3, SNS, PN3	sodium voltage-gated channel alpha subunit 10	ENSG00000185313	6336
HGNC:10583	SCN11A	NAV1.9, NAN, SNS-2, SCN12A	sodium voltage-gated channel alpha subunit 11	ENSG00000168356	11280
HGNC:10585	SCN1A	NAV1.1, GEFSP2, SMEI, SCN1, FEB3	sodium voltage-gated channel alpha subunit 1	ENSG00000144285	6323
HGNC:10588	SCN2A	NAV1.2, HBSCII, SCN2A1, SCN2A2	sodium voltage-gated channel alpha subunit 2	ENSG00000136531	6326
HGNC:10596	SCN8A	NAV1.6, NACH6, PN4, CERIII, CIAT	sodium voltage-gated channel alpha subunit 8	ENSG00000196876	6334
HGNC:30377	SCRIB	KIAA0147, SCRB1, VARTUL	scribble planar cell polarity protein	ENSG00000180900	23513
HGNC:22192	SCRN1	KIAA0193	secernin 1	ENSG00000136193	9805
HGNC:10659	SDC2	FIBROGLYCAN, SYND2, CD362, HSPG, HSPG1	syndecan 2	ENSG00000169439	6383
HGNC:10662	SDCBP	SYCL, MDA-9, SDCBP1	syndecan binding protein	ENSG00000137575	6386
HGNC:10700	SEC22B	ERS-24, SEC22L1	SEC22 homolog B, vesicle trafficking protein	ENSG00000265808	9554
HGNC:10845	SEM1	DSS1, SHFDG1, SHSF1, FLJ42280, SHFD1, SHFM1, C7ORF76	SEM1 26S proteasome subunit	ENSG00000127922	7979
HGNC:10723	SEMA3A	SEMA1, SEMD, COLL-1, HSEMA-I, SEMAD	semaphorin 3A	ENSG00000075213	10371
HGNC:10728	SEMA3F	SEMAK, SEMA4	semaphorin 3F	ENSG00000001617	6405
HGNC:10730	SEMA4B	SEMC, KIAA1745, MGC131831, SEMAC	semaphorin 4B	ENSG00000185033	10509
HGNC:10731	SEMA4C	SEMACL1, SEMAI	semaphorin 4C	ENSG00000168758	54910
HGNC:10732	SEMA4D	CD100, COLL-4, FLJ39737, SEMAJ, C9ORF164	semaphorin 4D	ENSG00000187764	10507
HGNC:10734	SEMA4F	SEMAW, SEMAM	ssemaphorin 4F	ENSG00000135622	10505
HGNC:10741	SEMA7A	H-SEMA-L, CD108, SEMAL	semaphorin 7A (JohnMiltonHagen blood group)	ENSG00000138623	8482
HGNC:17927	SENP1		SUMO specific peptidase 1	ENSG00000079387	29843
HGNC:28407	SENP5	MGC27076	SUMO specific peptidase 5	ENSG00000119231	205564
HGNC:20944	SENP6	SUSP1, KIAA0797	SUMO specific peptidase 6	ENSG00000112701	26054
HGNC:30402	SENP7		SUMO specific peptidase 7	ENSG00000138468	57337
HGNC:25589	SEPTIN11	FLJ10849, SEPTIN-11, SEPT11	septin 11	ENSG00000138758	55752
HGNC:7729	SEPTIN2	KIAA0158, HNEDD5, SEPTIN-2, NEDD5	septin 2	ENSG00000168385	4735
HGNC:10750	SEPTIN3	SEP3, SEPT3	septin 3	ENSG00000100167	55964
HGNC:9165	SEPTIN4	CE5B3, HUCEP-7, ARTS, HCDCREL-2, MART, FLJ40121, SEPTIN-4, PNUTL2, C17ORF47, SEPT4	septin 4	ENSG00000108387	5414
HGNC:9164	SEPTIN5	HCDCREL-1, SEPTIN-5, CDCREL-1, PNUTL1, SEPT5	septin 5	ENSG00000184702	5413
HGNC:15848	SEPTIN6	KIAA0128, MGC16619, MGC20339, SEPTIN-6, SEPT6	septin 6	ENSG00000125354	23157
HGNC:1717	SEPTIN7	CDC3, SEPT7A, SEPTIN-7, CDC10, SEPT7	septin 7	ENSG00000122545	989
HGNC:16511	SEPTIN8	KIAA0202, SEPTIN-8, SEPT8	septin 8	ENSG00000164402	23176
HGNC:7323	SEPTIN9	MSF1, KIAA0991, PNUTL4, AF17Q25, SEPTD1, SEPT9	septin 9	ENSG00000184640	10801
HGNC:10763	SEZ6L	SEZ6L1	seizure related 6 homolog like	ENSG00000100095	23544
HGNC:10774	SFPQ	PPP1R140	splicing factor proline and glutamine rich	ENSG00000116560	6421
HGNC:25412	SGIP1	DKFZP761D221	SH3GL interacting endocytic adaptor 1	ENSG00000118473	84251
HGNC:10819	SGTA	UBP, VPU, HSGT, ALPHASGT, SGT	small glutamine rich tetratricopeptide repeat co-chaperone alpha	ENSG00000104969	6449
HGNC:28819	SH2D5		SH2 domain containing 5	ENSG00000189410	400745
HGNC:10830	SH3GL1	SH3P8, SH3D2B, CNSA1, EEN, MGC111371	SH3 domain containing GRB2 like 1, endophilin A2	ENSG00000141985	6455
HGNC:10831	SH3GL2	SH3P4, SH3D2A, CNSA2, EEN-B1	SH3 domain containing GRB2 like 2, endophilin A1	ENSG00000107295	6456
HGNC:10832	SH3GL3	SH3D2C, SH3P13, CNSA3, EEN-B2, HST19371	SH3 domain containing GRB2 like 3, endophilin A3	ENSG00000140600	6457
HGNC:10834	SH3GLB2	KIAA1848	SH3 domain containing GRB2 like, endophilin B2	ENSG00000148341	56904
HGNC:13867	SH3KBP1	CIN85	SH3 domain containing kinase binding protein 1	ENSG00000147010	30011
HGNC:15474	SHANK1	SSTRIP, SPANK-1, SYNAMON	SH3 and multiple ankyrin repeat domains 1	ENSG00000161681	50944
HGNC:14295	SHANK2	CTTNBP1, PROSAP1, SHANK, SPANK-3, CORTBP1	SH3 and multiple ankyrin repeat domains 2	ENSG00000162105	22941
HGNC:14294	SHANK3	SPANK-2, PROSAP2, KIAA1650, PSAP2	SH3 and multiple ankyrin repeat domains 3	ENSG00000251322	85358
HGNC:25321	SHARPIN	DKFZP434N1923, SIPL1	SHANK associated RH domain interactor	ENSG00000179526	81858
HGNC:10848	SHH	HHG1, SMMCI, TPTPS, MCOPCB5, HPE3	sonic hedgehog signaling molecule	ENSG00000164690	6469
HGNC:34491	SHISA6	FLJ45455	shisa family member 6	ENSG00000188803	388336
HGNC:35409	SHISA7		shisa family member 7	ENSG00000187902	729956
HGNC:37231	SHISA9		shisa family member 9	ENSG00000237515	729993
HGNC:29215	SHROOM4	KIAA1202, SHRM4, SHAP	shroom family member 4	ENSG00000158352	57477
HGNC:8157	SIGMAR1	SR-BP1, OPRS1	sigma non-opioid intracellular receptor 1	ENSG00000147955	10280
HGNC:20284	SIPA1L1	KIAA0440, E6TP1, SPAR1	signal induced proliferation associated 1 like 1	ENSG00000197555	26037
HGNC:23800	SIPA1L2	KIAA1389, SPAR2	signal induced proliferation associated 1 like 2	ENSG00000116991	57568
HGNC:23801	SIPA1L3	KIAA0545, SPAR3	signal induced proliferation associated 1 like 3	ENSG00000105738	23094
HGNC:10886	SIRT2	SIR2L	sirtuin 2	ENSG00000068903	22933
HGNC:10899	SKP1	MGC34403, OCP-II, P19A, SKP1A	S-phase kinase associated protein 1	ENSG00000113558	6500
HGNC:22980	SLC10A4	MGC29802	solute carrier family 10 member 4	ENSG00000145248	201780
HGNC:13818	SLC12A5	KIAA1176, KCC2, HKCC2	solute carrier family 12 member 5	ENSG00000124140	57468
HGNC:10922	SLC16A1		solute carrier family 16 member 1	ENSG00000155380	6566
HGNC:10928	SLC16A7	MCT2	solute carrier family 16 member 7	ENSG00000118596	9194
HGNC:10933	SLC17A5	ISSD, NSD, SIALIN, SLD, SIASD	solute carrier family 17 member 5	ENSG00000119899	26503
HGNC:16703	SLC17A6	DNPI, VGLUT2	solute carrier family 17 member 6	ENSG00000091664	57084
HGNC:16704	SLC17A7	BNPI, VGLUT1	solute carrier family 17 member 7	ENSG00000104888	57030
HGNC:20151	SLC17A8	VGLUT3, DFNA25	solute carrier family 17 member 8	ENSG00000179520	246213
HGNC:10934	SLC18A1	CGAT, VMAT1	solute carrier family 18 member A1	ENSG00000036565	6570
HGNC:10935	SLC18A2	SVMT, SVAT, VAT2, VMAT2	solute carrier family 18 member A2	ENSG00000165646	6571
HGNC:10936	SLC18A3	VACHT	solute carrier family 18 member A3	ENSG00000187714	6572
HGNC:10939	SLC1A1	EAAC1, EAAT3, HEAAC1	solute carrier family 1 member 1	ENSG00000106688	6505
HGNC:10940	SLC1A2	GLT-1, GLT1, EAAT2, HBGT	solute carrier family 1 member 2	ENSG00000110436	6506
HGNC:10944	SLC1A6	EAAT4	solute carrier family 1 member 6	ENSG00000105143	6511
HGNC:10945	SLC1A7	EAAT5	solute carrier family 1 member 7	ENSG00000162383	6512
HGNC:10966	SLC22A2		solute carrier family 22 member 2	ENSG00000112499	6582
HGNC:10976	SLC24A2	NCKX2	solute carrier family 24 member 2	ENSG00000155886	25769
HGNC:11003	SLC29A1	ENT1	solute carrier family 29 member 1 (Augustine blood group)	ENSG00000112759	2030
HGNC:11007	SLC2A3	GLUT3	solute carrier family 2 member 3	ENSG00000059804	6515
HGNC:11009	SLC2A4	GLUT4	solute carrier family 2 member 4	ENSG00000181856	6517
HGNC:11012	SLC30A1	ZNT1	solute carrier family 30 member 1	ENSG00000170385	7779
HGNC:11014	SLC30A3	ZNT3	solute carrier family 30 member 3	ENSG00000115194	7781
HGNC:11018	SLC32A1	VGAT, BA122O1.1, VIAAT	solute carrier family 32 member 1	ENSG00000101438	140679
HGNC:11026	SLC3A2	4T2HC, 4F2, NACAE, CD98HC, 4F2HC, MDU1	solute carrier family 3 member 2	ENSG00000168003	6520
HGNC:11034	SLC4A8		solute carrier family 4 member 8	ENSG00000050438	9498
HGNC:11042	SLC6A1	GAT1, GABATR, GABATHG, GAT-1, HGAT-1	solute carrier family 6 member 1	ENSG00000157103	6529
HGNC:11044	SLC6A11	GAT3	solute carrier family 6 member 11	ENSG00000132164	6538
HGNC:31399	SLC6A17	NTT4	solute carrier family 6 member 17	ENSG00000197106	388662
HGNC:11048	SLC6A2		solute carrier family 6 member 2	ENSG00000103546	6530
HGNC:11049	SLC6A3	DAT	solute carrier family 6 member 3	ENSG00000142319	6531
HGNC:11050	SLC6A4	5-HTT, SERT1, OCD1	solute carrier family 6 member 4	ENSG00000108576	6532
HGNC:11051	SLC6A5	GLYT-2	solute carrier family 6 member 5	ENSG00000165970	9152
HGNC:11052	SLC6A6	TAUT	solute carrier family 6 member 6	ENSG00000131389	6533
HGNC:11054	SLC6A7	PROT	solute carrier family 6 member 7	ENSG00000011083	6534
HGNC:11055	SLC6A8	CRTR, CRT-1, CRT1	solute carrier family 6 member 8	ENSG00000130821	6535
HGNC:11056	SLC6A9	GLYT-1	solute carrier family 6 member 9	ENSG00000196517	6536
HGNC:11068	SLC8A1	NCX1	solute carrier family 8 member A1	ENSG00000183023	6546
HGNC:11069	SLC8A2	NCX2, KIAA1087	solute carrier family 8 member A2	ENSG00000118160	6543
HGNC:11070	SLC8A3	NCX3	solute carrier family 8 member A3	ENSG00000100678	6547
HGNC:11079	SLC9A6	NHE6, KIAA0267, NHE-6	solute carrier family 9 member A6	ENSG00000198689	10479
HGNC:11086	SLIT2	SLIT-2, SLIL3	slit guidance ligand 2	ENSG00000145147	9353
HGNC:20297	SLITRK1	KIAA1910, LRRC12	SLIT and NTRK like family member 1	ENSG00000178235	114798
HGNC:13449	SLITRK2	KIAA1854, SLITL1, TMEM257, CXORF1	SLIT and NTRK like family member 2	ENSG00000185985	84631
HGNC:23501	SLITRK3	KIAA0848	SLIT and NTRK like family member 3	ENSG00000121871	22865
HGNC:23502	SLITRK4	DKFZP547M2010	SLIT and NTRK like family member 4	ENSG00000179542	139065
HGNC:20295	SLITRK5	BA364G4.2, KIAA0918, LRRC11	SLIT and NTRK like family member 5	ENSG00000165300	26050
HGNC:17921	SMCR8	FLJ34716, DENND8A	SMCR8-C9orf72 complex subunit	ENSG00000176994	140775
HGNC:11119	SMO	FZD11, SMOH	smoothened, frizzled class receptor	ENSG00000128602	6608
HGNC:11131	SNAP23	SNAP23A, SNAP23B, HST17016	synaptosome associated protein 23	ENSG00000092531	8773
HGNC:11132	SNAP25	SNAP-25, RIC-4, RIC4, SEC9, BA416N4.2, DJ1068F16.2, SNAP	synaptosome associated protein 25	ENSG00000132639	6616
HGNC:11133	SNAP29	SNAP-29, CEDNIK	synaptosome associated protein 29	ENSG00000099940	9342
HGNC:30669	SNAP47	SVAP1, SNAP-47, C1ORF142	synaptosome associated protein 47	ENSG00000143740	116841
HGNC:14986	SNAP91	KIAA0656, AP180	synaptosome associated protein 91	ENSG00000065609	9892
HGNC:17145	SNAPIN	BLOC1S7, BORCS3, SNAPAP	SNAP associated protein	ENSG00000143553	23557
HGNC:11138	SNCA	NACP, PARK1, PARK4	synuclein alpha	ENSG00000145335	6622
HGNC:11140	SNCB		synuclein beta	ENSG00000074317	6620
HGNC:15931	SNPH	BA314N13.5	syntaphilin	ENSG00000101298	9751
HGNC:11172	SNX1	SNX1A, MGC8664, HST17379, VPS5	sorting nexin 1	ENSG00000028528	6642
HGNC:14977	SNX14	RGS-PX2	sorting nexin 14	ENSG00000135317	57231
HGNC:14980	SNX16		sorting nexin 16	ENSG00000104497	64089
HGNC:14979	SNX17	KIAA0064	sorting nexin 17	ENSG00000115234	9784
HGNC:20073	SNX27	MY014, KIAA0488, MGC20471	sorting nexin 27	ENSG00000143376	81609
HGNC:11175	SNX4	ATG24B	sorting nexin 4	ENSG00000114520	8723
HGNC:14970	SNX6		sorting nexin 6	ENSG00000129515	58533
HGNC:14973	SNX9	SH3PX1, SH3PXD3A	sorting nexin 9	ENSG00000130340	51429
HGNC:16698	SORCS2	KIAA1329	sortilin related VPS10 domain containing receptor 2	ENSG00000184985	57537
HGNC:16699	SORCS3	KIAA1059, SORCS	sortilin related VPS10 domain containing receptor 3	ENSG00000156395	22986
HGNC:11186	SORT1	GP95, NT3	sortilin 1	ENSG00000134243	6272
HGNC:11187	SOS1	GINGF	SOS Ras/Rac guanine nucleotide exchange factor 1	ENSG00000115904	6654
HGNC:11219	SPARC	ONT, BM-40, ON	secreted protein acidic and cysteine rich	ENSG00000113140	6678
HGNC:11220	SPARCL1	MAST9	SPARC like 1	ENSG00000152583	8404
HGNC:11240	SPHK1	SPHK	sphingosine kinase 1	ENSG00000176170	8877
HGNC:11251	SPOCK1	TESTICAN-1, TIC1, SPOCK	SPARC (osteonectin), cwcv and kazal like domains proteoglycan 1	ENSG00000152377	6695
HGNC:11273	SPTAN1		spectrin alpha, non-erythrocytic 1	ENSG00000197694	6709
HGNC:11274	SPTB		spectrin beta, erythrocytic	ENSG00000070182	6710
HGNC:11275	SPTBN1		spectrin beta, non-erythrocytic 1	ENSG00000115306	6711
HGNC:11276	SPTBN2	SCA5	spectrin beta, non-erythrocytic 2	ENSG00000173898	6712
HGNC:11280	SQSTM1	P62B, A170, PDB3, OSIL	sequestosome 1	ENSG00000161011	8878
HGNC:11283	SRC	ASV, C-SRC	SRC proto-oncogene, non-receptor tyrosine kinase	ENSG00000197122	6714
HGNC:29506	SRCIN1	SNIP, P140CAP, KIAA1684	SRC kinase signaling inhibitor 1	ENSG00000277363	80725
HGNC:19751	SRGAP2	KIAA0456, ARHGAP34, SRGAP2A, FNBP2	SLIT-ROBO Rho GTPase activating protein 2	ENSG00000266028	23380
HGNC:35237	SRGAP2B	SRGAP2P2	SLIT-ROBO Rho GTPase activating protein 2B	ENSG00000196369	647135
HGNC:30584	SRGAP2C	SRGAP2P1	SLIT-ROBO Rho GTPase activating protein 2C	ENSG00000171943	653464
HGNC:19744	SRGAP3	KIAA0411, MEGAP, WRP, ARHGAP14	SLIT-ROBO Rho GTPase activating protein 3	ENSG00000196220	9901
HGNC:11306	SRPK2	SFRSK2	SRSF protein kinase 2	ENSG00000135250	6733
HGNC:30668	SRPX2	SRPUL	sushi repeat containing protein X-linked 2	ENSG00000102359	27286
HGNC:11329	SST	SMST, SST1	somatostatin	ENSG00000157005	6750
HGNC:11364	STAT3	APRF	signal transducer and activator of transcription 3	ENSG00000168610	6774
HGNC:11370	STAU1	PPP1R150, STAU	staufen double-stranded RNA binding protein 1	ENSG00000124214	6780
HGNC:11371	STAU2	39K2	staufen double-stranded RNA binding protein 2	ENSG00000040341	27067
HGNC:11386	STIM1	GOK, D11S4896E	stromal interaction molecule 1	ENSG00000167323	6786
HGNC:19205	STIM2		stromal interaction molecule 2	ENSG00000109689	57620
HGNC:17847	STK38		serine/threonine kinase 38	ENSG00000112079	11329
HGNC:17848	STK38L	KIAA0965, NDR2	serine/threonine kinase 38 like	ENSG00000211455	23012
HGNC:30652	STON2	STNB2, STN2	stonin 2	ENSG00000140022	85439
HGNC:11424	STRN	PPP2R6A, STRN1	striatin	ENSG00000115808	6801
HGNC:15720	STRN3	SG2NA, PPP2R6B, S/G2NA	striatin 3	ENSG00000196792	29966
HGNC:15721	STRN4	PPP2R6C	striatin 4	ENSG00000090372	29888
HGNC:11430	STX12	STX13, STX14	syntaxin 12	ENSG00000117758	23673
HGNC:11431	STX16	HSYN16, SYN16, SYN-16	syntaxin 16	ENSG00000124222	8675
HGNC:11433	STX1A	HPC-1, P35-1, STX1	syntaxin 1A	ENSG00000106089	6804
HGNC:18539	STX1B	STX1B1, STX1B2	syntaxin 1B	ENSG00000099365	112755
HGNC:3403	STX2	EPM, STX2B, STX2C, STX2A, EPIM	syntaxin 2	ENSG00000111450	2054
HGNC:11438	STX3	STX3A	syntaxin 3	ENSG00000166900	6809
HGNC:11439	STX4	P35-2, STX4A	syntaxin 4	ENSG00000103496	6810
HGNC:11441	STX6		syntaxin 6	ENSG00000135823	10228
HGNC:11442	STX7		syntaxin 7	ENSG00000079950	8417
HGNC:11444	STXBP1	HUNC18, MUNC18-1, UNC18, RBSEC1, NSEC1	syntaxin binding protein 1	ENSG00000136854	6812
HGNC:19665	STXBP5	TOMOSYN, LLGL3, TOMOSYN-1	syntaxin binding protein 5	ENSG00000164506	134957
HGNC:30757	STXBP5L	KIAA1006, LLGL4, TOMOSYN-2	syntaxin binding protein 5L	ENSG00000145087	9515
HGNC:12502	SUMO1	PIC1, GMP1, SMT3C, SUMO-1, SMT3H3, OFC10, UBL1	small ubiquitin like modifier 1	ENSG00000116030	7341
HGNC:11125	SUMO2	SMT3B, SMT3H2	small ubiquitin like modifier 2	ENSG00000188612	6613
HGNC:11124	SUMO3	SMT3A, SMT3H1	small ubiquitin like modifier 3	ENSG00000184900	6612
HGNC:25470	SUSD4		sushi domain containing 4	ENSG00000143502	55061
HGNC:20566	SV2A	SV2, KIAA0736, SLC22B1	synaptic vesicle glycoprotein 2A	ENSG00000159164	9900
HGNC:16874	SV2B	KIAA0735, HST19680, SLC22B2	synaptic vesicle glycoprotein 2B	ENSG00000185518	9899
HGNC:30670	SV2C	SLC22B3	synaptic vesicle glycoprotein 2C	ENSG00000122012	22987
HGNC:25417	SVOP	DKFZP761H039, SLC22B4	SV2 related protein	ENSG00000166111	55530
HGNC:17070	SWAP70	KIAA0640, SWAP-70	switching B cell complex subunit SWAP70	ENSG00000133789	23075
HGNC:16273	SYAP1	FLJ14495, PRO3113	synapse associated protein 1	ENSG00000169895	94056
HGNC:25824	SYDE1	7H3, FLJ13511	synapse defective Rho GTPase homolog 1	ENSG00000105137	85360
HGNC:25841	SYDE2	FLJ13815	synapse defective Rho GTPase homolog 2	ENSG00000097096	84144
HGNC:11494	SYN1	MRX50	synapsin I	ENSG00000008056	6853
HGNC:11495	SYN2	SYNII, SYNIIA, SYNIIB	synapsin II	ENSG00000157152	6854
HGNC:11496	SYN3		synapsin III	ENSG00000185666	8224
HGNC:16918	SYNCRIP	NSAP1, GRY-RBP, DJ3J17.2, HNRPQ1, HNRNP-Q, HNRNPQ	synaptotagmin binding cytoplasmic RNA interacting protein	ENSG00000135316	10492
HGNC:15885	SYNDIG1	FLJ14220, IFITMD5, DSPC2, C20ORF39, TMEM90B	synapse differentiation inducing 1	ENSG00000101463	79953
HGNC:17089	SYNE1	SYNE-1B, KIAA0796, 8B, NESPRIN-1, ENAPTIN, MYNE1, CPG2, DJ45H2.2, SCAR8, ARCA1, NESP1, C6ORF98	spectrin repeat containing nuclear envelope protein 1	ENSG00000131018	23345
HGNC:11497	SYNGAP1	SYNGAP, RASA5, KIAA1938	synaptic Ras GTPase activating protein 1	ENSG00000197283	8831
HGNC:11498	SYNGR1		synaptogyrin 1	ENSG00000100321	9145
HGNC:11501	SYNGR3		synaptogyrin 3	ENSG00000127561	9143
HGNC:11503	SYNJ1	INPP5G, PARK20	synaptojanin 1	ENSG00000159082	8867
HGNC:11504	SYNJ2	INPP5H	synaptojanin 2	ENSG00000078269	8871
HGNC:30672	SYNPO	KIAA1029, SYNPO1	synaptopodin	ENSG00000171992	11346
HGNC:16507	SYNPR	MGC26651	synaptoporin	ENSG00000163630	132204
HGNC:11506	SYP	MRX96	synaptophysin	ENSG00000102003	6855
HGNC:11507	SYPL1	SYPL	synaptophysin like 1	ENSG00000008282	6856
HGNC:11509	SYT1	SVP65	synaptotagmin 1	ENSG00000067715	6857
HGNC:19266	SYT10		synaptotagmin 10	ENSG00000110975	341359
HGNC:19239	SYT11	KIAA0080, MGC10881, MGC17226, DKFZP781D015	synaptotagmin 11	ENSG00000132718	23208
HGNC:18381	SYT12	SRG1	synaptotagmin 12	ENSG00000173227	91683
HGNC:24119	SYT17	SYT-17	synaptotagmin 17	ENSG00000103528	51760
HGNC:11510	SYT2		synaptotagmin 2	ENSG00000143858	127833
HGNC:11511	SYT3		synaptotagmin 3	ENSG00000213023	84258
HGNC:11512	SYT4	KIAA1342, HST1192	synaptotagmin 4	ENSG00000132872	6860
HGNC:11513	SYT5		synaptotagmin 5	ENSG00000129990	6861
HGNC:18638	SYT6		synaptotagmin 6	ENSG00000134207	148281
HGNC:11514	SYT7	IPCA-7, SYT-VII, MGC150517, PCANAP7	synaptotagmin 7	ENSG00000011347	9066
HGNC:19265	SYT9		synaptotagmin 9	ENSG00000170743	143425
HGNC:11517	TAC1	NPK, TAC2, NKNA	tachykinin precursor 1	ENSG00000006128	6863
HGNC:11524	TACC3	ERIC1, ERIC-1, MASKIN, TACC4	transforming acidic coiled-coil containing protein 3	ENSG00000013810	10460
HGNC:11526	TACR1	NK1R, TAC1R	tachykinin receptor 1	ENSG00000115353	6869
HGNC:21591	TAFA4	TAFA-4, FAM19A4	TAFA chemokine like family member 4	ENSG00000163377	151647
HGNC:29868	TAGLN3	NP25, NP22	transgelin 3	ENSG00000144834	29114
HGNC:18707	TAMALIN	GRASP	trafficking regulator and scaffold protein tamalin	ENSG00000161835	160622
HGNC:29364	TANC1	KIAA1728, ROLSB	tetratricopeptide repeat, ankyrin repeat and coiled-coil containing 1	ENSG00000115183	85461
HGNC:30212	TANC2	DKFZP564D166, FLJ10215, FLJ11824, KIAA1148, KIAA1636, ROLS, ROLSA	tetratricopeptide repeat, ankyrin repeat and coiled-coil containing 2	ENSG00000170921	26115
HGNC:16835	TAOK2	KIAA0881, PSK, PSK1, TAO2, MAP3K17, HKFC-C, PSK1-BETA, TAO2BETA	TAO kinase 2	ENSG00000149930	9344
HGNC:18026	TBC1D2	PARIS1, TBC1D2A, ARMUS	TBC1 domain family member 2	ENSG00000095383	55357
HGNC:29203	TBC1D24	KIAA1171, TLDC6, DFNA65, DFNB86	TBC1 domain family member 24	ENSG00000162065	57465
HGNC:29183	TBC1D2B	KIAA1055	TBC1 domain family member 2B	ENSG00000167202	23102
HGNC:11712	TDRD1	CT41.1	tudor domain containing 1	ENSG00000095627	56165
HGNC:20614	TDRD5	FLJ34823, TUDOR3	tudor domain containing 5	ENSG00000162782	163589
HGNC:21339	TDRD6	NY-CO-45, BA446F17.4, CT41.2, SPATA36	tudor domain containing 6	ENSG00000180113	221400
HGNC:8117	TENM1	TEN-M1, TNM, ODZ1	teneurin transmembrane protein 1	ENSG00000009694	10178
HGNC:29943	TENM2	KIAA1127, TEN-M2, TEN2, ODZ2	teneurin transmembrane protein 2	ENSG00000145934	57451
HGNC:29944	TENM3	TEN-M3, KIAA1455, TEN3	teneurin transmembrane protein 3	ENSG00000218336	55714
HGNC:29945	TENM4	KIAA1302, TEN-M4, TEN4, DOC4, ODZ4	teneurin transmembrane protein 4	ENSG00000149256	26011
HGNC:26776	TENT2	FLJ38499, GLD2, TUT2, PAPD4	terminal nucleotidyltransferase 2	ENSG00000164329	167153
HGNC:11729	TERF2	TRBF2	telomeric repeat binding factor 2	ENSG00000132604	7014
HGNC:11763	TFRC	CD71, TFR1	transferrin receptor	ENSG00000072274	7037
HGNC:15450	TGOLN2	TGN51, TGN46, TGN48, TGN38, TTGN2	trans-golgi network protein 2	ENSG00000152291	10618
HGNC:11782	TH	DYT5B	tyrosine hydroxylase	ENSG00000180176	7054
HGNC:11801	THY1	CD90	Thy-1 cell surface antigen	ENSG00000154096	7070
HGNC:11805	TIAM1		TIAM Rac1 associated GEF 1	ENSG00000156299	7074
HGNC:15447	TLN2	KIAA0320	talin 2	ENSG00000171914	83660
HGNC:28451	TMEM108	MGC3040, CT124	transmembrane protein 108	ENSG00000144868	66000
HGNC:25380	TMEM163	DKFZP566N034, SV31, SLC30A11	transmembrane protein 163	ENSG00000152128	81615
HGNC:15876	TMEM230	HSPC274, C20ORF30	transmembrane protein 230	ENSG00000089063	29058
HGNC:25186	TMEM240	C1ORF70, SCA21	transmembrane protein 240	ENSG00000205090	339453
HGNC:16667	TMEM30A	FLJ10856, CDC50A, C6ORF67	transmembrane protein 30A	ENSG00000112697	55754
HGNC:21709	TMUB1	SB144, C7ORF21	transmembrane and ubiquitin like domain containing 1	ENSG00000164897	83590
HGNC:5318	TNC	MGC167029, HXB, DFNA56	tenascin C	ENSG00000041982	3371
HGNC:30765	TNIK	KIAA0551	TRAF2 and NCK interacting kinase	ENSG00000154310	23043
HGNC:19297	TNK2	P21CDC42HS, ACK, ACK1	tyrosine kinase non receptor 2	ENSG00000061938	10188
HGNC:11953	TNR		tenascin R	ENSG00000116147	7143
HGNC:3098	TOR1A	DQ2, DYT1	torsin family 1 member A	ENSG00000136827	1861
HGNC:12005	TPD52	D52, HD52, N8L	tumor protein D52	ENSG00000076554	7163
HGNC:24164	TPPP	P25ALPHA, TPPP1, TPPP/P25	tubulin polymerization promoting protein	ENSG00000171368	11076
HGNC:27007	TPRG1L	RP11-46F15.3, FLJ21811, TPRGL, SVAP30, H-MOVER, FAM79A	tumor protein p63 regulated 1 like	ENSG00000158109	127262
HGNC:12036	TRAF6	RNF85	TNF receptor associated factor 6	ENSG00000175104	7189
HGNC:19943	TRAPPC4	TRS23, SBDN, PTD009	trafficking protein particle complex subunit 4	ENSG00000196655	51399
HGNC:10064	TRIM3	HAC1, BERP, RNF97, RNF22	tripartite motif containing 3	ENSG00000110171	10612
HGNC:19020	TRIM47	GOA, RNF100	tripartite motif containing 47	ENSG00000132481	91107
HGNC:16288	TRIM9	RNF91	tripartite motif containing 9	ENSG00000100505	114088
HGNC:12303	TRIO	ARHGEF23	trio Rho guanine nucleotide exchange factor	ENSG00000038382	7204
HGNC:17009	TRIOBP	HRIHFB2122, KIAA1662, TARA, TAP68, DFNB28	TRIO and F-actin binding protein	ENSG00000100106	11078
HGNC:12333	TRPC1	HTRP-1	transient receptor potential cation channel subfamily C member 1	ENSG00000144935	7220
HGNC:12337	TRPC5	PPP1R159	transient receptor potential cation channel subfamily C member 5	ENSG00000072315	7224
HGNC:12338	TRPC6	TRP6, FSGS2	transient receptor potential cation channel subfamily C member 6	ENSG00000137672	7225
HGNC:17994	TRPM7	CHAK1, LTRPC7, TRP-PLIK	transient receptor potential cation channel subfamily M member 7	ENSG00000092439	54822
HGNC:12716	TRPV1		transient receptor potential cation channel subfamily V member 1	ENSG00000196689	7442
HGNC:12362	TSC1	KIAA0243, HAMARTIN	TSC complex subunit 1	ENSG00000165699	7248
HGNC:12363	TSC2	TUBERIN, PPP1R160, TSC4	TSC complex subunit 2	ENSG00000103197	7249
HGNC:11854	TSPAN7	DXS1692E, TALLA-1, A15, CD231, MXS1, TM4SF2, MRX58	tetraspanin 7	ENSG00000156298	7102
HGNC:16831	TSPOAP1	PRAX-1, KIAA0612, RIM-BP1, RIMBP1, BZRAP1	TSPO associated protein 1	ENSG00000005379	9256
HGNC:13476	TTYH1		tweety family member 1	ENSG00000167614	57348
HGNC:20766	TUBA1A	TUBA3, B-ALPHA-1, FLJ25113	tubulin alpha 1a	ENSG00000167552	7846
HGNC:20778	TUBB	OK/SW-CL.56, MGC16435, M40, TUBB5	tubulin beta class I	ENSG00000196230	203068
HGNC:30829	TUBB2B	MGC8685, DKFZP566F223, BA506K6.1	tubulin beta 2B class IIb	ENSG00000137285	347733
HGNC:12420	TUFM	EFTU, EF-TUMT	Tu translation elongation factor, mitochondrial	ENSG00000178952	7284
HGNC:12458	UBA52	RPL40, CEP52, HUBCEP52, MGC57125, MGC126879, MGC126881, L40	ubiquitin A-52 residue ribosomal protein fusion product 1	ENSG00000221983	7311
HGNC:12485	UBE2I	UBC9	ubiquitin conjugating enzyme E2 I	ENSG00000103275	7329
HGNC:12491	UBE2M	HUBC12, UBC12	ubiquitin conjugating enzyme E2 M	ENSG00000130725	9040
HGNC:12492	UBE2N	UBCH-BEN, UBC13, MGC8489	ubiquitin conjugating enzyme E2 N	ENSG00000177889	7334
HGNC:12494	UBE2V1	UEV-1, CROC-1, UEV1A, CROC1, UBE2V	ubiquitin conjugating enzyme E2 V1	ENSG00000244687	7335
HGNC:12496	UBE3A	E6-AP, FLJ26981, EPVE6AP, HPVE6A	ubiquitin protein ligase E3A	ENSG00000114062	7337
HGNC:13478	UBE3B		ubiquitin protein ligase E3B	ENSG00000151148	89910
HGNC:12513	UCHL1	PGP9.5, UCH-L1, UCHL-1, PARK5	ubiquitin C-terminal hydrolase L1	ENSG00000154277	7345
HGNC:23150	UNC13A	KIAA1032, MUNC13-1	unc-13 homolog A	ENSG00000130477	23025
HGNC:12566	UNC13B	HMUNC13, UNC13H2, MUNC13-2, UNC13	unc-13 homolog B	ENSG00000198722	10497
HGNC:23149	UNC13C	MUNC13-3, DKFZP547H074	unc-13 homolog C	ENSG00000137766	440279
HGNC:12612	USP14	UBP6	ubiquitin specific peptidase 14	ENSG00000101557	9097
HGNC:20075	USP46	FLJ12552	ubiquitin specific peptidase 46	ENSG00000109189	64854
HGNC:12628	USP5	ISOT	ubiquitin specific peptidase 5	ENSG00000111667	8078
HGNC:12629	USP6	TRE-2, TRE17, TRE2, HRP1, TRESMCR	ubiquitin specific peptidase 6	ENSG00000129204	9098
HGNC:12631	USP8	HUMORF8, KIAA0055, UBPY, SPG59	ubiquitin specific peptidase 8	ENSG00000138592	9101
HGNC:12632	USP9X	DFFRX, FAF-X, MRX99	ubiquitin specific peptidase 9 X-linked	ENSG00000124486	8239
HGNC:25507	VAC14	FLJ10305, ARPIKFYVE, TAX1BP2	VAC14 component of PIKFYVE complex	ENSG00000103043	55697
HGNC:12642	VAMP1	VAMP-1, SYB1	vesicle associated membrane protein 1	ENSG00000139190	6843
HGNC:12643	VAMP2	VAMP-2, SYB2	vesicle associated membrane protein 2	ENSG00000220205	6844
HGNC:12644	VAMP3	CEB	vesicle associated membrane protein 3	ENSG00000049245	9341
HGNC:12645	VAMP4		vesicle associated membrane protein 4	ENSG00000117533	8674
HGNC:11486	VAMP7	VAMP-7, TI-VAMP, SYBL1	vesicle associated membrane protein 7	ENSG00000124333	6845
HGNC:15512	VANGL1	STB2	VANGL planar cell polarity protein 1	ENSG00000173218	81839
HGNC:15511	VANGL2	KIAA1215, LTAP, STBM, STB1, STBM1, MGC119403, MGC119404	VANGL planar cell polarity protein 2	ENSG00000162738	57216
HGNC:12648	VAPA	HVAP-33, VAP-A	VAMP associated protein A	ENSG00000101558	9218
HGNC:12649	VAPB	VAP-B, VAP-C, ALS8	VAMP associated protein B and C	ENSG00000124164	9217
HGNC:12652	VASP		vasodilator stimulated phosphoprotein	ENSG00000125753	7408
HGNC:2464	VCAN	PG-M, CSPG2	versican	ENSG00000038427	1462
HGNC:12666	VCP	IBMPFD, CDC48	valosin containing protein	ENSG00000165280	7415
HGNC:30897	VCPIP1	VCIP135, KIAA1850, FLJ23132, DUBA3	valosin containing protein interacting protein 1	ENSG00000175073	80124
HGNC:12669	VDAC1	MGC111064, PORIN	voltage dependent anion channel 1	ENSG00000213585	7416
HGNC:18258	VEZT	DKFZP761C241	vezatin, adherens junctions transmembrane protein	ENSG00000028203	55591
HGNC:12684	VGF	SCG7, SGVII	VGF nerve growth factor inducible	ENSG00000128564	7425
HGNC:12687	VHL	VHL1	von Hippel-Lindau tumor suppressor	ENSG00000134086	7428
HGNC:12698	VLDLR	CARMQ1, CHRMQ1, VLDLRCH	very low density lipoprotein receptor	ENSG00000147852	7436
HGNC:14583	VPS11	RNF108, PEP5	VPS11 core subunit of CORVET and HOPS complexes	ENSG00000160695	55823
HGNC:14584	VPS16		VPS16 core subunit of CORVET and HOPS complexes	ENSG00000215305	64601
HGNC:15972	VPS18	KIAA1475, PEP3	VPS18 core subunit of CORVET and HOPS complexes	ENSG00000104142	57617
HGNC:12711	VPS26A	HBETA58, PEP8A, VPS26	VPS26 retromer complex component A	ENSG00000122958	9559
HGNC:28119	VPS26B	MGC10485, PEP8B	VPS26 retromer complex component B	ENSG00000151502	112936
HGNC:3044	VPS26C	DCRA, DSCR3	VPS26 endosomal protein sorting factor C	ENSG00000157538	10311
HGNC:14340	VPS29	PEP11, DC15	VPS29 retromer complex component	ENSG00000111237	51699
HGNC:12712	VPS33B	FLJ14848	VPS33B late endosome and lysosome associated	ENSG00000184056	26276
HGNC:13487	VPS35	FLJ10752, MEM3, PARK17	VPS35 retromer complex component	ENSG00000069329	55737
HGNC:24641	VPS35L	MGC16824, C16ORF62	VPS35 endosomal protein sorting factor like	ENSG00000103544	57020
HGNC:14579	VPS45	H-VPS45, VPS45B, VPS45A	vacuolar protein sorting 45 homolog	ENSG00000136631	11311
HGNC:10518	VPS52	ARE1, SACM2L	VPS52 subunit of GARP complex	ENSG00000223501	6293
HGNC:17792	VTI1A	MVTI1, VTI1-RP2	vesicle transport through interaction with t-SNAREs 1A	ENSG00000151532	143187
HGNC:17793	VTI1B	VTI2	vesicle transport through interaction with t-SNAREs 1B	ENSG00000100568	10490
HGNC:30200	VWC2	PSST739, UNQ739	von Willebrand factor C domain containing 2	ENSG00000188730	375567
HGNC:12732	WASF1	WAVE1, KIAA0269, WAVE	WASP family member 1	ENSG00000112290	8936
HGNC:12733	WASF2	WAVE2	WASP family member 2	ENSG00000158195	10163
HGNC:12734	WASF3	WAVE3, SCAR3, KIAA0900	WASP family member 3	ENSG00000132970	10810
HGNC:12735	WASL	N-WASP, NWASP, WASPB	WASP like actin nucleation promoting factor	ENSG00000106299	8976
HGNC:20751	WDFY3	KIAA0993, ALFY, ZFYVE25	WD repeat and FYVE domain containing 3	ENSG00000163625	23001
HGNC:12754	WDR1		WD repeat domain 1	ENSG00000071127	9948
HGNC:13490	WDR7	KIAA0541, TRAG	WD repeat domain 7	ENSG00000091157	23335
HGNC:12762	WFS1	DIDMOAD, WFS, DFNA6, DFNA14, DFNA38	wolframin ER transmembrane glycoprotein	ENSG00000109501	7466
HGNC:22004	WIPF3	CR16, FLJ36931	WAS/WASL interacting protein family member 3	ENSG00000122574	644150
HGNC:30238	WLS	FLJ23091, EVI, MIG-14, C1ORF139, GPR177	Wnt ligand secretion mediator	ENSG00000116729	79971
HGNC:14540	WNK1	HSAN2, PPP1R167, PRKWNK1, HSN2	WNK lysine deficient protein kinase 1	ENSG00000060237	65125
HGNC:15983	WNT3A		Wnt family member 3A	ENSG00000154342	89780
HGNC:12784	WNT5A	HWNT5A	Wnt family member 5A	ENSG00000114251	7474
HGNC:12786	WNT7A	WNT-7A	Wnt family member 7A	ENSG00000154764	7476
HGNC:29435	WWC1	KIBRA, KIAA0869, PPP1R168	WW and C2 domain containing 1	ENSG00000113645	23286
HGNC:8014	YBX1	YB-1, YB1, DBPB, NSEP-1, MDR-NF1, BP-8, CSDB, CSDA2, NSEP1	Y-box binding protein 1	ENSG00000065978	4904
HGNC:2428	YBX3	DBPA, ZONAB, CSDA1, CSDA	Y-box binding protein 3	ENSG00000060138	8531
HGNC:12841	YES1	YES, C-YES, HST441	YES proto-oncogene 1, Src family tyrosine kinase	ENSG00000176105	7525
HGNC:16959	YKT6		YKT6 v-SNARE homolog	ENSG00000106636	10652
HGNC:12851	YWHAE	FLJ45465	tyrosine 3-monooxygenase/tryptophan 5-monooxygenase activation protein epsilon	ENSG00000108953	7531
HGNC:12852	YWHAG	PPP1R170, 14-3-3GAMMA, 14-3-3γ	tyrosine 3-monooxygenase/tryptophan 5-monooxygenase activation protein gamma	ENSG00000170027	7532
HGNC:12853	YWHAH	YWHA1	tyrosine 3-monooxygenase/tryptophan 5-monooxygenase activation protein eta	ENSG00000128245	7533
HGNC:12854	YWHAQ	14-3-3	tyrosine 3-monooxygenase/tryptophan 5-monooxygenase activation protein theta	ENSG00000134308	10971
HGNC:12855	YWHAZ	KCIP-1, 14-3-3-ZETA, YWHAD	tyrosine 3-monooxygenase/tryptophan 5-monooxygenase activation protein zeta	ENSG00000164924	7534
HGNC:18412	ZDHHC17	HIP14, HYPH, KIAA0946	zinc finger DHHC-type palmitoyltransferase 17	ENSG00000186908	23390
HGNC:18469	ZDHHC2	ZNF372, DHHC2	zinc finger DHHC-type palmitoyltransferase 2	ENSG00000104219	51201
HGNC:18472	ZDHHC5	KIAA1748, ZNF375, DHHC5	zinc finger DHHC-type palmitoyltransferase 5	ENSG00000156599	25921
HGNC:18474	ZDHHC8	ZNF378, KIAA1292, DHHC8	zinc finger DHHC-type palmitoyltransferase 8	ENSG00000099904	29801
HGNC:21711	ZNF804A	C2ORF10	zinc finger protein 804A	ENSG00000170396	91752
