## Supplemental data file 1 for "A Tiered Approach to Human Synapse Proteomics: Optimized LC-MS/MS Analysis of Whole-Tissue and Synaptosome Preparations from Frozen Post-Mortem Brain Samples" (part 1 of 3)

### Sheet: README
This Excel sheet contains (associated) data related to main Figures 2–3, and Suppelemental Figure S4
Sheets	Contains
Subject clinical information	Clinical information on the 2 donors (Control & AD) used for optimizing the protocol
Bootstrapping	Limits of log2fold regulation as determined by bootstrapping for each contrast
Legend	Explains the statistics sheet that follows this one (part of MS-DAP output)
Statistics	Contains all proteomics data for the experiments done in figures 2-3, S4 as MS-DAP output
Fig.2B 55C vs 95C NDC pre	Proteomics data from this contrast, contains protein ID, log2FC, effectssize, p-value, q-value and direction of regulation (UP, DOWN, NON); Note: 95=experimental, 55=control
Fig.2C 55C vs 95C AD pre	Proteomics data from this contrast, contains protein ID, log2FC, effectssize, p-value, q-value and direction of regulation (UP, DOWN, NON); Note: 95=experimental, 55=control
Fig.3 95C NDC pre-post	Proteomics data from this contrast, contains protein ID, log2FC, effectssize, p-value, q-value and direction of regulation (UP, DOWN, NON); Note: post=experimental, pre=control
Fig.3 95C AD pre-post	Proteomics data from this contrast, contains protein ID, log2FC, effectssize, p-value, q-value and direction of regulation (UP, DOWN, NON); Note: post=experimental, pre=control
Fig.S4 55C vs 95C NDC post	Proteomics data from this contrast, contains protein ID, log2FC, effectssize, p-value, q-value and direction of regulation (UP, DOWN, NON); Note: 95=experimental, 55=control
Fig.S4 55C vs 95C AD post	Proteomics data from this contrast, contains protein ID, log2FC, effectssize, p-value, q-value and direction of regulation (UP, DOWN, NON); Note: 95=experimental, 55=control
"Lost" proteins	Contains log2 abundance values for each sample when protein is detected with 2 peptides, column CK-CR contains the geneID when it has not been detected (in 75% of the 8 samples of this group); columns CT-DE performs the count of this
Overlap of lost proteins	Gives the overlap of lost proteins from NDC and AD donor (based on "lost" proteins in each comparison

### Sheet: Subject clinical information
Subject	NDC-A/B	AD-A/B
NBB #	2014-014	2014-081
sex	f	f
age	90	82
cause of death	Natural Cause	Cachexia by chronic vomiting under suspicion of aspiration pneumonia in end stage dementia
braak	3	6
braaklb	NA	NA
PMI	06:05:00	03:30
pH	6.12	6.63
APOE	NA	NA
Pathology: - ABC score - Thal fase - additional disease	• PART • Small infarctions • Slight caa	• A3B3C3 • fase 5 • Moderate atrophy and dispersed gliosis (frontal, temporal, amygdala); CAA type 1; late onset schizophrenia (age 68)

### Sheet: Bootstrapping
Bootstrapping log2FC thresholds per DEqMS contrast:
Figure	Contrast	Threshold
Fig. 2B	NDC 55 vs 95 °C	±0.106
Fig. 2C	AD 55 vs 95 °C	±0.106
Fig. 3	NDC pre vs post (95 °C)	±0.102
Fig. 3	AD pre vs post (95 °C)	±0.102
Fig. S4	NDC pre vs post (55 °C)	±0.119
Fig. S4	AD pre vs post (55 °C)	±0.110

### Sheet: Legend
Legend
This data table contains the results from statistical analyses, each row describes one protein(group).
The first few columns describe the protein metadata; the protein accessions together with the respective descriptions and gene symbol(s) as listed in the provided fasta file. If no gene symbol is provided in the fasta file for a protein, the 'gene_symbols_or_id' column simply contains the value from 'protein_id'.
The next set of columns describe the results from each contrast (comparison of sample groups).
'peptides_used_for_dea' shows the number of peptides that pass the filter rules within some contrast (eg; comparing WT vs KO, how many peptides for protein P could be used for statistical analysis?).
For each statistical model applied (DEqMS, MSqRob, etc.), the log2 foldchange, pvalue and qvalue (pvalue adjusted for multiple testing) are provided.
Note that a MS-DAP contrast for "A vs B" returns foldchanges for B/A. For example, for the contrast "control vs disease" a positive log2 foldchange implies protein abundances are higher in the "disease" sample group.
If multiple DEA models were applied, the column signif_count_<contrast> shows how many algorithms deemed each protein significant.
If you choose to post-hoc combine results from multiple DEA models, we recommend selecting proteins significant in at least 2 of these algorithms as a compromise between using multiple algorithms to maximize your search for proteins-of-interest and robustness against false positives (eg; proteins uniquely scoring well in one statistical model and not the others).
Note; if you apply multiple DEA algorithms but don't follow this selection rule (eg; protein found in N+ DEA algorithms), you should apply some form of multiple-testing-correction to compensate for running multiple hypotheses tests. Consult your local statistician.
After the differential expression analysis results, qualitative data shows in how many replicates within each group peptides were identified (MS/MS for DDA, identification confidence < x for DIA).
'count_peptides_detected_within_group_<sample group>' shows how many time a peptide for the protein on this row was detected over all replicates within a group (for each sample, count unique detected peptides, then sum for all replicates within group). So if a protein has 3 peptides in total and there are 4 replicates in a group, this is at most 12.
This is pseudo-count data, intended to be used for qualitative analysis when peptide abundances for a protein are absent in one sample group (or quantified in too few replicates to use for differential expression analysis).
For instance, in a 'WT vs KO' comparison one should see no (or very few) such peptide detections in the KO for the target protein and many more in the WT sample group.
Differential Detection:
Compute a z-score for each protein based on the total number of detected peptides per sample group.
To easily prioritize proteins-of-interest, some which may not have sufficient abundance values for differential expression analysis but that do have many more detects in one sample group than the other, we provide a simple score based on identification count data.
This is a simplified approach that is intended to rank proteins for further qualitative analysis, be careful of over-interpretation and keep differences in sample group size (#replicates) and the absolute amount of peptides identified in a sample in mind !
columns that start with 'diff_detect_zscore_contrast:' contain the z-scores for each contrast (only for proteins observed in at least N samples samples in either group, to exclude one-hit-wonders)
Please refer to the online documentation for further details: https://github.com/ftwkoopmans/msdap

### Sheet: Statistics
protein_id	accessions	fasta_headers	gene_symbols	gene_symbol_ucount	symbol	unique_peptides	peptides_used_for_dea_contrast: 55C_NDC_Pre vs 55C_NDC_Post # condition_variable: group	peptides_used_for_dea_contrast: 55C_AD_Pre vs 55C_AD_Post # condition_variable: group	peptides_used_for_dea_contrast: 95C_NDC_Pre vs 95C_NDC_Post # condition_variable: group	peptides_used_for_dea_contrast: 95C_AD_Pre vs 95C_AD_Post # condition_variable: group	peptides_used_for_dea_contrast: 55C_NDC_Pre vs 95C_NDC_Pre # condition_variable: group	peptides_used_for_dea_contrast: 55C_NDC_Post vs 95C_NDC_Post # condition_variable: group	peptides_used_for_dea_contrast: 55C_AD_Pre vs 95C_AD_Pre # condition_variable: group	peptides_used_for_dea_contrast: 55C_AD_Post vs 95C_AD_Post # condition_variable: group	peptides_used_for_dea_contrast: 55C_NDC_Pre vs 55C_AD_Pre # condition_variable: group	peptides_used_for_dea_contrast: 55C_NDC_Post vs 55C_AD_Post # condition_variable: group	peptides_used_for_dea_contrast: 95C_NDC_Pre vs 95C_AD_Pre # condition_variable: group	peptides_used_for_dea_contrast: 95C_NDC_Post vs 95C_AD_Post # condition_variable: group	foldchange.log2_deqms_contrast: 55C_NDC_Pre vs 55C_NDC_Post # condition_variable: group	foldchange.log2_msqrob_contrast: 55C_NDC_Pre vs 55C_NDC_Post # condition_variable: group	foldchange.log2_deqms_contrast: 55C_AD_Pre vs 55C_AD_Post # condition_variable: group	foldchange.log2_msqrob_contrast: 55C_AD_Pre vs 55C_AD_Post # condition_variable: group	foldchange.log2_deqms_contrast: 95C_NDC_Pre vs 95C_NDC_Post # condition_variable: group	foldchange.log2_msqrob_contrast: 95C_NDC_Pre vs 95C_NDC_Post # condition_variable: group	foldchange.log2_deqms_contrast: 95C_AD_Pre vs 95C_AD_Post # condition_variable: group	foldchange.log2_msqrob_contrast: 95C_AD_Pre vs 95C_AD_Post # condition_variable: group	foldchange.log2_deqms_contrast: 55C_NDC_Pre vs 95C_NDC_Pre # condition_variable: group	foldchange.log2_msqrob_contrast: 55C_NDC_Pre vs 95C_NDC_Pre # condition_variable: group	foldchange.log2_deqms_contrast: 55C_NDC_Post vs 95C_NDC_Post # condition_variable: group	foldchange.log2_msqrob_contrast: 55C_NDC_Post vs 95C_NDC_Post # condition_variable: group	foldchange.log2_deqms_contrast: 55C_AD_Pre vs 95C_AD_Pre # condition_variable: group	foldchange.log2_msqrob_contrast: 55C_AD_Pre vs 95C_AD_Pre # condition_variable: group	foldchange.log2_deqms_contrast: 55C_AD_Post vs 95C_AD_Post # condition_variable: group	foldchange.log2_msqrob_contrast: 55C_AD_Post vs 95C_AD_Post # condition_variable: group	foldchange.log2_deqms_contrast: 55C_NDC_Pre vs 55C_AD_Pre # condition_variable: group	foldchange.log2_msqrob_contrast: 55C_NDC_Pre vs 55C_AD_Pre # condition_variable: group	foldchange.log2_deqms_contrast: 55C_NDC_Post vs 55C_AD_Post # condition_variable: group	foldchange.log2_msqrob_contrast: 55C_NDC_Post vs 55C_AD_Post # condition_variable: group	foldchange.log2_deqms_contrast: 95C_NDC_Pre vs 95C_AD_Pre # condition_variable: group	foldchange.log2_msqrob_contrast: 95C_NDC_Pre vs 95C_AD_Pre # condition_variable: group	foldchange.log2_deqms_contrast: 95C_NDC_Post vs 95C_AD_Post # condition_variable: group	foldchange.log2_msqrob_contrast: 95C_NDC_Post vs 95C_AD_Post # condition_variable: group	effectsize_deqms_contrast: 55C_NDC_Pre vs 55C_NDC_Post # condition_variable: group	effectsize_msqrob_contrast: 55C_NDC_Pre vs 55C_NDC_Post # condition_variable: group	effectsize_deqms_contrast: 55C_AD_Pre vs 55C_AD_Post # condition_variable: group	effectsize_msqrob_contrast: 55C_AD_Pre vs 55C_AD_Post # condition_variable: group	effectsize_deqms_contrast: 95C_NDC_Pre vs 95C_NDC_Post # condition_variable: group	effectsize_msqrob_contrast: 95C_NDC_Pre vs 95C_NDC_Post # condition_variable: group	effectsize_deqms_contrast: 95C_AD_Pre vs 95C_AD_Post # condition_variable: group	effectsize_msqrob_contrast: 95C_AD_Pre vs 95C_AD_Post # condition_variable: group	effectsize_deqms_contrast: 55C_NDC_Pre vs 95C_NDC_Pre # condition_variable: group	effectsize_msqrob_contrast: 55C_NDC_Pre vs 95C_NDC_Pre # condition_variable: group	effectsize_deqms_contrast: 55C_NDC_Post vs 95C_NDC_Post # condition_variable: group	effectsize_msqrob_contrast: 55C_NDC_Post vs 95C_NDC_Post # condition_variable: group	effectsize_deqms_contrast: 55C_AD_Pre vs 95C_AD_Pre # condition_variable: group	effectsize_msqrob_contrast: 55C_AD_Pre vs 95C_AD_Pre # condition_variable: group	effectsize_deqms_contrast: 55C_AD_Post vs 95C_AD_Post # condition_variable: group	effectsize_msqrob_contrast: 55C_AD_Post vs 95C_AD_Post # condition_variable: group	effectsize_deqms_contrast: 55C_NDC_Pre vs 55C_AD_Pre # condition_variable: group	effectsize_msqrob_contrast: 55C_NDC_Pre vs 55C_AD_Pre # condition_variable: group	effectsize_deqms_contrast: 55C_NDC_Post vs 55C_AD_Post # condition_variable: group	effectsize_msqrob_contrast: 55C_NDC_Post vs 55C_AD_Post # condition_variable: group	effectsize_deqms_contrast: 95C_NDC_Pre vs 95C_AD_Pre # condition_variable: group	effectsize_msqrob_contrast: 95C_NDC_Pre vs 95C_AD_Pre # condition_variable: group	effectsize_deqms_contrast: 95C_NDC_Post vs 95C_AD_Post # condition_variable: group	effectsize_msqrob_contrast: 95C_NDC_Post vs 95C_AD_Post # condition_variable: group	pvalue_deqms_contrast: 55C_NDC_Pre vs 55C_NDC_Post # condition_variable: group	pvalue_msqrob_contrast: 55C_NDC_Pre vs 55C_NDC_Post # condition_variable: group	pvalue_deqms_contrast: 55C_AD_Pre vs 55C_AD_Post # condition_variable: group	pvalue_msqrob_contrast: 55C_AD_Pre vs 55C_AD_Post # condition_variable: group	pvalue_deqms_contrast: 95C_NDC_Pre vs 95C_NDC_Post # condition_variable: group	pvalue_msqrob_contrast: 95C_NDC_Pre vs 95C_NDC_Post # condition_variable: group	pvalue_deqms_contrast: 95C_AD_Pre vs 95C_AD_Post # condition_variable: group	pvalue_msqrob_contrast: 95C_AD_Pre vs 95C_AD_Post # condition_variable: group	pvalue_deqms_contrast: 55C_NDC_Pre vs 95C_NDC_Pre # condition_variable: group	pvalue_msqrob_contrast: 55C_NDC_Pre vs 95C_NDC_Pre # condition_variable: group	pvalue_deqms_contrast: 55C_NDC_Post vs 95C_NDC_Post # condition_variable: group	pvalue_msqrob_contrast: 55C_NDC_Post vs 95C_NDC_Post # condition_variable: group	pvalue_deqms_contrast: 55C_AD_Pre vs 95C_AD_Pre # condition_variable: group	pvalue_msqrob_contrast: 55C_AD_Pre vs 95C_AD_Pre # condition_variable: group	pvalue_deqms_contrast: 55C_AD_Post vs 95C_AD_Post # condition_variable: group	pvalue_msqrob_contrast: 55C_AD_Post vs 95C_AD_Post # condition_variable: group	pvalue_deqms_contrast: 55C_NDC_Pre vs 55C_AD_Pre # condition_variable: group	pvalue_msqrob_contrast: 55C_NDC_Pre vs 55C_AD_Pre # condition_variable: group	pvalue_deqms_contrast: 55C_NDC_Post vs 55C_AD_Post # condition_variable: group	pvalue_msqrob_contrast: 55C_NDC_Post vs 55C_AD_Post # condition_variable: group	pvalue_deqms_contrast: 95C_NDC_Pre vs 95C_AD_Pre # condition_variable: group	pvalue_msqrob_contrast: 95C_NDC_Pre vs 95C_AD_Pre # condition_variable: group	pvalue_deqms_contrast: 95C_NDC_Post vs 95C_AD_Post # condition_variable: group	pvalue_msqrob_contrast: 95C_NDC_Post vs 95C_AD_Post # condition_variable: group	qvalue_deqms_contrast: 55C_NDC_Pre vs 55C_NDC_Post # condition_variable: group	qvalue_msqrob_contrast: 55C_NDC_Pre vs 55C_NDC_Post # condition_variable: group	qvalue_deqms_contrast: 55C_AD_Pre vs 55C_AD_Post # condition_variable: group	qvalue_msqrob_contrast: 55C_AD_Pre vs 55C_AD_Post # condition_variable: group	qvalue_deqms_contrast: 95C_NDC_Pre vs 95C_NDC_Post # condition_variable: group	qvalue_msqrob_contrast: 95C_NDC_Pre vs 95C_NDC_Post # condition_variable: group	qvalue_deqms_contrast: 95C_AD_Pre vs 95C_AD_Post # condition_variable: group	qvalue_msqrob_contrast: 95C_AD_Pre vs 95C_AD_Post # condition_variable: group	qvalue_deqms_contrast: 55C_NDC_Pre vs 95C_NDC_Pre # condition_variable: group	qvalue_msqrob_contrast: 55C_NDC_Pre vs 95C_NDC_Pre # condition_variable: group	qvalue_deqms_contrast: 55C_NDC_Post vs 95C_NDC_Post # condition_variable: group	qvalue_msqrob_contrast: 55C_NDC_Post vs 95C_NDC_Post # condition_variable: group	qvalue_deqms_contrast: 55C_AD_Pre vs 95C_AD_Pre # condition_variable: group	qvalue_msqrob_contrast: 55C_AD_Pre vs 95C_AD_Pre # condition_variable: group	qvalue_deqms_contrast: 55C_AD_Post vs 95C_AD_Post # condition_variable: group	qvalue_msqrob_contrast: 55C_AD_Post vs 95C_AD_Post # condition_variable: group	qvalue_deqms_contrast: 55C_NDC_Pre vs 55C_AD_Pre # condition_variable: group	qvalue_msqrob_contrast: 55C_NDC_Pre vs 55C_AD_Pre # condition_variable: group	qvalue_deqms_contrast: 55C_NDC_Post vs 55C_AD_Post # condition_variable: group	qvalue_msqrob_contrast: 55C_NDC_Post vs 55C_AD_Post # condition_variable: group	qvalue_deqms_contrast: 95C_NDC_Pre vs 95C_AD_Pre # condition_variable: group	qvalue_msqrob_contrast: 95C_NDC_Pre vs 95C_AD_Pre # condition_variable: group	qvalue_deqms_contrast: 95C_NDC_Post vs 95C_AD_Post # condition_variable: group	qvalue_msqrob_contrast: 95C_NDC_Post vs 95C_AD_Post # condition_variable: group	signif_deqms_contrast: 55C_NDC_Pre vs 55C_NDC_Post # condition_variable: group	signif_msqrob_contrast: 55C_NDC_Pre vs 55C_NDC_Post # condition_variable: group	signif_deqms_contrast: 55C_AD_Pre vs 55C_AD_Post # condition_variable: group	signif_msqrob_contrast: 55C_AD_Pre vs 55C_AD_Post # condition_variable: group	signif_deqms_contrast: 95C_NDC_Pre vs 95C_NDC_Post # condition_variable: group	signif_msqrob_contrast: 95C_NDC_Pre vs 95C_NDC_Post # condition_variable: group	signif_deqms_contrast: 95C_AD_Pre vs 95C_AD_Post # condition_variable: group	signif_msqrob_contrast: 95C_AD_Pre vs 95C_AD_Post # condition_variable: group	signif_deqms_contrast: 55C_NDC_Pre vs 95C_NDC_Pre # condition_variable: group	signif_msqrob_contrast: 55C_NDC_Pre vs 95C_NDC_Pre # condition_variable: group	signif_deqms_contrast: 55C_NDC_Post vs 95C_NDC_Post # condition_variable: group	signif_msqrob_contrast: 55C_NDC_Post vs 95C_NDC_Post # condition_variable: group	signif_deqms_contrast: 55C_AD_Pre vs 95C_AD_Pre # condition_variable: group	signif_msqrob_contrast: 55C_AD_Pre vs 95C_AD_Pre # condition_variable: group	signif_deqms_contrast: 55C_AD_Post vs 95C_AD_Post # condition_variable: group	signif_msqrob_contrast: 55C_AD_Post vs 95C_AD_Post # condition_variable: group	signif_deqms_contrast: 55C_NDC_Pre vs 55C_AD_Pre # condition_variable: group	signif_msqrob_contrast: 55C_NDC_Pre vs 55C_AD_Pre # condition_variable: group	signif_deqms_contrast: 55C_NDC_Post vs 55C_AD_Post # condition_variable: group	signif_msqrob_contrast: 55C_NDC_Post vs 55C_AD_Post # condition_variable: group	signif_deqms_contrast: 95C_NDC_Pre vs 95C_AD_Pre # condition_variable: group	signif_msqrob_contrast: 95C_NDC_Pre vs 95C_AD_Pre # condition_variable: group	signif_deqms_contrast: 95C_NDC_Post vs 95C_AD_Post # condition_variable: group	signif_msqrob_contrast: 95C_NDC_Post vs 95C_AD_Post # condition_variable: group	signif_count_contrast: 55C_NDC_Post vs 55C_AD_Post # condition_variable: group	signif_count_contrast: 55C_NDC_Post vs 95C_NDC_Post # condition_variable: group	signif_count_contrast: 55C_NDC_Pre vs 55C_NDC_Post # condition_variable: group	signif_count_contrast: 55C_NDC_Pre vs 55C_AD_Pre # condition_variable: group	signif_count_contrast: 55C_NDC_Pre vs 95C_NDC_Pre # condition_variable: group	signif_count_contrast: 55C_AD_Post vs 95C_AD_Post # condition_variable: group	signif_count_contrast: 55C_AD_Pre vs 55C_AD_Post # condition_variable: group	signif_count_contrast: 55C_AD_Pre vs 95C_AD_Pre # condition_variable: group	signif_count_contrast: 95C_NDC_Post vs 95C_AD_Post # condition_variable: group	signif_count_contrast: 95C_NDC_Pre vs 95C_NDC_Post # condition_variable: group	signif_count_contrast: 95C_NDC_Pre vs 95C_AD_Pre # condition_variable: group	signif_count_contrast: 95C_AD_Pre vs 95C_AD_Post # condition_variable: group	count_peptides_detected_within_group__55C_NDC_Post	count_peptides_detected_within_group__55C_NDC_Pre	count_peptides_detected_within_group__55C_AD_Post	count_peptides_detected_within_group__55C_AD_Pre	count_peptides_detected_within_group__95C_NDC_Post	count_peptides_detected_within_group__95C_NDC_Pre	count_peptides_detected_within_group__95C_AD_Post	count_peptides_detected_within_group__95C_AD_Pre	count_peptides_detected_within_group__Pooled_10mg	count_peptides_detected_within_group__Pooled_1mg	count_peptides_detected_within_group__Pooled_2p5mg	count_peptides_detected_within_group__Pooled_5mg	count_peptides_quantified_within_group__55C_NDC_Post	count_peptides_quantified_within_group__55C_NDC_Pre	count_peptides_quantified_within_group__55C_AD_Post	count_peptides_quantified_within_group__55C_AD_Pre	count_peptides_quantified_within_group__95C_NDC_Post	count_peptides_quantified_within_group__95C_NDC_Pre	count_peptides_quantified_within_group__95C_AD_Post	count_peptides_quantified_within_group__95C_AD_Pre	count_peptides_quantified_within_group__Pooled_10mg	count_peptides_quantified_within_group__Pooled_1mg	count_peptides_quantified_within_group__Pooled_2p5mg	count_peptides_quantified_within_group__Pooled_5mg	zscore_detect__contrast: 55C_NDC_Pre vs 55C_NDC_Post # condition_variable: group	zscore_detect__contrast: 55C_AD_Pre vs 55C_AD_Post # condition_variable: group	zscore_detect__contrast: 95C_NDC_Pre vs 95C_NDC_Post # condition_variable: group	zscore_detect__contrast: 95C_AD_Pre vs 95C_AD_Post # condition_variable: group	zscore_detect__contrast: 55C_NDC_Pre vs 95C_NDC_Pre # condition_variable: group	zscore_detect__contrast: 55C_NDC_Post vs 95C_NDC_Post # condition_variable: group	zscore_detect__contrast: 55C_AD_Pre vs 95C_AD_Pre # condition_variable: group	zscore_detect__contrast: 55C_AD_Post vs 95C_AD_Post # condition_variable: group	zscore_detect__contrast: 55C_NDC_Pre vs 55C_AD_Pre # condition_variable: group	zscore_detect__contrast: 55C_NDC_Post vs 55C_AD_Post # condition_variable: group	zscore_detect__contrast: 95C_NDC_Pre vs 95C_AD_Pre # condition_variable: group	zscore_detect__contrast: 95C_NDC_Post vs 95C_AD_Post # condition_variable: group
P04217	P04217	>sp|P04217|A1BG_HUMAN Alpha-1B-glycoprotein OS=Homo sapiens OX=9606 GN=A1BG PE=1 SV=4	A1BG	1	A1BG	3	0	2	0	0	0	0	0	2	0	0	0	0			0.10646	0.0689744											-0.0158364	-4.6975e-15											0.575933	0.494208											-0.0997567	-2.90718e-14											0.263446	0.365778											0.843906	1											0.999705	1											0.929929	1											FALSE	FALSE											FALSE	FALSE									0	0	0	0	0	0	0	0	0	0	0	0	9	12	18	20	8	10	19	16	5	4	5	6	9	12	18	20	8	10	19	16	5	4	5	6	-6.67071	-3.32166		1.03475	1.21752		-2.00764	1.65512	9.60836	17.6188	11.3015	19.0552
P04217;P04217-2	P04217;P04217-2	>sp|P04217|A1BG_HUMAN Alpha-1B-glycoprotein OS=Homo sapiens OX=9606 GN=A1BG PE=1 SV=4;>sp|P04217-2|A1BG_HUMAN Isoform of P04217, Isoform 2 of Alpha-1B-glycoprotein OS=Homo sapiens OX=9606 GN=A1BG	A1BG;A1BG	1	A1BG	2	0	2	0	0	0	0	2	0	0	0	0	0			-0.127853	-0.0671756									0.133819	8.73142e-16													-0.47172	-0.237455									0.562359	2.95772e-15													0.373909	0.352276									0.274717	1													0.999705	1									0.589575	1													FALSE	FALSE									FALSE	FALSE											0	0	0	0	0	0	0	0	0	0	0	0	6	11	14	14	8	7	11	16	5	0	4	4	6	11	14	14	8	7	11	16	5	0	4	4	-12.3664	-1.68559		-8.09941	-0.395006		3.88822	-4.139	6.00658	21.4457	18.2926	9.11738
P01023	P01023	>sp|P01023|A2MG_HUMAN Alpha-2-macroglobulin OS=Homo sapiens OX=9606 GN=A2M PE=1 SV=3	A2M	1	A2M	51	43	48	46	48	44	42	46	48	45	44	46	46	0.00486233	0	0.000280989	-3.86836e-17	-0.00210616	-1.00345e-17	0.014001	0.00251096	0.0548165	0.0815663	0.0323826	0.0463987	0.00189019	0	0.0319671	0.0386207	0.473214	0.475955	0.44694	0.446977	0.405532	0.392668	0.439509	0.44515	0.155363	0	0.00771942	-1.8299e-16	-0.0554444	-4.91461e-17	0.529658	0.0124436	1.76282	0.320391	0.903479	0.198225	0.054493	0	0.975614	0.16561	13.1737	2.11942	12.6095	1.96877	12.5142	1.91064	13.2019	2.24294	0.759273	1	0.987841	1	0.91281	1	0.302669	0.669684	0.0021251	1.7511e-05	0.0862247	0.00692964	0.914356	1	0.0653971	0.0146364	6.90422e-17	2.40351e-116	1.60365e-16	5.42672e-102	3.5336e-16	1.05598e-102	9.89198e-17	1.43167e-128	0.992015	1	0.999705	1	0.999273	1	0.944064	1	0.0208424	0.000187077	0.268146	0.0322336	0.9705	1	0.239703	0.0735492	9.39406e-15	9.81082e-114	2.6748e-14	1.60458e-99	2.82603e-14	2.41711e-100	8.52252e-15	4.31714e-126	FALSE	FALSE	FALSE	FALSE	FALSE	FALSE	FALSE	FALSE	FALSE	FALSE	FALSE	FALSE	FALSE	FALSE	FALSE	FALSE	TRUE	TRUE	TRUE	TRUE	TRUE	TRUE	TRUE	TRUE	2	0	0	2	0	0	0	0	2	0	2	0	362	376	384	387	375	382	392	387	142	115	132	141	362	376	384	387	375	382	392	387	142	115	132	141	-0.388046	0.566799	0.00252006	1.1512	-1.09433	-0.797806	-1.00073	-0.182905	-0.410144	1.38523	-0.246405	0.317142
P01023;P20742	P01023;P20742	>sp|P01023|A2MG_HUMAN Alpha-2-macroglobulin OS=Homo sapiens OX=9606 GN=A2M PE=1 SV=3;>sp|P20742|PZP_HUMAN Pregnancy zone protein OS=Homo sapiens OX=9606 GN=PZP PE=1 SV=4	A2M;PZP	2	A2M;PZP	4	4	4	4	4	4	4	4	4	4	4	4	4	-0.146514	-0.058826	-0.0170996	-2.90143e-18	-0.133064	-0.054885	0.061785	0.0608187	-0.0823433	-0.0807182	-0.0787057	-0.0637141	-0.0816953	-0.0421279	-0.0144458	-2.02147e-18	0.410875	0.390483	0.526673	0.454649	0.413328	0.42074	0.660595	0.606911	-0.871323	-0.356127	-0.200061	-1.97631e-17	-0.932462	-0.377438	0.833922	0.496966	-0.790662	-0.559626	-0.413362	-0.36172	-0.931959	-0.319509	-0.189562	-1.53489e-17	4.1429	2.74559	3.31647	2.47569	4.51106	2.97087	4.71545	5.27946	0.0969855	0.113454	0.693461	1	0.0769339	0.143386	0.111659	0.0343161	0.12949	0.0193994	0.418396	0.105929	0.0778615	0.191844	0.708651	1	7.2783e-08	1.09182e-16	1.94883e-06	1.76287e-14	2.3522e-08	4.40048e-18	1.05863e-08	5.44922e-31	0.983378	1	0.999705	1	0.999273	1	0.888531	0.963504	0.361118	0.0777514	0.661424	0.297197	0.310137	0.569265	0.857434	1	5.88299e-07	1.10212e-15	1.26772e-05	1.63587e-13	1.85439e-07	4.22726e-17	8.98074e-08	1.10551e-29	FALSE	FALSE	FALSE	FALSE	FALSE	FALSE	FALSE	FALSE	FALSE	FALSE	FALSE	FALSE	FALSE	FALSE	FALSE	FALSE	TRUE	TRUE	TRUE	TRUE	TRUE	TRUE	TRUE	TRUE	2	0	0	2	0	0	0	0	2	0	2	0	30	32	32	32	32	32	32	32	12	12	12	12	30	32	32	32	32	32	32	32	12	12	12	12	-1.83421	-0.453498	-0.175607	-0.667425	0.331156	1.0379	0.420921	-0.0342416	0.450855	1.67319	0.635937	0.517478
A8K2U0	A8K2U0	>sp|A8K2U0|A2ML1_HUMAN Alpha-2-macroglobulin-like protein 1 OS=Homo sapiens OX=9606 GN=A2ML1 PE=1 SV=3	A2ML1	1	A2ML1	9																																																																																																																																																	0	1	0	10	0	0	1	0	1	0	1	1	0	1	0	10	0	0	1	0	1	0	1	1
Q9NPC4	Q9NPC4	>sp|Q9NPC4|A4GAT_HUMAN Lactosylceramide 4-alpha-galactosyltransferase OS=Homo sapiens OX=9606 GN=A4GALT PE=1 SV=1	A4GALT	1	A4GALT	1																																																																																																																																																	0	1	3	1	0	1	1	3	1	1	0	1	0	1	3	1	0	1	1	3	1	1	0	1
Q9NRG9	Q9NRG9	>sp|Q9NRG9|AAAS_HUMAN Aladin OS=Homo sapiens OX=9606 GN=AAAS PE=1 SV=1	AAAS	1	AAAS	2	2	2	2	2	2	2	2	2	2	2	2	2	0.121569	0.0151788	0.311018	0.259745	-0.00511894	6.54548e-17	-0.123059	-5.76675e-16	0.0660819	0	-0.0206999	-2.47913e-16	0.255018	0.14988	-0.154451	-0.116134	0.0684011	0	0.25857	0.237384	0.255498	0.185992	0.160979	0.0246033	0.651308	0.0551156	1.43284	0.97234	-0.0219895	2.51725e-16	-0.540959	-1.89201e-15	0.293942	0	-0.105792	-1.16028e-15	1.24054	0.53804	-0.639836	-0.366565	0.346861	0	1.30809	1.03314	1.09331	0.719524	0.695214	0.0819037	0.207729	0.685097	0.00979093	0.00678618	0.965357	1	0.29276	1	0.563189	1	0.834628	1	0.022624	0.0939349	0.215527	0.193355	0.495916	1	0.0166233	0.00521095	0.0412791	0.0822828	0.180066	0.60711	0.983378	1	0.852658	0.687389	0.999273	1	0.936776	1	0.777959	1	0.91955	1	0.152426	0.337867	0.47039	0.519357	0.584098	1	0.0353035	0.0120331	0.0704217	0.137893	0.250222	0.825829	FALSE	FALSE	FALSE	FALSE	FALSE	FALSE	FALSE	FALSE	FALSE	FALSE	FALSE	FALSE	FALSE	FALSE	FALSE	FALSE	FALSE	FALSE	FALSE	FALSE	FALSE	FALSE	FALSE	FALSE	0	0	0	0	0	0	0	0	0	0	0	0	14	15	16	15	16	16	16	15	6	4	5	6	14	15	16	15	16	16	16	15	6	4	5	6	-2.39679	-0.308815	-0.901729	-0.997765	2.58442	3.07064	1.86508	0.593607	1.90592	3.43472	0.594204	1.67607
Q86V21	Q86V21	>sp|Q86V21|AACS_HUMAN Acetoacetyl-CoA synthetase OS=Homo sapiens OX=9606 GN=AACS PE=1 SV=1	AACS	1	AACS	10	9	10	10	10	9	10	10	10	9	10	10	10	0.0049493	-1.85726e-17	0.045659	0.0205397	0.0318006	0	0.0268808	0	0.0245655	1.12001e-17	0.0193066	3.01249e-14	0.0095938	1.38241e-17	-0.0130946	-1.34859e-16	0.25518	0.246309	0.265081	0.2826	0.240879	0.232497	0.26642	0.251412	0.0682639	-7.21461e-17	0.767184	0.0913721	0.418548	0	0.327484	0	0.355547	4.27335e-17	0.241683	1.07724e-13	0.148002	6.0421e-17	-0.1805	-5.95116e-16	3.7628	1.01694	3.65167	1.21596	2.85303	0.948706	3.21353	0.938248	0.89279	1	0.141169	0.388037	0.41243	1	0.520299	1	0.485238	1	0.634218	0.999999	0.770438	1	0.721942	1	3.15441e-07	1.96705e-08	4.91449e-07	3.27632e-12	1.58772e-05	1.65205e-08	3.23969e-06	2.07938e-08	0.993702	1	0.999705	1	0.999273	1	0.965799	1	0.727874	1	0.812174	1	0.914542	1	0.865362	1	2.18467e-06	9.67382e-08	3.74342e-06	2.54461e-11	6.30716e-05	7.48045e-08	1.54397e-05	9.30131e-08	FALSE	FALSE	FALSE	FALSE	FALSE	FALSE	FALSE	FALSE	FALSE	FALSE	FALSE	FALSE	FALSE	FALSE	FALSE	FALSE	TRUE	TRUE	TRUE	TRUE	TRUE	TRUE	TRUE	TRUE	2	0	0	2	0	0	0	0	2	0	2	0	75	70	78	78	77	77	78	77	29	22	26	28	75	70	78	78	77	77	78	77	29	22	26	28	2.2221	0.290591	0.36484	0.532184	0.527262	-0.36347	-0.686964	-0.477064	1.45377	0.891273	-0.0880306	0.0671507
Q8N5Z0;Q8N5Z0-2	Q8N5Z0;Q8N5Z0-2	>sp|Q8N5Z0|AADAT_HUMAN Kynurenine/alpha-aminoadipate aminotransferase, mitochondrial OS=Homo sapiens OX=9606 GN=AADAT PE=1 SV=2;>sp|Q8N5Z0-2|AADAT_HUMAN Isoform of Q8N5Z0, Isoform 2 of Kynurenine/alpha-aminoadipate aminotransferase, mitochondrial OS=Homo sapiens OX=9606 GN=AADAT	AADAT;AADAT	1	AADAT	1																																																																																																																																																	7	8	8	6	8	8	8	7	3	2	3	3	7	8	8	6	8	8	8	7	3	2	3	3
Q6PD74	Q6PD74	>sp|Q6PD74|AAGAB_HUMAN Alpha- and gamma-adaptin-binding protein p34 OS=Homo sapiens OX=9606 GN=AAGAB PE=1 SV=1	AAGAB	1	AAGAB	5	2	2	3	4	3	2	4	2	3	2	3	3	-0.187552	-0.0628841	-0.00880554	1.08444e-17	-0.0511258	-0.00894509	0.0168584	7.63375e-17	0.0828338	1.01237e-17	0.211189	4.93332e-15	0.090263	1.45189e-14	-0.0361953	0	-0.127601	-0.0997895	0.236851	0.132094	-0.169091	-0.131541	0.130814	1.72782e-09	-0.644126	-0.292056	-0.046844	4.54224e-17	-0.386494	-0.0399849	0.123597	2.1067e-16	0.501282	4.74165e-17	0.808726	1.87255e-14	0.560989	4.73413e-14	-0.186858	0	-0.605347	-0.338146	1.14594	0.498786	-1.45107	-0.605688	0.807831	6.43017e-09	0.212584	0.408877	0.926323	1	0.44857	0.710933	0.807395	1	0.328047	1	0.121843	1	0.275852	1	0.712607	1	0.240267	0.168847	0.0330133	0.114099	0.00903455	0.0377359	0.122232	0.999885	0.983378	1	0.999705	1	0.999273	1	0.989294	1	0.597067	1	0.330458	1	0.590144	1	0.860253	1	0.323276	0.267851	0.0633673	0.192933	0.0186652	0.0686319	0.180494	1	FALSE	FALSE	FALSE	FALSE	FALSE	FALSE	FALSE	FALSE	FALSE	FALSE	FALSE	FALSE	FALSE	FALSE	FALSE	FALSE	FALSE	FALSE	FALSE	FALSE	FALSE	FALSE	FALSE	FALSE	0	0	0	0	0	0	0	0	0	0	0	0	29	27	26	35	34	30	34	35	15	5	9	13	29	27	26	35	34	30	34	35	15	5	9	13	1.59245	-6.97743	3.89758	-1.091	1.75243	2.10333	0.301872	6.60884	4.69761	-3.12446	3.80788	0.493051
Q2M2I8	Q2M2I8	>sp|Q2M2I8|AAK1_HUMAN AP2-associated protein kinase 1 OS=Homo sapiens OX=9606 GN=AAK1 PE=1 SV=3	AAK1	1	AAK1	36	31	32	33	33	32	31	32	32	32	31	33	33	-0.00704934	-1.34439e-17	0.0055614	3.64722e-17	-0.0038282	0	-0.000217987	-1.79096e-17	0.0545413	0.147638	0.0557689	0.118349	0.0562739	0.0904132	0.0518797	0.0823985	-0.123529	-0.0929056	-0.13677	-0.105474	-0.172221	-0.168149	-0.152501	-0.142112	-0.127899	-6.83337e-17	0.165406	1.84396e-16	-0.0906421	0	-0.00499974	-9.11303e-17	0.947195	0.502471	1.35146	0.442391	1.52374	0.386502	1.20532	0.339236	-2.35435	-0.405418	-3.97396	-0.484363	-4.25673	-0.758133	-3.42465	-0.705557	0.800758	1	0.744351	1	0.857969	1	0.992125	1	0.0727261	5.67658e-08	0.0138895	7.34634e-07	0.00662586	9.87969e-06	0.0258264	8.79981e-05	0.000138046	2.5038e-05	1.38346e-07	7.07723e-08	5.81658e-08	1.43221e-16	1.34788e-06	2.36929e-08	0.992242	1	0.999705	1	0.999273	1	0.998494	1	0.25834	1.19353e-06	0.0815992	1.24841e-05	0.0666809	0.000199763	0.132911	0.00104102	0.000478545	8.28804e-05	1.20178e-06	3.40261e-07	4.12486e-07	1.24275e-15	7.06864e-06	1.04926e-07	FALSE	FALSE	FALSE	FALSE	FALSE	FALSE	FALSE	FALSE	FALSE	TRUE	FALSE	FALSE	FALSE	FALSE	FALSE	FALSE	TRUE	FALSE	TRUE	FALSE	TRUE	TRUE	TRUE	TRUE	1	0	0	1	1	0	0	0	2	0	2	0	266	264	270	269	273	275	273	269	103	86	97	104	266	264	270	269	273	275	273	269	103	86	97	104	0.925126	0.803309	0.425422	1.11952	-0.714701	-0.881734	-0.940474	-0.427508	-0.529564	0.133357	-0.968928	-0.627519
Q9H7C9	Q9H7C9	>sp|Q9H7C9|AAMDC_HUMAN Mth938 domain-containing protein OS=Homo sapiens OX=9606 GN=AAMDC PE=1 SV=1	AAMDC	1	AAMDC	6	5	6	5	6	4	5	6	6	5	5	5	6	0.00872217	8.09913e-17	0.045999	0.0352057	0.0141182	0	-0.0438267	0	0.0253701	1.68275e-17	-0.00715945	3.41813e-17	0.027151	0	-0.0951091	-0.0298392	0.910492	0.874303	0.920383	0.918246	0.911755	0.907021	0.815133	0.770264	0.0877332	3.04422e-16	0.508299	0.173308	0.154236	0	-0.43133	0	0.246669	9.20262e-17	-0.0589905	1.20651e-16	0.294478	0	-0.913146	-0.126785	8.55424	3.54127	9.05119	4.44765	8.52707	4.4933	8.27445	2.45177	0.862504	1	0.32192	0.271829	0.760913	1	0.399027	1	0.627148	1	0.90729	1	0.562828	1	0.0830015	0.367201	2.50596e-13	9.46834e-26	8.73473e-14	1.00192e-31	4.24809e-13	1.36702e-31	6.10171e-13	1.17794e-19	0.992341	1	0.999705	1	0.999273	1	0.961282	1	0.817742	1	0.953494	1	0.803937	1	0.277637	0.829054	9.7419e-12	1.95689e-24	5.73933e-12	2.98967e-30	1.25888e-11	2.78352e-30	1.82337e-11	1.24039e-18	FALSE	FALSE	FALSE	FALSE	FALSE	FALSE	FALSE	FALSE	FALSE	FALSE	FALSE	FALSE	FALSE	FALSE	FALSE	FALSE	TRUE	TRUE	TRUE	TRUE	TRUE	TRUE	TRUE	TRUE	2	0	0	2	0	0	0	0	2	0	2	0	40	41	48	46	44	42	46	47	16	18	16	17	40	41	48	46	44	42	46	47	16	18	16	17	-0.56049	0.902744	1.60089	-0.605891	0.248664	0.997136	0.334483	-1.36634	1.98637	4.77752	2.66127	1.13689
Q13685	Q13685	>sp|Q13685|AAMP_HUMAN Angio-associated migratory cell protein OS=Homo sapiens OX=9606 GN=AAMP PE=1 SV=2	AAMP	1	AAMP	7	7	7	7	7	7	7	7	7	7	7	7	7	0.0209661	2.36101e-17	-0.0634735	-1.43247e-16	0.0351424	0	0.0343084	0	0.105448	0.135946	0.124963	0.160546	0.0307712	0	0.105898	0.0773283	0.284634	0.280243	0.167965	0.186312	0.145873	0.114315	0.174274	0.151482	0.180501	9.18523e-17	-0.573909	-5.29678e-16	0.360867	0	0.369187	0	0.921223	0.414795	1.19866	0.490077	0.306768	0	1.14867	0.315955	2.30912	0.92462	1.54135	0.66149	1.43061	0.412302	1.85552	0.659887	0.721941	1	0.265073	1	0.478812	1	0.469264	1	0.0802858	0.0198409	0.0266691	0.00746888	0.546798	1	0.0327009	0.0612675	0.000170118	6.43384e-06	0.00591947	0.000474597	0.00988725	0.0199291	0.00142979	0.000465509	0.992015	1	0.999705	1	0.999273	1	0.965799	1	0.274759	0.0791351	0.127021	0.0342807	0.793863	1	0.154465	0.217361	0.000579874	2.32795e-05	0.0144326	0.00135072	0.0202317	0.0384005	0.00365239	0.00119744	FALSE	FALSE	FALSE	FALSE	FALSE	FALSE	FALSE	FALSE	FALSE	FALSE	FALSE	FALSE	FALSE	FALSE	FALSE	FALSE	TRUE	TRUE	FALSE	TRUE	FALSE	FALSE	TRUE	TRUE	1	0	0	2	0	0	0	0	2	0	0	0	54	55	56	56	55	55	56	56	21	19	21	21	54	55	56	56	55	55	56	56	21	19	21	21	-0.23368	0.0767416	0.198518	0	-0.377392	-0.237766	-0.209808	-0.353182	0.137973	0.757416	0.491628	0.372078
Q9Y312	Q9Y312	>sp|Q9Y312|AAR2_HUMAN Protein AAR2 homolog OS=Homo sapiens OX=9606 GN=AAR2 PE=1 SV=2	AAR2	1	AAR2	1																																																																																																																																																	1	0	0	0	2	0	0	1	0	1	0	0	1	0	0	0	2	0	0	1	0	1	0	0
P49588	P49588	>sp|P49588|SYAC_HUMAN Alanine--tRNA ligase, cytoplasmic OS=Homo sapiens OX=9606 GN=AARS1 PE=1 SV=2	AARS1	1	AARS1	50	46	45	45	45	45	45	45	44	46	45	45	45	0.0060043	0	-0.00485968	-1.52676e-16	-0.00719878	-0.0132156	0.0263609	0.0207082	0.00746586	0.0161687	-0.00371089	1.45432e-17	-0.0164327	-0.00281237	0.00774726	0.00402375	0.128662	0.137396	0.0916632	0.0991068	0.0809985	0.0642975	0.144376	0.148592	0.165401	0	-0.170686	-8.16057e-16	-0.225192	-0.0666371	0.963148	0.113638	0.219652	0.0640656	-0.101042	5.58551e-17	-0.524574	-0.0133189	0.306977	0.0196311	3.68157	0.595458	2.63046	0.459676	2.56545	0.332782	5.46575	0.770587	0.744287	1	0.736512	1	0.657277	0.245467	0.0690818	0.0806368	0.665151	0.258392	0.841944	1	0.307272	0.664409	0.546272	0.594759	4.35886e-07	2.88087e-15	3.90633e-05	8.76243e-10	5.66545e-05	8.72338e-05	9.21416e-10	2.97794e-23	0.992015	1	0.999705	1	0.999273	1	0.885546	1	0.842772	0.600239	0.92217	1	0.621794	1	0.753231	1	2.90487e-06	2.62047e-14	0.000175852	5.26799e-09	0.000199614	0.000251983	1.05029e-08	3.84351e-22	FALSE	FALSE	FALSE	FALSE	FALSE	FALSE	FALSE	FALSE	FALSE	FALSE	FALSE	FALSE	FALSE	FALSE	FALSE	FALSE	TRUE	TRUE	FALSE	FALSE	FALSE	FALSE	TRUE	TRUE	0	0	0	2	0	0	0	0	2	0	0	0	375	379	376	378	374	382	376	378	142	117	130	135	375	379	376	378	374	382	376	378	142	117	130	135	0.45989	0.634199	-0.0876229	0.763821	-1.19797	-1.34374	-0.99591	-0.762064	-0.956729	-0.231067	-0.760331	-0.547421
Q5JTZ9	Q5JTZ9	>sp|Q5JTZ9|SYAM_HUMAN Alanine--tRNA ligase, mitochondrial OS=Homo sapiens OX=9606 GN=AARS2 PE=1 SV=1	AARS2	1	AARS2	14	13	9	14	12	13	14	10	9	10	10	14	12	-0.00737951	0	-0.0257585	-9.42498e-17	0.0236825	0.0122457	-0.01029	0	-0.0760371	-0.0780117	-0.043275	-5.6096e-15	-0.0118397	2.31745e-17	-0.00417918	-1.84953e-14	-0.428338	-0.436846	-0.418811	-0.417247	-0.344366	-0.328327	-0.34859	-0.35053	-0.113891	0	-0.209367	-4.09321e-16	0.404177	0.0580174	-0.130161	0	-1.33149	-0.350559	-0.655032	-2.53763e-14	-0.136663	9.47588e-17	-0.0366116	-7.36454e-14	-4.93777	-1.97364	-3.87319	-2.02536	-5.76378	-1.47825	-4.07062	-1.4433	0.822164	1	0.680034	1	0.428398	0.469638	0.797401	1	0.0149382	0.00804019	0.205398	1	0.787551	1	0.942367	1	4.30795e-09	1.90078e-24	2.04403e-07	1.51038e-12	4.22491e-10	6.24419e-22	1.06887e-07	1.34412e-18	0.992242	1	0.999705	1	0.999273	1	0.989053	1	0.090982	0.0373149	0.449834	1	0.922678	1	0.977548	1	4.96212e-08	3.55702e-23	1.70486e-06	1.21446e-11	5.27161e-09	7.60531e-21	7.35571e-07	1.32889e-17	FALSE	FALSE	FALSE	FALSE	FALSE	FALSE	FALSE	FALSE	FALSE	FALSE	FALSE	FALSE	FALSE	FALSE	FALSE	FALSE	TRUE	TRUE	TRUE	TRUE	TRUE	TRUE	TRUE	TRUE	2	0	0	2	0	0	0	0	2	0	2	0	109	107	93	94	107	111	102	103	41	37	36	38	109	107	93	94	107	111	102	103	41	37	36	38	1.04151	0.130281	-0.888193	0.256399	-0.441275	-1.18222	1.03095	1.95292	-2.73177	-4.62666	-1.85752	-1.3947
Q9BTE6;Q9BTE6-2;Q9BTE6-3	Q9BTE6;Q9BTE6-2;Q9BTE6-3	>sp|Q9BTE6|AASD1_HUMAN Alanyl-tRNA editing protein Aarsd1 OS=Homo sapiens OX=9606 GN=AARSD1 PE=1 SV=2;>sp|Q9BTE6-2|AASD1_HUMAN Isoform of Q9BTE6, Isoform 2 of Alanyl-tRNA editing protein Aarsd1 OS=Homo sapiens OX=9606 GN=AARSD1;>sp|Q9BTE6-3|AASD1_HUMAN Isoform of Q9BTE6, Isoform 3 of Alanyl-tRNA editing protein Aarsd1 OS=Homo sapiens OX=9606 GN=AARSD1	AARSD1;AARSD1;AARSD1	1	AARSD1	15	13	13	13	14	13	14	14	13	13	13	13	14	0.0293955	0.0232621	0.00641067	0	-0.0313263	0	0.000814717	0	0.0282474	0.043043	-0.0287692	-6.26571e-17	-0.0178129	-4.81606e-17	-0.0356629	0	0.287831	0.283976	0.206572	0.166917	0.208829	0.195019	0.232267	0.235378	0.320372	0.101808	0.115889	0	-0.552045	0	0.0121878	0	0.591459	0.17969	-0.319865	-2.46188e-16	-0.267115	-2.19899e-16	-0.613397	0	5.46479	1.26343	2.20757	0.706146	3.24051	0.905715	3.7099	1.01032	0.529073	0.372807	0.81915	1	0.282661	1	0.980806	1	0.250714	0.128326	0.529793	1	0.599379	1	0.234361	1	7.78795e-10	9.83866e-17	0.000272342	4.85608e-06	3.04136e-06	4.76091e-10	4.28132e-07	1.41506e-12	0.989477	1	0.999705	1	0.999273	1	0.998494	1	0.518851	0.353109	0.741935	1	0.827969	1	0.489832	1	1.14587e-08	1.00244e-15	0.000996954	1.8538e-05	1.43385e-05	2.46705e-09	2.56107e-06	9.35942e-12	FALSE	FALSE	FALSE	FALSE	FALSE	FALSE	FALSE	FALSE	FALSE	FALSE	FALSE	FALSE	FALSE	FALSE	FALSE	FALSE	TRUE	TRUE	TRUE	TRUE	TRUE	TRUE	TRUE	TRUE	2	0	0	2	0	0	0	0	2	0	2	0	110	111	111	116	115	110	116	112	44	33	43	42	110	111	111	116	115	110	116	112	44	33	43	42	0.248401	-0.596273	2.20055	1.2197	-1.02684	-0.35444	-1.29388	0.611162	0.131818	-0.00607984	0.131579	-0.222581
Q9NRN7	Q9NRN7	>sp|Q9NRN7|ADPPT_HUMAN L-aminoadipate-semialdehyde dehydrogenase-phosphopantetheinyl transferase OS=Homo sapiens OX=9606 GN=AASDHPPT PE=1 SV=2	AASDHPPT	1	AASDHPPT	13	12	13	12	12	12	12	12	12	12	12	12	12	-0.0692707	0	0.00919109	0	0.0488565	0.0346332	0.0219626	0	-0.00784348	5.29511e-17	0.105296	0.0690685	0.0560028	0.0663082	0.0496136	0.0280147	-0.0243387	0	0.000255611	0	-0.00377561	0	-0.0130316	-4.03461e-18	-0.620337	0	0.166139	0	0.708517	0.148507	0.338986	0	-0.120074	1.95851e-16	0.974278	0.215023	1.12701	0.281542	0.761868	0.109203	-0.399558	0	0.00264305	0	-0.0777429	0	-0.159626	-1.90429e-17	0.229299	1	0.743261	1	0.171863	0.198464	0.505921	1	0.81266	1	0.0658851	0.0889771	0.0361968	0.0328625	0.143467	0.30536	0.433706	1	0.995835	1	0.878053	1	0.752931	1	0.983378	1	0.999705	1	0.999273	1	0.965799	1	0.919759	1	0.227282	0.257889	0.200717	0.156009	0.377977	0.725339	0.525614	1	0.997021	1	0.911418	1	0.809684	1	FALSE	FALSE	FALSE	FALSE	FALSE	FALSE	FALSE	FALSE	FALSE	FALSE	FALSE	FALSE	FALSE	FALSE	FALSE	FALSE	FALSE	FALSE	FALSE	FALSE	FALSE	FALSE	FALSE	FALSE	0	0	0	0	0	0	0	0	0	0	0	0	97	100	103	103	100	100	99	101	37	32	37	36	97	100	103	103	100	100	99	101	37	32	37	36	-0.332155	0.430566	0.481365	0.0281229	-0.847365	-0.48841	-0.964237	-1.62726	-0.0475649	1.38273	-0.00353968	-0.567831
Q9UDR5	Q9UDR5	>sp|Q9UDR5|AASS_HUMAN Alpha-aminoadipic semialdehyde synthase, mitochondrial OS=Homo sapiens OX=9606 GN=AASS PE=1 SV=1	AASS	1	AASS	9	8	6	8	8	8	8	8	6	8	6	8	8	0.000359544	0	-0.061493	-7.57586e-16	-0.0738683	-0.0163819	0.0161509	1.59036e-16	0.0489214	0.0317172	0.00992506	0	-0.0813123	-1.20932e-15	-0.00473553	2.24956e-18	-0.0269076	0	-0.215435	-0.194531	-0.189289	-0.201713	-0.0640545	-2.45016e-16	0.0026819	0	-0.364395	-2.21968e-15	-0.581613	-0.0502776	0.121872	5.11514e-16	0.361646	0.100296	0.0754904	0	-0.565518	-3.41971e-15	-0.0361633	8.56235e-18	-0.167133	0	-1.80593	-0.652557	-1.59392	-0.616014	-0.432516	-7.50966e-16	0.995774	1	0.474881	1	0.258429	0.573861	0.810028	1	0.477875	0.397325	0.881542	1	0.272115	1	0.943071	1	0.741693	1	0.001762	0.0019798	0.00477484	0.000589457	0.397538	1	0.999083	1	0.999705	1	0.999273	1	0.989294	1	0.721325	0.827729	0.940999	1	0.586177	1	0.977852	1	0.802119	1	0.00506936	0.00497627	0.0106289	0.00150204	0.484614	1	FALSE	FALSE	FALSE	FALSE	FALSE	FALSE	FALSE	FALSE	FALSE	FALSE	FALSE	FALSE	FALSE	FALSE	FALSE	FALSE	FALSE	FALSE	TRUE	TRUE	FALSE	TRUE	FALSE	FALSE	2	0	0	0	0	0	0	0	0	0	1	0	59	59	54	56	61	65	63	61	23	17	21	23	59	59	54	56	61	65	63	61	23	17	21	23	0.197827	-0.797548	-2.03276	0.730592	0.669958	-0.08704	1.24207	3.69492	-1.06933	-2.60126	-1.3287	0.609177
Q9NY61	Q9NY61	>sp|Q9NY61|AATF_HUMAN Protein AATF OS=Homo sapiens OX=9606 GN=AATF PE=1 SV=1	AATF	1	AATF	1																																																																																																																																																	8	8	8	6	8	8	8	8	3	1	3	3	8	8	8	6	8	8	8	8	3	1	3	3
Q6ZMQ8	Q6ZMQ8	>sp|Q6ZMQ8|LMTK1_HUMAN Serine/threonine-protein kinase LMTK1 OS=Homo sapiens OX=9606 GN=AATK PE=1 SV=2	AATK	1	AATK	4	3	3	4	3	4	3	3	3	3	3	3	4	-0.151713	-0.0542293	0.0901038	3.93801e-17	-0.00648809	0	-0.113308	0	-0.0542823	-9.33739e-18	0.00526934	0	0.00942409	0	-0.15952	-3.1588e-13	-0.272642	-0.284089	-0.067792	0	-0.173238	-2.94825e-17	-0.175133	-0.0770236	-0.794803	-0.200582	0.355309	1.3914e-16	-0.0379376	0	-0.469353	0	-0.295644	-2.64164e-17	0.0230853	0	0.0411421	0	-0.603044	-8.97237e-13	-1.31439	-1.40766	-0.297109	0	-0.854968	-7.7843e-17	-0.765332	-0.246797	0.127844	0.366384	0.485821	1	0.940272	1	0.359602	1	0.560952	1	0.963644	1	0.935281	1	0.242069	0.999999	0.0161764	0.00526142	0.559095	1	0.103307	1	0.141915	0.23005	0.983378	1	0.999705	1	0.999273	1	0.958068	1	0.776375	1	0.981273	1	0.979748	1	0.497918	1	0.0322804	0.0117158	0.654239	1	0.155464	1	0.204488	0.348198	FALSE	FALSE	FALSE	FALSE	FALSE	FALSE	FALSE	FALSE	FALSE	FALSE	FALSE	FALSE	FALSE	FALSE	FALSE	FALSE	FALSE	FALSE	FALSE	FALSE	FALSE	FALSE	FALSE	FALSE	0	0	0	0	0	0	0	0	0	0	0	0	29	29	23	27	30	31	27	27	10	8	8	11	29	29	23	27	30	31	27	27	10	8	8	11	-0.115159	-4.15331	-1.28682	-0.936244	1.22227	0.668408	0.670903	3.97953	-0.463988	-6.3956	-2.07937	-1.52598
P80404	P80404	>sp|P80404|GABT_HUMAN 4-aminobutyrate aminotransferase, mitochondrial OS=Homo sapiens OX=9606 GN=ABAT PE=1 SV=3	ABAT	1	ABAT	34	33	33	32	31	33	32	33	31	33	33	33	31	-0.0208701	-3.16316e-17	0.0071223	3.27553e-17	-0.00430422	0	-0.0106487	7.77938e-19	0.0416594	0.101188	0.0835625	0.101632	0.0346361	0.0436825	0.0323242	0.0446342	-0.309406	-0.300009	-0.291692	-0.298113	-0.355644	-0.375458	-0.333467	-0.343505	-0.474366	-1.57386e-16	0.257322	1.87461e-16	-0.175917	0	-0.341671	4.69095e-18	1.47208	0.384656	1.59744	0.41508	1.12853	0.198894	1.11865	0.220513	-10.5436	-1.49612	-6.06933	-1.42819	-11.9518	-1.93542	-12.4461	-2.14195	0.354251	1	0.612645	1	0.728642	1	0.502597	1	0.00802129	8.40838e-06	0.0046553	2.469e-06	0.0359725	0.0142962	0.0369956	0.00909583	4.90657e-15	3.76381e-52	1.26233e-10	3.69446e-48	8.35824e-16	2.39385e-76	3.0257e-16	6.10615e-83	0.983378	1	0.999705	1	0.999273	1	0.965799	1	0.0572539	0.000100246	0.0389008	3.71084e-05	0.199974	0.0818054	0.166543	0.0502932	3.37314e-13	2.76196e-50	2.89135e-09	2.55665e-46	5.90234e-14	2.6484e-74	2.20623e-14	6.98417e-81	FALSE	FALSE	FALSE	FALSE	FALSE	FALSE	FALSE	FALSE	FALSE	FALSE	FALSE	FALSE	FALSE	FALSE	FALSE	FALSE	TRUE	TRUE	TRUE	TRUE	TRUE	TRUE	TRUE	TRUE	2	0	0	2	0	0	0	0	2	0	2	0	263	266	266	266	264	266	261	269	97	94	98	96	263	266	266	266	264	266	261	269	97	94	98	96	0.330884	0.70824	0.406058	0.173668	-1.22915	-1.16097	-0.733892	-1.25217	-0.858155	0.0716188	-0.240561	-0.867999
O95477;Q9BZC7;Q9BZC7-3;Q9BZC7-4	O95477;Q9BZC7;Q9BZC7-3;Q9BZC7-4	>sp|O95477|ABCA1_HUMAN Phospholipid-transporting ATPase ABCA1 OS=Homo sapiens OX=9606 GN=ABCA1 PE=1 SV=3;>sp|Q9BZC7|ABCA2_HUMAN ATP-binding cassette sub-family A member 2 OS=Homo sapiens OX=9606 GN=ABCA2 PE=1 SV=4;>sp|Q9BZC7-3|ABCA2_HUMAN Isoform of Q9BZC7, Isoform 3 of ATP-binding cassette sub-family A member 2 OS=Homo sapiens OX=9606 GN=ABCA2;>sp|Q9BZC7-4|ABCA2_HUMAN Isoform of Q9BZC7, Isoform 4 of ATP-binding cassette sub-family A member 2 OS=Homo sapiens OX=9606 GN=ABCA2	ABCA1;ABCA2;ABCA2;ABCA2	2	ABCA1;ABCA2	1																																																																																																																																																	5	5	7	7	3	6	6	6	1	1	0	2	5	5	7	7	3	6	6	6	1	1	0	2
Q86UQ4;Q86UQ4-4	Q86UQ4;Q86UQ4-4	>sp|Q86UQ4|ABCAD_HUMAN ATP-binding cassette sub-family A member 13 OS=Homo sapiens OX=9606 GN=ABCA13 PE=2 SV=3;>sp|Q86UQ4-4|ABCAD_HUMAN Isoform of Q86UQ4, Isoform 4 of ATP-binding cassette sub-family A member 13 OS=Homo sapiens OX=9606 GN=ABCA13	ABCA13;ABCA13	1	ABCA13	3	0	0	0	0	2	0	0	0	0	0	0	0									0.0272508	-4.93053e-17																							0.127352	-2.773e-16																							0.801553	1																							0.914863	1																							FALSE	FALSE															0	0	0	0	0	0	0	0	0	0	0	0	14	18	15	15	18	18	14	14	6	2	3	7	14	18	15	15	18	18	14	14	6	2	3	7	-6.26229	-1.62327	-0.751832	-2.24961	1.53275	4.27666	0.915746	-0.75387	-1.01642	1.74775	-3.09058	-3.23375
Q9BZC7;Q9BZC7-3;Q9BZC7-4	Q9BZC7;Q9BZC7-3;Q9BZC7-4	>sp|Q9BZC7|ABCA2_HUMAN ATP-binding cassette sub-family A member 2 OS=Homo sapiens OX=9606 GN=ABCA2 PE=1 SV=4;>sp|Q9BZC7-3|ABCA2_HUMAN Isoform of Q9BZC7, Isoform 3 of ATP-binding cassette sub-family A member 2 OS=Homo sapiens OX=9606 GN=ABCA2;>sp|Q9BZC7-4|ABCA2_HUMAN Isoform of Q9BZC7, Isoform 4 of ATP-binding cassette sub-family A member 2 OS=Homo sapiens OX=9606 GN=ABCA2	ABCA2;ABCA2;ABCA2	1	ABCA2	11	8	9	9	9	8	8	9	8	8	9	9	9	0.0982504	0.0514512	-0.0347835	-7.98338e-17	0.0164146	0	-0.0168628	0	0.136753	0.0487173	0.056437	2.4327e-17	-0.014461	0	-0.0161118	-0.0266087	0.393272	0.360622	0.25939	0.251525	0.144764	0.123901	0.115071	0.0977695	0.651978	0.155479	-0.334015	-2.70227e-16	0.114486	0	-0.19547	0	0.971228	0.140519	0.467569	6.95371e-17	-0.131163	0	-0.210041	-0.102475	2.51339	1.08757	2.87514	0.873213	1.35265	0.391837	0.940751	0.309078	0.20728	0.303226	0.512024	1	0.821216	1	0.700168	1	0.0662964	0.292219	0.361155	1	0.795894	1	0.678971	0.390595	6.65128e-05	9.87328e-08	1.30716e-05	1.21821e-06	0.0139005	0.0143501	0.0749188	0.0463064	0.983378	1	0.999705	1	0.999273	1	0.978845	1	0.244835	0.657469	0.614235	1	0.924727	1	0.838787	0.865329	0.000251241	4.45936e-07	6.73779e-05	5.07003e-06	0.0272913	0.0283874	0.119016	0.0829364	FALSE	FALSE	FALSE	FALSE	FALSE	FALSE	FALSE	FALSE	FALSE	FALSE	FALSE	FALSE	FALSE	FALSE	FALSE	FALSE	TRUE	TRUE	TRUE	TRUE	FALSE	FALSE	FALSE	FALSE	2	0	0	2	0	0	0	0	0	0	0	0	69	66	73	77	70	76	78	82	31	21	27	29	69	66	73	77	70	76	78	82	31	21	27	29	1.58499	-0.992431	-2.71578	-0.713934	1.11285	-0.504266	0.645513	1.29857	2.22748	1.26887	1.51546	2.14811
E9PGB2	E9PGB2	>tr|E9PGB2|E9PGB2_HUMAN Isoform of Q9BZC7, ATP binding cassette subfamily A member 2 OS=Homo sapiens OX=9606 GN=ABCA2 PE=1 SV=2	ABCA2	1	ABCA2	4	4	4	4	4	4	4	4	4	4	4	4	4	-0.0943242	-0.0392267	-0.00615498	-5.93818e-15	-0.0411787	-1.68996e-17	0.0308502	1.08549e-11	0.0680788	5.95823e-17	0.115263	0.0836373	-0.0440989	0	-0.0112061	-7.87173e-19	0.151766	0.113676	0.230986	0.217597	0.0685396	0	0.137289	0.113225	-0.586195	-0.183592	-0.0474207	-2.37289e-14	-0.292531	-5.9225e-17	0.197084	4.32435e-11	0.425864	2.20475e-16	0.811085	0.3418	-0.310269	0	-0.0770983	-3.16211e-18	0.955229	0.460534	1.62782	0.861047	0.461498	0	0.912895	0.419977	0.255024	0.442633	0.925419	1	0.56505	1	0.697823	0.999993	0.404448	1	0.120824	0.127675	0.542276	1	0.879023	1	0.0706652	0.101213	0.00399748	0.00103147	0.367406	1	0.0832362	0.0665681	0.983378	1	0.999705	1	0.999273	1	0.978606	1	0.661779	1	0.328737	0.34424	0.790979	1	0.945452	1	0.115784	0.169972	0.0102336	0.00274762	0.457054	1	0.130746	0.115334	FALSE	FALSE	FALSE	FALSE	FALSE	FALSE	FALSE	FALSE	FALSE	FALSE	FALSE	FALSE	FALSE	FALSE	FALSE	FALSE	FALSE	FALSE	FALSE	TRUE	FALSE	FALSE	FALSE	FALSE	1	0	0	0	0	0	0	0	0	0	0	0	31	32	32	32	32	32	32	31	12	7	12	12	31	32	32	32	32	32	32	31	12	7	12	12	-0.795158	-0.453498	-0.175607	-0.114508	0.331156	0.503566	-0.0810577	-0.0342416	0.450855	0.564926	0.00176728	0.517478
Q99758	Q99758	>sp|Q99758|ABCA3_HUMAN Phospholipid-transporting ATPase ABCA3 OS=Homo sapiens OX=9606 GN=ABCA3 PE=1 SV=2	ABCA3	1	ABCA3	8	4	5	6	7	5	4	6	5	5	4	6	7	0.00556849	0	-0.0634654	-9.51756e-17	-0.0487679	0	0.0113589	0	0.131659	0.0645895	0.0448405	9.20562e-15	0.00247161	0	0.140534	0.0550074	0.262355	0.248042	0.179087	0.189093	0.101117	0.0399756	0.219546	0.169326	0.0434564	0	-0.51549	-3.78559e-16	-0.345191	0	0.102197	0	1.10376	0.221357	0.270136	3.76751e-14	0.0179398	0	1.3206	0.21135	2.25562	0.979156	1.60452	0.806308	0.719209	0.124963	1.62829	0.616672	0.931618	1	0.315298	1	0.497888	1	0.840208	1	0.0391234	0.219743	0.595126	1	0.971753	1	0.0157899	0.235259	0.000217933	4.21858e-05	0.00444537	0.00212215	0.166335	0.372538	0.00404811	0.001639	0.995361	1	0.999705	1	0.999273	1	0.990133	1	0.171992	0.532643	0.788906	1	0.989538	1	0.0984468	0.597225	0.000722863	0.000135322	0.0112518	0.00530333	0.235272	0.533875	0.00929244	0.00388464	FALSE	FALSE	FALSE	FALSE	FALSE	FALSE	FALSE	FALSE	FALSE	FALSE	FALSE	FALSE	FALSE	FALSE	FALSE	FALSE	TRUE	TRUE	FALSE	TRUE	FALSE	FALSE	TRUE	TRUE	1	0	0	2	0	0	0	0	2	0	0	0	45	51	48	50	52	48	53	56	19	13	20	19	45	51	48	50	52	48	53	56	19	13	20	19	-3.20839	-0.966047	2.94	-1.10322	-0.985086	1.53066	1.79649	2.24943	-0.391375	1.64866	3.43512	0.457623
Q99758;Q99758-2	Q99758;Q99758-2	>sp|Q99758|ABCA3_HUMAN Phospholipid-transporting ATPase ABCA3 OS=Homo sapiens OX=9606 GN=ABCA3 PE=1 SV=2;>sp|Q99758-2|ABCA3_HUMAN Isoform of Q99758, Isoform 2 of Phospholipid-transporting ATPase ABCA3 OS=Homo sapiens OX=9606 GN=ABCA3	ABCA3;ABCA3	1	ABCA3	1																																																																																																																																																	5	5	4	6	5	6	4	6	3	0	0	3	5	5	4	6	5	6	4	6	3	0	0	3
Q8WWZ7	Q8WWZ7	>sp|Q8WWZ7|ABCA5_HUMAN Cholesterol transporter ABCA5 OS=Homo sapiens OX=9606 GN=ABCA5 PE=1 SV=2	ABCA5	1	ABCA5	5	5	4	4	5	4	5	5	4	5	4	4	5	-0.0258618	-8.95172e-15	0.153142	0.122679	0.121502	0.0578595	0.0233242	0	-0.089217	-0.0252097	0.0526533	0.0484984	0.0288475	1.53912e-17	-0.110822	-0.0892706	0.0632767	3.22734e-17	0.209233	0.199276	0.227688	0.183763	0.135486	0.093922	-0.187933	-4.00666e-14	1.34261	0.51252	0.806136	0.231685	0.234122	0	-0.793642	-0.100933	0.310517	0.209805	0.380913	6.15268e-17	-0.964243	-0.503683	0.606886	1.20887e-16	1.31996	0.881506	1.90314	0.843986	0.868505	0.406095	0.711034	1	0.0145181	0.0301935	0.122572	0.25679	0.644909	1	0.128133	0.493458	0.541769	0.27155	0.455517	1	0.0683316	0.090565	0.239115	1	0.0157909	0.00259755	0.0011653	0.00141116	0.0981566	0.0609072	0.992015	1	0.926119	1	0.999273	1	0.976242	1	0.358827	0.975503	0.749439	0.618856	0.741686	1	0.246389	0.290079	0.322125	1	0.0338228	0.00637385	0.00300516	0.00337196	0.150525	0.106443	FALSE	FALSE	FALSE	FALSE	FALSE	FALSE	FALSE	FALSE	FALSE	FALSE	FALSE	FALSE	FALSE	FALSE	FALSE	FALSE	FALSE	FALSE	FALSE	TRUE	TRUE	TRUE	FALSE	FALSE	1	0	0	0	0	0	0	0	0	0	2	0	36	37	34	38	38	35	36	36	13	12	12	14	36	37	34	38	38	35	36	36	13	12	12	14	-0.555225	-2.78741	2.73758	-0.49622	-0.492413	0.568877	-0.674871	1.34663	0.6787	-1.87904	1.10068	-0.791072
Q8WWZ7;Q8WWZ7-2	Q8WWZ7;Q8WWZ7-2	>sp|Q8WWZ7|ABCA5_HUMAN Cholesterol transporter ABCA5 OS=Homo sapiens OX=9606 GN=ABCA5 PE=1 SV=2;>sp|Q8WWZ7-2|ABCA5_HUMAN Isoform of Q8WWZ7, Isoform 2 of Cholesterol transporter ABCA5 OS=Homo sapiens OX=9606 GN=ABCA5	ABCA5;ABCA5	1	ABCA5	8	6	7	8	8	6	7	7	7	6	7	8	8	0.0294557	0	-0.0282119	7.3297e-17	0.0527147	2.72134e-17	0.0884835	0.0223012	0.0967464	0.038546	0.139254	0.0175827	-0.0257732	0	0.0704407	0	0.207122	0.151905	0.158451	0.0727099	0.0940932	0.0451249	0.172347	0.124761	0.172538	0	-0.186997	2.59002e-16	0.596543	9.73256e-17	0.844741	0.0691881	0.714301	0.146761	0.794361	0.0613615	-0.225865	0	0.486253	0	1.47737	0.542378	0.818244	0.273463	0.894255	0.163564	2.07075	0.409683	0.733695	1	0.712486	1	0.246798	1	0.107385	0.493883	0.168551	0.342758	0.128206	0.550747	0.656578	1	0.34259	1	0.00789105	0.0107498	0.117534	0.219714	0.0894036	0.237187	0.000528982	0.0160894	0.992015	1	0.999705	1	0.999273	1	0.888531	1	0.412661	0.743226	0.3405	1	0.861911	1	0.593852	1	0.0173115	0.022684	0.185573	0.343568	0.137343	0.35726	0.00149267	0.0315603	FALSE	FALSE	FALSE	FALSE	FALSE	FALSE	FALSE	FALSE	FALSE	FALSE	FALSE	FALSE	FALSE	FALSE	FALSE	FALSE	FALSE	FALSE	FALSE	FALSE	FALSE	FALSE	TRUE	FALSE	0	0	0	0	0	0	0	0	1	0	0	0	53	51	54	59	60	62	62	63	22	14	19	23	53	51	54	59	60	62	62	63	22	14	19	23	1.05755	-1.97891	-0.927335	-0.211553	1.94719	1.19403	0.856115	3.25256	2.27109	0.473147	0.375068	0.632497
Q8N139	Q8N139	>sp|Q8N139|ABCA6_HUMAN ATP-binding cassette sub-family A member 6 OS=Homo sapiens OX=9606 GN=ABCA6 PE=1 SV=2	ABCA6	1	ABCA6	1																																																																																																																																																	7	7	7	5	7	7	7	5	2	3	3	2	7	7	7	5	7	7	7	5	2	3	3	2
Q8IZY2;Q8IZY2-2	Q8IZY2;Q8IZY2-2	>sp|Q8IZY2|ABCA7_HUMAN Phospholipid-transporting ATPase ABCA7 OS=Homo sapiens OX=9606 GN=ABCA7 PE=1 SV=3;>sp|Q8IZY2-2|ABCA7_HUMAN Isoform of Q8IZY2, Isoform 2 of Phospholipid-transporting ATPase ABCA7 OS=Homo sapiens OX=9606 GN=ABCA7	ABCA7;ABCA7	1	ABCA7	1																																																																																																																																																	5	3	2	5	3	6	5	3	2	2	1	1	5	3	2	5	3	6	5	3	2	2	1	1
O94911	O94911	>sp|O94911|ABCA8_HUMAN ABC-type organic anion transporter ABCA8 OS=Homo sapiens OX=9606 GN=ABCA8 PE=1 SV=4	ABCA8	1	ABCA8	6	5	5	4	6	4	5	5	6	5	5	4	5	0.0131975	-2.43464e-18	-0.0319915	-1.09119e-17	0.0409109	7.47519e-18	0.117866	0.111922	0.0450199	0	0.0173794	1.29181e-17	-0.110868	-0.0779588	0.065963	0.0183512	0.665496	0.649894	0.636604	0.607453	0.511757	0.505324	0.686143	0.697367	0.108884	-9.31869e-18	-0.332902	-5.46503e-17	0.244666	2.93889e-17	1.28932	0.492827	0.265023	0	0.141586	5.51345e-17	-1.1051	-0.376471	0.717033	0.074987	4.81921	2.86124	6.30965	2.5181	3.54452	2.0391	5.74694	3.27605	0.82985	1	0.513417	1	0.629931	1	0.0183549	0.0132161	0.601915	1	0.780029	1	0.0395578	0.0641851	0.167237	0.518426	6.44015e-09	7.02948e-17	6.36418e-11	1.1788e-17	8.78566e-07	5.17947e-11	3.92717e-10	1.58816e-22	0.992242	1	0.999705	1	0.999273	1	0.811681	0.691163	0.801863	1	0.895964	1	0.210214	0.256277	0.407794	1	6.98494e-08	7.31835e-16	1.61086e-09	1.42795e-16	4.65808e-06	2.95881e-10	5.01017e-09	1.98789e-21	FALSE	FALSE	FALSE	FALSE	FALSE	FALSE	FALSE	FALSE	FALSE	FALSE	FALSE	FALSE	FALSE	FALSE	FALSE	FALSE	TRUE	TRUE	TRUE	TRUE	TRUE	TRUE	TRUE	TRUE	2	0	0	2	0	0	0	0	2	0	2	0	39	38	45	42	40	37	44	47	15	13	16	16	39	38	45	42	40	37	44	47	15	13	16	16	0.771678	1.43014	2.5867	-1.4802	-0.240781	0.120981	1.94125	-0.819065	1.78027	3.58442	5.38092	2.26791
Q8IUA7	Q8IUA7	>sp|Q8IUA7|ABCA9_HUMAN ATP-binding cassette sub-family A member 9 OS=Homo sapiens OX=9606 GN=ABCA9 PE=1 SV=1	ABCA9	1	ABCA9	1																																																																																																																																																	7	8	8	8	5	7	7	7	3	2	3	3	7	8	8	8	5	7	7	7	3	2	3	3
P08183;P08183-2	P08183;P08183-2	>sp|P08183|MDR1_HUMAN ATP-dependent translocase ABCB1 OS=Homo sapiens OX=9606 GN=ABCB1 PE=1 SV=3;>sp|P08183-2|MDR1_HUMAN Isoform of P08183, Isoform 2 of ATP-dependent translocase ABCB1 OS=Homo sapiens OX=9606 GN=ABCB1	ABCB1;ABCB1	1	ABCB1	5	4	4	3	4	4	4	5	3	5	3	4	4	0.0563243	0.013125	-0.0204007	0	0.0529279	-1.57387e-17	-0.0459871	0	0.0280771	7.65387e-18	-0.163028	-0.194299	-0.0812183	-1.59878e-16	-0.0976659	-1.83193e-17	0.0254096	3.2457e-17	-0.0676789	-6.90829e-15	0.0111104	0	-0.00263451	0.00192326	0.325589	0.0482024	-0.123473	0	0.218305	-7.1062e-17	-0.305159	0	0.222835	3.01498e-17	-0.79994	-0.787556	-0.557413	-5.41064e-16	-0.572119	-7.39974e-17	0.162294	1.05499e-16	-0.398998	-3.08676e-14	0.0825918	0	-0.0132306	0.00806427	0.522456	0.652571	0.807558	1	0.667071	1	0.548846	1	0.660623	1	0.125703	0.00972594	0.278828	1	0.266238	1	0.748898	1	0.43434	1	0.870517	1	0.979158	0.861975	0.989477	1	0.999705	1	0.999273	1	0.965799	1	0.838811	1	0.336848	0.0425299	0.592864	1	0.521759	1	0.808304	1	0.535515	1	0.905707	1	0.984429	1	FALSE	FALSE	FALSE	FALSE	FALSE	FALSE	FALSE	FALSE	FALSE	FALSE	FALSE	FALSE	FALSE	FALSE	FALSE	FALSE	FALSE	FALSE	FALSE	FALSE	FALSE	FALSE	FALSE	FALSE	0	0	0	0	0	0	0	0	0	0	0	0	34	37	33	38	33	36	35	36	13	8	13	14	34	37	33	38	33	36	35	36	13	8	13	14	-2.11188	-3.46345	-3.12553	-1.04781	-0.197404	-0.355308	-0.681804	1.38338	0.667685	-1.06842	0.497911	1.72377
P08183;P08183-2;P21439;P21439-2;P21439-3	P08183;P08183-2;P21439;P21439-2;P21439-3	>sp|P08183|MDR1_HUMAN ATP-dependent translocase ABCB1 OS=Homo sapiens OX=9606 GN=ABCB1 PE=1 SV=3;>sp|P08183-2|MDR1_HUMAN Isoform of P08183, Isoform 2 of ATP-dependent translocase ABCB1 OS=Homo sapiens OX=9606 GN=ABCB1;>sp|P21439|MDR3_HUMAN Phosphatidylcholine translocator ABCB4 OS=Homo sapiens OX=9606 GN=ABCB4 PE=1 SV=2;>sp|P21439-2|MDR3_HUMAN Isoform of P21439, Isoform 2 of Phosphatidylcholine translocator ABCB4 OS=Homo sapiens OX=9606 GN=ABCB4;>sp|P21439-3|MDR3_HUMAN Isoform of P21439, Isoform 3 of Phosphatidylcholine translocator ABCB4 OS=Homo sapiens OX=9606 GN=ABCB4	ABCB1;ABCB1;ABCB4;ABCB4;ABCB4	2	ABCB1;ABCB4	1																																																																																																																																																	8	8	8	8	8	8	8	8	3	3	3	3	8	8	8	8	8	8	8	8	3	3	3	3
Q9NRK6	Q9NRK6	>sp|Q9NRK6|ABCBA_HUMAN ATP-binding cassette sub-family B member 10, mitochondrial OS=Homo sapiens OX=9606 GN=ABCB10 PE=1 SV=2	ABCB10	1	ABCB10	7	6	6	6	6	6	7	6	6	6	6	6	6	0.0233716	2.83832e-18	0.042112	4.54287e-15	-0.0190863	0	0.15069	0.111984	-0.0597882	-0.0335507	-0.0739743	-0.00961663	-0.0978051	-0.0549211	0.00798508	-3.06e-14	-0.328681	-0.319956	-0.28395	-0.273177	-0.362254	-0.34023	-0.167458	-0.142224	0.243659	1.46717e-17	0.389662	2.03136e-14	-0.195129	0	1.66019	0.512432	-0.630416	-0.169605	-0.76729	-0.0431473	-1.10774	-0.24237	0.0770155	-1.39209e-13	-3.91457	-1.70875	-2.45899	-1.14646	-3.64715	-1.41207	-1.80204	-0.727929	0.631411	1	0.445241	1	0.700471	1	0.00357683	0.00966441	0.22188	0.288657	0.140953	0.625361	0.0391379	0.16081	0.879152	1	1.74022e-07	8.16578e-13	8.53137e-05	1.69304e-07	5.84227e-07	8.62929e-10	0.00182904	0.000451226	0.990298	1	0.999705	1	0.999273	1	0.613125	0.596429	0.484931	0.65092	0.357997	1	0.208987	0.500936	0.945452	1	1.29005e-06	6.1089e-12	0.000355747	7.7722e-07	3.24527e-06	4.39948e-09	0.00455818	0.0011625	FALSE	FALSE	FALSE	FALSE	FALSE	FALSE	FALSE	FALSE	FALSE	FALSE	FALSE	FALSE	FALSE	FALSE	FALSE	FALSE	TRUE	TRUE	TRUE	TRUE	TRUE	TRUE	TRUE	TRUE	2	0	0	2	0	0	0	0	2	0	2	0	53	53	49	50	53	50	50	50	19	17	17	19	53	53	49	50	53	50	50	50	19	17	17	19	0.188829	-0.477418	2.21458	-0.113078	-1.00313	-0.426296	-0.104698	0.220059	-1.05781	-2.3124	0.188643	-1.18965
O95342	O95342	>sp|O95342|ABCBB_HUMAN Bile salt export pump OS=Homo sapiens OX=9606 GN=ABCB11 PE=1 SV=2	ABCB11	1	ABCB11	1																																																																																																																																																	8	8	7	7	8	8	8	8	3	2	3	3	8	8	7	7	8	8	8	8	3	2	3	3
Q2M3G0;Q9NP58;Q9NP58-4	Q2M3G0;Q9NP58;Q9NP58-4	>sp|Q2M3G0|ABCB5_HUMAN ATP-binding cassette sub-family B member 5 OS=Homo sapiens OX=9606 GN=ABCB5 PE=1 SV=4;>sp|Q9NP58|ABCB6_HUMAN ATP-binding cassette sub-family B member 6 OS=Homo sapiens OX=9606 GN=ABCB6 PE=1 SV=1;>sp|Q9NP58-4|ABCB6_HUMAN Isoform of Q9NP58, Isoform 2 of ATP-binding cassette sub-family B member 6 OS=Homo sapiens OX=9606 GN=ABCB6	ABCB5;ABCB6;ABCB6	2	ABCB5;ABCB6	1																																																																																																																																																	7	8	6	6	7	7	7	7	2	2	3	3	7	8	6	6	7	7	7	7	2	2	3	3
Q9NP58;Q9NP58-4	Q9NP58;Q9NP58-4	>sp|Q9NP58|ABCB6_HUMAN ATP-binding cassette sub-family B member 6 OS=Homo sapiens OX=9606 GN=ABCB6 PE=1 SV=1;>sp|Q9NP58-4|ABCB6_HUMAN Isoform of Q9NP58, Isoform 2 of ATP-binding cassette sub-family B member 6 OS=Homo sapiens OX=9606 GN=ABCB6	ABCB6;ABCB6	1	ABCB6	7	5	4	6	5	6	5	5	4	5	4	5	6	-0.0127297	-5.31171e-17	-0.117686	-5.8149e-17	0.053808	2.53442e-14	0.0320088	7.062e-16	-0.117103	-0.0443044	0.0634	1.6735e-16	-0.0189851	0	0.00175336	0	-0.282531	-0.271775	-0.17734	-0.00580853	-0.202665	-0.223826	-0.264978	-0.227219	-0.108059	-2.3161e-16	-0.697271	-2.31824e-16	0.489884	8.00828e-14	0.276298	2.63936e-15	-1.17829	-0.152155	0.571817	6.77283e-16	-0.215297	0	0.0112509	0	-2.46849	-0.851778	-1.0798	-0.0226186	-1.81753	-0.708156	-1.73441	-0.752508	0.831118	1	0.179	1	0.338904	1	0.58695	1	0.0287528	0.306662	0.266621	1	0.671608	1	0.982274	1	8.16759e-05	0.000254248	0.0432541	0.769045	0.00172628	0.00179473	0.00249488	0.000408084	0.992242	1	0.999705	1	0.999273	1	0.965799	1	0.140771	0.682265	0.521427	1	0.86757	1	0.992783	1	0.00030137	0.000723841	0.0797076	1	0.00425829	0.0042082	0.00602074	0.00106	FALSE	FALSE	FALSE	FALSE	FALSE	FALSE	FALSE	FALSE	FALSE	FALSE	FALSE	FALSE	FALSE	FALSE	FALSE	FALSE	TRUE	TRUE	FALSE	FALSE	TRUE	TRUE	TRUE	TRUE	0	0	0	2	0	0	0	0	2	0	2	0	46	54	41	43	52	51	43	45	18	9	15	19	46	54	41	43	52	51	43	45	18	9	15	19	-4.12042	-1.28792	0.844096	-1.11196	-1.01345	1.24019	0.788265	1.04561	-3.76245	-3.28753	-2.40291	-3.89521
O75027;O75027-2	O75027;O75027-2	>sp|O75027|ABCB7_HUMAN Iron-sulfur clusters transporter ABCB7, mitochondrial OS=Homo sapiens OX=9606 GN=ABCB7 PE=1 SV=2;>sp|O75027-2|ABCB7_HUMAN Isoform of O75027, Isoform 2 of Iron-sulfur clusters transporter ABCB7, mitochondrial OS=Homo sapiens OX=9606 GN=ABCB7	ABCB7;ABCB7	1	ABCB7	13	12	12	12	12	13	12	12	12	12	12	12	12	-0.0276006	-0.000886709	0.052568	0.0600313	-0.0398144	-0.0176345	0.00409817	7.20704e-17	-0.0262063	-2.58124e-17	-0.0166441	-7.09032e-16	0.0491758	0.0486176	0.00274402	0	-0.3236	-0.337358	-0.258201	-0.241053	-0.257079	-0.257982	-0.153185	-0.153909	-0.475682	-0.00466051	0.89152	0.277851	-0.710685	-0.107056	0.073616	3.57601e-16	-0.429836	-1.18069e-16	-0.311637	-3.67494e-15	0.968452	0.230679	0.043777	0	-5.58113	-1.71904	-4.10455	-1.16334	-4.99792	-1.32698	-2.62105	-0.847436	0.352946	0.859532	0.0903161	0.0378301	0.170616	0.309343	0.884492	1	0.400157	1	0.540326	1	0.067771	0.0741291	0.931115	1	5.42531e-10	2.66647e-24	8.40953e-08	1.09817e-13	4.53939e-09	9.65947e-17	4.27693e-05	1.87408e-08	0.983378	1	0.999705	1	0.999273	1	0.992723	1	0.658524	1	0.748462	1	0.286861	0.283964	0.971028	1	8.24016e-09	4.91941e-23	7.79259e-07	9.60158e-13	4.20087e-08	8.43679e-16	0.000155982	8.44035e-08	FALSE	FALSE	FALSE	FALSE	FALSE	FALSE	FALSE	FALSE	FALSE	FALSE	FALSE	FALSE	FALSE	FALSE	FALSE	FALSE	TRUE	TRUE	TRUE	TRUE	TRUE	TRUE	TRUE	TRUE	2	0	0	2	0	0	0	0	2	0	2	0	97	103	100	97	100	102	97	99	36	29	36	37	97	103	100	97	100	102	97	99	36	29	36	37	-1.15707	1.14627	-0.260905	0.00901025	-0.98077	-0.484712	-0.227717	-1.37019	-1.55537	0.578305	-0.859193	-1.00221
Q9NUT2;Q9NUT2-2	Q9NUT2;Q9NUT2-2	>sp|Q9NUT2|MITOS_HUMAN Mitochondrial potassium channel ATP-binding subunit OS=Homo sapiens OX=9606 GN=ABCB8 PE=1 SV=3;>sp|Q9NUT2-2|MITOS_HUMAN Isoform of Q9NUT2, Isoform 2 of Mitochondrial potassium channel ATP-binding subunit OS=Homo sapiens OX=9606 GN=ABCB8	ABCB8;ABCB8	1	ABCB8	17	16	15	17	15	16	16	15	15	15	16	16	15	-0.0287932	0	0.038887	1.53643e-15	-0.0106236	-1.22085e-17	0.00899722	5.82058e-18	0.00719182	2.02989e-16	0.0263565	0.0269296	0.0325494	0.0117133	0.00888071	1.03818e-17	-0.275449	-0.270011	-0.216855	-0.210243	-0.27283	-0.26488	-0.20963	-0.204796	-0.468715	0	0.611291	7.16526e-15	-0.22234	-6.36027e-17	0.169188	2.91696e-17	0.132752	9.90716e-16	0.430362	0.134662	0.510735	0.0512846	0.175668	4.90507e-17	-4.39651	-1.25874	-3.65667	-0.956819	-5.14547	-1.20585	-4.53531	-1.09239	0.359889	1	0.236208	1	0.661326	1	0.738772	1	0.793338	1	0.39985	0.187467	0.319863	0.495213	0.729066	1	2.85377e-08	4.73247e-19	4.81672e-07	9.70234e-13	2.81758e-09	7.88787e-19	1.97766e-08	3.6228e-15	0.983378	1	0.999705	1	0.999273	1	0.980963	1	0.909763	1	0.648608	0.464987	0.632666	1	0.869328	1	2.55665e-07	5.96675e-18	3.68188e-06	7.85974e-12	2.73838e-08	7.94533e-18	1.58452e-07	2.89912e-14	FALSE	FALSE	FALSE	FALSE	FALSE	FALSE	FALSE	FALSE	FALSE	FALSE	FALSE	FALSE	FALSE	FALSE	FALSE	FALSE	TRUE	TRUE	TRUE	TRUE	TRUE	TRUE	TRUE	TRUE	2	0	0	2	0	0	0	0	2	0	2	0	127	130	123	124	132	133	126	129	49	43	49	50	127	130	123	124	132	133	126	129	49	43	49	50	-0.0967144	0.300354	0.251843	0.078699	-0.707995	-0.501084	-0.0107878	0.051086	-1.44737	-1.13963	-0.979393	-1.44598
P33527;P33527-2;P33527-3;P33527-5;P33527-9	P33527;P33527-2;P33527-3;P33527-5;P33527-9	>sp|P33527|MRP1_HUMAN Multidrug resistance-associated protein 1 OS=Homo sapiens OX=9606 GN=ABCC1 PE=1 SV=3;>sp|P33527-2|MRP1_HUMAN Isoform of P33527, Isoform 2 of Multidrug resistance-associated protein 1 OS=Homo sapiens OX=9606 GN=ABCC1;>sp|P33527-3|MRP1_HUMAN Isoform of P33527, Isoform 3 of Multidrug resistance-associated protein 1 OS=Homo sapiens OX=9606 GN=ABCC1;>sp|P33527-5|MRP1_HUMAN Isoform of P33527, Isoform 5 of Multidrug resistance-associated protein 1 OS=Homo sapiens OX=9606 GN=ABCC1;>sp|P33527-9|MRP1_HUMAN Isoform of P33527, Isoform 9 of Multidrug resistance-associated protein 1 OS=Homo sapiens OX=9606 GN=ABCC1	ABCC1;ABCC1;ABCC1;ABCC1;ABCC1	1	ABCC1	4																																																																																																																																																	18	14	15	16	17	20	18	14	7	5	5	4	18	14	15	16	17	20	18	14	7	5	5	4	4.81831	-2.80546	-5.58204	2.04238	5.56517	0.517235	-0.130036	4.64766	3.95016	-4.99563	-5.30001	2.67036
O15438;O15438-4	O15438;O15438-4	>sp|O15438|MRP3_HUMAN ATP-binding cassette sub-family C member 3 OS=Homo sapiens OX=9606 GN=ABCC3 PE=1 SV=3;>sp|O15438-4|MRP3_HUMAN Isoform of O15438, Isoform 4 of ATP-binding cassette sub-family C member 3 OS=Homo sapiens OX=9606 GN=ABCC3	ABCC3;ABCC3	1	ABCC3	1																																																																																																																																																	5	7	6	7	3	7	7	6	2	3	2	3	5	7	6	7	3	7	7	6	2	3	2	3
O15439;O15439-2	O15439;O15439-2	>sp|O15439|MRP4_HUMAN ATP-binding cassette sub-family C member 4 OS=Homo sapiens OX=9606 GN=ABCC4 PE=1 SV=3;>sp|O15439-2|MRP4_HUMAN Isoform of O15439, Isoform 2 of ATP-binding cassette sub-family C member 4 OS=Homo sapiens OX=9606 GN=ABCC4	ABCC4;ABCC4	1	ABCC4	2																																																																																																																																																	8	9	11	15	9	10	13	11	3	2	6	4	8	9	11	15	9	10	13	11	3	2	6	4		-7.53881		-0.194423			-2.25351	4.31397	10.0655			9.73875
O15440;O15440-5	O15440;O15440-5	>sp|O15440|MRP5_HUMAN ATP-binding cassette sub-family C member 5 OS=Homo sapiens OX=9606 GN=ABCC5 PE=1 SV=2;>sp|O15440-5|MRP5_HUMAN Isoform of O15440, Isoform 5 of ATP-binding cassette sub-family C member 5 OS=Homo sapiens OX=9606 GN=ABCC5	ABCC5;ABCC5	1	ABCC5	3	0	0	2	0	2	0	0	0	0	0	0	0					-0.161396	-0.0198905			0.111115	6.98989e-15																			-0.549011	-0.058904			0.480279	2.3189e-14																			0.285238	0.683903			0.348244	1																			0.999273	1			0.614093	1																			FALSE	FALSE			FALSE	FALSE															0	0	0	0	0	0	0	0	0	0	0	0	16	17	17	18	22	17	15	15	7	4	6	9	16	17	17	18	22	17	15	15	7	4	6	9	-2.15193	-2.50077	7.00613	-2.09143	1.65651	4.78847	-1.11832	-2.08733	2.40267	1.49992	-0.668669	-6.19595
O95255;O95255-3	O95255;O95255-3	>sp|O95255|MRP6_HUMAN ATP-binding cassette sub-family C member 6 OS=Homo sapiens OX=9606 GN=ABCC6 PE=1 SV=2;>sp|O95255-3|MRP6_HUMAN Isoform of O95255, Isoform 3 of ATP-binding cassette sub-family C member 6 OS=Homo sapiens OX=9606 GN=ABCC6	ABCC6;ABCC6	1	ABCC6	1																																																																																																																																																	3	6	2	5	5	5	4	2	2	2	2	2	3	6	2	5	5	5	4	2	2	2	2	2
Q09428;Q09428-2	Q09428;Q09428-2	>sp|Q09428|ABCC8_HUMAN ATP-binding cassette sub-family C member 8 OS=Homo sapiens OX=9606 GN=ABCC8 PE=1 SV=6;>sp|Q09428-2|ABCC8_HUMAN Isoform of Q09428, Isoform 2 of ATP-binding cassette sub-family C member 8 OS=Homo sapiens OX=9606 GN=ABCC8	ABCC8;ABCC8	1	ABCC8	6	3	4	4	4	5	3	4	4	4	3	4	3	-0.143047	-0.0665846	-0.0733006	-6.71123e-17	-0.0367461	0	0.127883	0.0957167	-0.0311514	-6.67746e-18	0.127818	0.00529882	-0.0764361	-3.34209e-15	0.109019	0.0385457	-0.064096	-0.0521989	-0.0179678	0	-0.17797	-0.141859	0.0267723	0	-0.98606	-0.25884	-0.587346	-2.58633e-16	-0.255322	0	1.18161	0.367822	-0.288828	-2.58849e-17	0.777961	0.0177226	-0.64765	-1.19682e-14	0.816916	0.149291	-0.633399	-0.210897	-0.104037	0	-1.3009	-0.482468	0.192029	0	0.0628004	0.246714	0.254408	1	0.615191	1	0.0288698	0.102621	0.569943	1	0.135808	0.803889	0.210735	1	0.118174	0.384223	0.219927	0.264551	0.837297	1	0.017375	0.0389584	0.705091	1	0.983378	1	0.999705	1	0.999273	1	0.812922	1	0.781253	1	0.350939	1	0.520768	1	0.339598	0.855125	0.300176	0.398841	0.881329	1	0.0331328	0.070638	0.770053	1	FALSE	FALSE	FALSE	FALSE	FALSE	FALSE	FALSE	FALSE	FALSE	FALSE	FALSE	FALSE	FALSE	FALSE	FALSE	FALSE	FALSE	FALSE	FALSE	FALSE	FALSE	FALSE	FALSE	FALSE	0	0	0	0	0	0	0	0	0	0	0	0	39	43	36	40	40	44	36	38	17	10	17	16	39	43	36	40	40	44	36	38	17	10	17	16	-2.54369	-2.61958	-3.2701	-1.46128	0.158176	0.23004	-0.704022	-0.0976783	-1.05621	-2.26821	-2.69307	-1.86598
O60706;O60706-2	O60706;O60706-2	>sp|O60706|ABCC9_HUMAN ATP-binding cassette sub-family C member 9 OS=Homo sapiens OX=9606 GN=ABCC9 PE=1 SV=2;>sp|O60706-2|ABCC9_HUMAN Isoform of O60706, Isoform SUR2B of ATP-binding cassette sub-family C member 9 OS=Homo sapiens OX=9606 GN=ABCC9	ABCC9;ABCC9	1	ABCC9	1																																																																																																																																																	5	1	3	3	3	4	4	5	1	2	2	1	5	1	3	3	3	4	4	5	1	2	2	1
O60706;O60706-2;Q09428;Q09428-2	O60706;O60706-2;Q09428;Q09428-2	>sp|O60706|ABCC9_HUMAN ATP-binding cassette sub-family C member 9 OS=Homo sapiens OX=9606 GN=ABCC9 PE=1 SV=2;>sp|O60706-2|ABCC9_HUMAN Isoform of O60706, Isoform SUR2B of ATP-binding cassette sub-family C member 9 OS=Homo sapiens OX=9606 GN=ABCC9;>sp|Q09428|ABCC8_HUMAN ATP-binding cassette sub-family C member 8 OS=Homo sapiens OX=9606 GN=ABCC8 PE=1 SV=6;>sp|Q09428-2|ABCC8_HUMAN Isoform of Q09428, Isoform 2 of ATP-binding cassette sub-family C member 8 OS=Homo sapiens OX=9606 GN=ABCC8	ABCC9;ABCC9;ABCC8;ABCC8	2	ABCC9;ABCC8	1																																																																																																																																																	7	8	7	7	6	8	8	4	3	0	3	1	7	8	7	7	6	8	8	4	3	0	3	1
Q9UBJ2	Q9UBJ2	>sp|Q9UBJ2|ABCD2_HUMAN ATP-binding cassette sub-family D member 2 OS=Homo sapiens OX=9606 GN=ABCD2 PE=1 SV=1	ABCD2	1	ABCD2	14	11	10	12	10	11	11	10	11	10	10	10	11	0.0529244	4.00638e-16	0.0288845	0	0.0370088	1.81546e-17	-0.0797957	-0.0689201	0.0640818	0.0220636	0.057862	2.41555e-18	0.0799784	0.0432747	-0.0533368	-0.0358793	-0.115767	-0.0930264	-0.12148	-0.0704609	-0.0893564	-0.0783989	-0.212682	-0.206411	0.490739	1.48481e-15	0.347167	0	0.503517	7.10442e-17	-1.23497	-0.239529	0.923351	0.0869884	0.531955	8.63759e-18	1.04016	0.16059	-0.746067	-0.124878	-1.3818	-0.380024	-1.07808	-0.248117	-1.46678	-0.306952	-2.77415	-0.764428	0.338258	1	0.495746	1	0.325947	1	0.0231053	0.0920043	0.0796416	0.393055	0.300368	1	0.0512698	0.215885	0.151506	0.282296	0.0120554	0.013503	0.0435543	0.151256	0.00842797	0.0367892	2.1617e-05	1.84287e-06	0.983378	1	0.999705	1	0.999273	1	0.812922	1	0.273122	0.820392	0.557135	1	0.240776	0.616337	0.387526	0.68608	0.0250666	0.0279696	0.0801529	0.248282	0.0175651	0.0670713	8.38637e-05	6.59418e-06	FALSE	FALSE	FALSE	FALSE	FALSE	FALSE	FALSE	FALSE	FALSE	FALSE	FALSE	FALSE	FALSE	FALSE	FALSE	FALSE	FALSE	FALSE	FALSE	FALSE	FALSE	FALSE	TRUE	TRUE	0	0	0	0	0	0	0	0	2	0	0	0	98	99	93	92	99	100	93	91	37	28	33	38	98	99	93	92	99	100	93	91	37	28	33	38	0.180122	0.66193	0.0886725	0.821377	-0.720559	-0.737995	-0.741038	-0.546558	-1.76567	-1.65146	-2.22682	-1.68343
P28288	P28288	>sp|P28288|ABCD3_HUMAN ATP-binding cassette sub-family D member 3 OS=Homo sapiens OX=9606 GN=ABCD3 PE=1 SV=1	ABCD3	1	ABCD3	13	13	13	12	13	13	12	13	13	13	13	13	12	-0.0239005	0	-0.0278851	0	-0.00301446	0	0.017612	0	-0.00261504	1.95083e-17	0.0245135	0.0218835	-0.0466469	0	-0.00579343	0	0.128658	0.126373	0.108082	0.115145	0.0592689	0.0389314	0.0744945	0.0693282	-0.523311	0	-0.5445	0	-0.0522833	0	0.377185	0	-0.0505825	8.79351e-17	0.429108	0.104958	-1.07698	0	-0.101092	0	2.46276	0.565274	2.24535	0.589347	1.37888	0.211412	1.18093	0.355488	0.307946	1	0.289565	1	0.917761	1	0.459828	1	0.920427	1	0.4012	0.31541	0.0442917	1	0.841847	1	8.38507e-05	4.55568e-05	0.000228557	2.2833e-05	0.0124021	0.083347	0.0287166	0.0113688	0.983378	1	0.999705	1	0.999273	1	0.965799	1	0.9624	1	0.649232	0.700343	0.222196	1	0.929011	1	0.000308003	0.000145421	0.000855892	7.91732e-05	0.0246557	0.1395	0.0519915	0.0231281	FALSE	FALSE	FALSE	FALSE	FALSE	FALSE	FALSE	FALSE	FALSE	FALSE	FALSE	FALSE	FALSE	FALSE	FALSE	FALSE	TRUE	TRUE	FALSE	FALSE	FALSE	FALSE	FALSE	FALSE	0	0	0	2	0	0	0	0	0	0	0	0	103	104	103	102	101	103	103	102	39	36	37	36	103	104	103	102	101	103	103	102	39	36	37	36	0.257288	0.666255	-0.262562	0.649173	-0.988386	-1.17822	-0.616221	-0.563191	-0.887521	-0.271859	-0.43989	0.0735634
P61221	P61221	>sp|P61221|ABCE1_HUMAN ATP-binding cassette sub-family E member 1 OS=Homo sapiens OX=9606 GN=ABCE1 PE=1 SV=1	ABCE1	1	ABCE1	15	13	13	13	13	13	13	13	13	13	13	13	13	-0.0166961	-2.29108e-16	0.0149262	4.24522e-18	-0.0217842	-6.74193e-17	0.0659739	0.0589669	0.100715	0.155936	0.0666443	0.134011	0.0157089	0.0207892	0.0654092	0.0896802	0.125885	0.147622	0.112663	0.138704	0.0373172	2.02823e-17	0.165266	0.152085	-0.206105	-9.53851e-16	0.207118	2.00723e-17	-0.372088	-3.42628e-16	1.42755	0.295727	1.41406	0.544917	0.883638	0.461477	0.254153	0.0838685	1.10325	0.380841	1.6259	0.584433	1.43369	0.597408	0.810853	1.06459e-16	2.91558	0.756517	0.684636	1	0.683268	1	0.465425	1	0.0100923	0.0221893	0.0103895	7.66094e-05	0.0928291	0.000753289	0.61709	0.369972	0.0393937	0.0042686	0.00403264	2.49942e-05	0.00958627	6.63898e-05	0.121089	1	1.16155e-05	1.25514e-07	0.990298	1	0.999705	1	0.999273	1	0.69502	0.837408	0.0700546	0.000666006	0.279937	0.00511645	0.838925	0.912478	0.173674	0.0271425	0.00963673	8.27776e-05	0.0218726	0.000214325	0.178422	1	4.83723e-05	5.159e-07	FALSE	FALSE	FALSE	FALSE	FALSE	FALSE	FALSE	FALSE	FALSE	TRUE	FALSE	TRUE	FALSE	FALSE	FALSE	FALSE	TRUE	TRUE	FALSE	TRUE	FALSE	FALSE	TRUE	TRUE	1	1	0	2	1	0	0	0	2	0	0	0	107	106	109	111	103	105	110	106	41	28	37	39	107	106	109	111	103	105	110	106	41	28	37	39	0.797409	0.0300381	-0.264932	1.22702	-1.00225	-1.45297	-1.46534	-0.34395	0.191682	0.235888	-0.0320522	1.06949
H0Y990	H0Y990	>tr|H0Y990|H0Y990_HUMAN Isoform of P61221, ATP binding cassette subfamily E member 1 (Fragment) OS=Homo sapiens OX=9606 GN=ABCE1 PE=1 SV=1	ABCE1	1	ABCE1	1																																																																																																																																																	7	7	8	7	8	8	8	8	3	3	3	3	7	7	8	7	8	8	8	8	3	3	3	3
Q8NE71	Q8NE71	>sp|Q8NE71|ABCF1_HUMAN ATP-binding cassette sub-family F member 1 OS=Homo sapiens OX=9606 GN=ABCF1 PE=1 SV=2	ABCF1	1	ABCF1	19	16	18	18	17	16	17	17	18	16	17	17	18	-0.0152491	-4.01595e-15	0.0128311	0	-0.0228901	-4.20145e-17	0.0201489	8.46003e-17	0.00914064	0	0.0231518	1.18304e-16	0.0361766	0.00148566	0.0271247	0.0191759	0.0283479	6.31135e-16	0.0617319	0.0416263	0.0165306	0	0.0730082	0.0770257	-0.242861	-1.70595e-14	0.201007	0	-0.377529	-1.81063e-16	0.414955	3.50422e-16	0.133452	0	0.516272	4.40027e-16	0.574359	0.00559693	0.511072	0.0778944	0.38033	2.72668e-15	0.990454	0.159314	0.235828	0	2.0665	0.321112	0.632522	1	0.69209	1	0.459014	1	0.416842	1	0.792276	1	0.314454	1	0.264929	0.832018	0.319102	0.349639	0.455823	1	0.0616635	0.127315	0.64246	1	0.00053946	0.00525326	0.990298	1	0.999705	1	0.999273	1	0.965799	1	0.90926	1	0.571008	1	0.58083	1	0.572031	0.802555	0.545635	1	0.108061	0.2129	0.718406	1	0.0015203	0.0114263	FALSE	FALSE	FALSE	FALSE	FALSE	FALSE	FALSE	FALSE	FALSE	FALSE	FALSE	FALSE	FALSE	FALSE	FALSE	FALSE	FALSE	FALSE	FALSE	FALSE	FALSE	FALSE	FALSE	FALSE	0	0	0	0	0	0	0	0	0	0	0	0	135	133	139	140	139	141	140	139	52	44	49	51	135	133	139	140	139	141	140	139	52	44	49	51	1.03223	0.373894	0.0278807	0.745234	-0.278981	-0.657812	-0.882991	-0.441617	0.206022	0.525069	-0.646531	-0.313873
Q9UG63;Q9UG63-2	Q9UG63;Q9UG63-2	>sp|Q9UG63|ABCF2_HUMAN ATP-binding cassette sub-family F member 2 OS=Homo sapiens OX=9606 GN=ABCF2 PE=1 SV=2;>sp|Q9UG63-2|ABCF2_HUMAN Isoform of Q9UG63, Isoform 2 of ATP-binding cassette sub-family F member 2 OS=Homo sapiens OX=9606 GN=ABCF2	ABCF2;ABCF2	1	ABCF2	16	13	12	15	13	13	13	12	13	13	12	14	14	-0.0143323	0	-0.019557	0	0.0166666	1.4394e-16	0.0243521	7.98085e-15	-0.0206813	-3.72923e-17	-0.0116312	-8.61921e-19	-0.029184	-1.68981e-16	0.00905891	0.0150154	-0.166668	-0.150737	-0.209302	-0.211083	-0.178183	-0.164884	-0.148093	-0.133439	-0.258085	0	-0.248075	0	0.325867	6.23085e-16	0.406469	3.74406e-14	-0.38601	-1.56575e-16	-0.203587	-3.73023e-18	-0.441213	-7.50733e-16	0.132646	0.0626811	-2.6495	-0.613217	-3.196	-0.958128	-3.82701	-0.738341	-2.14227	-0.574987	0.611481	1	0.625392	1	0.521993	1	0.426272	1	0.44913	1	0.688315	1	0.388575	1	0.793541	0.461029	3.58411e-05	1.22941e-05	3.24436e-06	3.76779e-10	2.89751e-07	1.12689e-07	0.000380141	2.01758e-05	0.990298	1	0.999705	1	0.999273	1	0.965799	1	0.701073	1	0.842715	1	0.692551	1	0.905398	0.981894	0.000146597	4.27543e-05	1.97464e-05	2.37265e-09	1.72345e-06	4.61379e-07	0.001109	6.32842e-05	FALSE	FALSE	FALSE	FALSE	FALSE	FALSE	FALSE	FALSE	FALSE	FALSE	FALSE	FALSE	FALSE	FALSE	FALSE	FALSE	TRUE	TRUE	TRUE	TRUE	TRUE	TRUE	TRUE	TRUE	2	0	0	2	0	0	0	0	2	0	2	0	114	117	114	115	121	120	113	117	45	36	41	45	114	117	114	115	121	120	113	117	45	36	41	45	-0.137044	0.255527	0.858971	-0.19947	-0.624566	-0.193285	-0.372448	-0.82101	-0.895356	-0.304063	-0.829833	-1.90315
Q9NUQ8;Q9NUQ8-2	Q9NUQ8;Q9NUQ8-2	>sp|Q9NUQ8|ABCF3_HUMAN ATP-binding cassette sub-family F member 3 OS=Homo sapiens OX=9606 GN=ABCF3 PE=1 SV=2;>sp|Q9NUQ8-2|ABCF3_HUMAN Isoform of Q9NUQ8, Isoform 2 of ATP-binding cassette sub-family F member 3 OS=Homo sapiens OX=9606 GN=ABCF3	ABCF3;ABCF3	1	ABCF3	14	13	13	14	13	13	13	12	14	12	13	13	14	0.0742921	0.0425265	-0.0893338	-0.0789371	-0.0188149	-6.91425e-16	-0.0673793	-0.024363	0.150257	0.182162	0.0541574	0.064147	0.0973938	0.109158	0.133613	0.135608	0.272254	0.243093	0.0851886	0.0907097	0.172826	0.16774	0.171428	0.164823	1.00227	0.150279	-1.16035	-0.284273	-0.218578	-2.68884e-15	-0.665314	-0.0968574	1.95653	0.682527	0.580838	0.21754	0.994015	0.395512	1.84762	0.486804	3.79057	0.873726	1.02905	0.320932	1.9308	0.655373	2.07051	0.611893	0.0589525	0.188732	0.0313966	0.0279652	0.666682	1	0.19898	0.446983	0.00086205	1.94473e-06	0.259389	0.0807958	0.0614117	0.00905516	0.00146245	0.000274161	2.8265e-07	7.8399e-09	0.0529858	0.0153644	0.00102614	0.000225502	0.000529556	3.39356e-05	0.983378	1	0.999705	1	0.999273	1	0.91008	1	0.0101487	2.7762e-05	0.515075	0.238288	0.271071	0.0563945	0.0185627	0.00272206	1.97432e-06	3.99394e-08	0.0947685	0.0318399	0.00268381	0.00060849	0.00149365	0.000102893	FALSE	FALSE	FALSE	FALSE	FALSE	FALSE	FALSE	FALSE	FALSE	TRUE	FALSE	FALSE	FALSE	FALSE	FALSE	TRUE	TRUE	TRUE	FALSE	FALSE	TRUE	TRUE	TRUE	TRUE	0	0	0	2	1	1	0	0	2	0	2	0	102	105	109	105	107	106	107	106	42	31	40	39	102	105	109	105	107	106	107	106	42	31	40	39	-0.303743	1.35838	0.862908	0.656078	-0.760322	-0.270341	-0.458373	-1.08468	-0.567562	1.58686	-0.24036	-0.3884
Q9NUQ8	Q9NUQ8	>sp|Q9NUQ8|ABCF3_HUMAN ATP-binding cassette sub-family F member 3 OS=Homo sapiens OX=9606 GN=ABCF3 PE=1 SV=2	ABCF3	1	ABCF3	1																																																																																																																																																	2	3	3	5	6	4	3	6	1	1	2	2	2	3	3	5	6	4	3	6	1	1	2	2
Q9UNQ0;Q9UNQ0-2	Q9UNQ0;Q9UNQ0-2	>sp|Q9UNQ0|ABCG2_HUMAN Broad substrate specificity ATP-binding cassette transporter ABCG2 OS=Homo sapiens OX=9606 GN=ABCG2 PE=1 SV=3;>sp|Q9UNQ0-2|ABCG2_HUMAN Isoform of Q9UNQ0, Isoform 2 of Broad substrate specificity ATP-binding cassette transporter ABCG2 OS=Homo sapiens OX=9606 GN=ABCG2	ABCG2;ABCG2	1	ABCG2	4	0	4	2	4	2	0	4	4	3	0	2	2			0.0619705	9.10008e-16	0.0543848	8.25531e-18	0.00676047	0	-0.131515	-0.0328238			-0.0369342	-1.22107e-12	-0.101562	-0.0346974	0.346042	0.35845			0.354694	0.290945	0.33264	0.322219			0.363394	5.20529e-15	0.310386	3.63071e-17	0.0473451	0	-0.803463	-0.15249			-0.255085	-5.58154e-12	-0.658505	-0.182254	2.44832	1.8			2.00445	1.55221	2.01839	1.64314			0.47608	1	0.54176	1	0.925547	1	0.123744	0.473183			0.615809	0.999997	0.20295	0.482819	8.95887e-05	8.54888e-08			0.000731226	0.00035844	0.000673834	4.31919e-05			0.999705	1	0.999273	1	0.997028	1	0.351374	0.945647			0.838238	1	0.455447	1	0.000326327	3.88537e-07			0.0019942	0.000939701	0.00185758	0.000129021			FALSE	FALSE	FALSE	FALSE	FALSE	FALSE	FALSE	FALSE			FALSE	FALSE	FALSE	FALSE	TRUE	TRUE			TRUE	TRUE	TRUE	TRUE	0	0	0	2	0	0	0	0	2	0	2	0	20	27	30	31	20	24	30	31	8	6	8	11	20	27	30	31	20	24	30	31	8	6	8	11	-7.45559	-1.24976	-6.15887	-1.33954	-0.589638	0.906258	0.463774	0.0324078	2.82082	10.6132	6.11492	9.22894
Q9NUJ1	Q9NUJ1	>sp|Q9NUJ1|ABHDA_HUMAN Palmitoyl-protein thioesterase ABHD10, mitochondrial OS=Homo sapiens OX=9606 GN=ABHD10 PE=1 SV=1	ABHD10	1	ABHD10	10	10	9	10	10	10	10	9	10	9	10	10	10	-0.052674	-6.27317e-17	-0.00201398	0	0.0188509	2.44903e-16	0.0187074	1.96125e-16	0.050971	0.0631947	0.129821	0.118926	0.0439446	0.0176049	0.0622131	0	0.0113565	0	0.0516917	6.90434e-17	-0.00908161	-3.92632e-17	0.0142831	3.13085e-17	-0.447465	-2.15834e-16	-0.0254785	0	0.283999	9.60014e-16	0.308373	7.12808e-16	0.714501	0.208572	1.02158	0.375866	0.56578	0.0820965	0.923515	0	0.152496	0	0.417739	2.4394e-16	-0.144622	-1.38324e-16	0.235864	1.35041e-16	0.381629	1	0.959883	1	0.576359	1	0.544685	1	0.168437	0.125971	0.0547877	0.012689	0.2719	0.442353	0.0798191	1	0.763555	1	0.413417	1	0.775478	1	0.642356	1	0.983378	1	0.999705	1	0.999273	1	0.965799	1	0.412536	0.347595	0.202502	0.0532192	0.586177	1	0.271767	1	0.819519	1	0.515385	1	0.830791	1	0.718494	1	FALSE	FALSE	FALSE	FALSE	FALSE	FALSE	FALSE	FALSE	FALSE	FALSE	FALSE	FALSE	FALSE	FALSE	FALSE	FALSE	FALSE	FALSE	FALSE	FALSE	FALSE	FALSE	FALSE	FALSE	0	0	0	0	0	0	0	0	0	0	0	0	78	77	79	75	78	78	79	79	28	25	26	25	78	77	79	75	78	78	79	79	28	25	26	25	0.83877	1.52675	0.372359	0.284991	-0.512948	-0.778881	0.465147	-0.490971	-0.82364	0.0536503	0.167994	0.0455553
Q9NUJ1;Q9NUJ1-3	Q9NUJ1;Q9NUJ1-3	>sp|Q9NUJ1|ABHDA_HUMAN Palmitoyl-protein thioesterase ABHD10, mitochondrial OS=Homo sapiens OX=9606 GN=ABHD10 PE=1 SV=1;>sp|Q9NUJ1-3|ABHDA_HUMAN Isoform of Q9NUJ1, Isoform 3 of Palmitoyl-protein thioesterase ABHD10, mitochondrial OS=Homo sapiens OX=9606 GN=ABHD10	ABHD10;ABHD10	1	ABHD10	5	5	5	5	5	5	5	5	5	5	5	5	5	-0.0467585	0	-0.0051985	1.80171e-17	-0.0507371	-0.00704846	0.0227697	5.78728e-14	0.232889	0.66706	0.226728	0.613979	0.15536	0.407366	0.144903	0.533046	0.0750898	0.0706302	0.0730708	0.0558431	-0.0636155	-0.0482701	0.034351	0	-0.448149	0	-0.0655053	9.35636e-17	-0.603893	-0.0527085	0.363266	4.70104e-13	2.63405	1.3401	1.53981	1.21535	2.0506	1.05873	1.73183	1.2375	0.976754	0.387339	0.680138	0.251213	-0.814475	-0.3681	0.509949	0	0.380916	1	0.897123	1	0.241218	0.633301	0.476324	0.999999	3.72273e-05	3.86493e-08	0.00603632	4.51235e-07	0.000608086	6.76185e-06	0.00249528	2.55082e-07	0.0650358	0.0562108	0.189029	0.173452	0.119537	0.0933222	0.320264	1	0.983378	1	0.999705	1	0.999273	1	0.965799	1	0.000775293	8.60442e-07	0.0461543	8.1645e-06	0.0116556	0.000144195	0.0274533	6.77453e-06	0.107695	0.100386	0.273861	0.280185	0.176527	0.154164	0.40423	1	FALSE	FALSE	FALSE	FALSE	FALSE	FALSE	FALSE	FALSE	TRUE	TRUE	FALSE	TRUE	FALSE	TRUE	FALSE	TRUE	FALSE	FALSE	FALSE	FALSE	FALSE	FALSE	FALSE	FALSE	0	1	0	0	2	1	0	1	0	0	0	0	39	40	40	40	40	40	40	40	15	12	15	15	39	40	40	40	40	40	40	40	15	12	15	15	-0.589844	-0.213887	0	-0.366635	0	0.186324	0.13324	-0.178793	0.168333	0.482529	0.391954	0.269584
Q8NFV4	Q8NFV4	>sp|Q8NFV4|ABHDB_HUMAN Protein ABHD11 OS=Homo sapiens OX=9606 GN=ABHD11 PE=1 SV=1	ABHD11	1	ABHD11	11	8	9	9	9	9	8	9	9	10	8	9	10	-0.0272133	-0.00672586	0.0226212	9.02862e-17	-0.0353528	0	-0.00252704	7.90895e-18	-0.0646175	-0.0411277	-0.0455311	-0.0278289	-0.0331124	-5.21936e-17	-0.0927406	-0.0827875	-0.28372	-0.284265	-0.252361	-0.243259	-0.260664	-0.261317	-0.19555	-0.200168	-0.431222	-0.0397728	0.333011	4.72669e-16	-0.547145	0	-0.0424184	3.63447e-17	-1.07052	-0.227063	-0.652562	-0.148685	-0.458496	-2.41701e-16	-1.48861	-0.397706	-4.86079	-1.55017	-3.61928	-1.18511	-3.78939	-1.2327	-3.02837	-0.960314	0.398821	0.623268	0.51328	1	0.286832	1	0.933274	1	0.0447709	0.112563	0.207042	0.267011	0.370641	1	0.00753234	0.0120769	5.5889e-09	8.1621e-18	5.59931e-07	4.75987e-10	3.35048e-07	1.15992e-11	7.12574e-06	7.71123e-09	0.983713	1	0.999705	1	0.999273	1	0.998494	1	0.189356	0.317793	0.451929	0.61063	0.680534	1	0.0599733	0.0634852	6.15533e-08	9.25463e-17	4.2011e-06	2.96013e-09	1.97168e-06	7.02511e-11	3.16413e-05	3.6204e-08	FALSE	FALSE	FALSE	FALSE	FALSE	FALSE	FALSE	FALSE	FALSE	FALSE	FALSE	FALSE	FALSE	FALSE	FALSE	FALSE	TRUE	TRUE	TRUE	TRUE	TRUE	TRUE	TRUE	TRUE	2	0	0	2	0	0	0	0	2	0	2	0	76	82	79	82	81	80	80	79	30	26	28	30	76	82	79	82	81	80	80	79	30	26	28	30	-1.68999	-0.590119	0.851988	0.539788	-1.01424	0.0961788	-1.1469	-0.148225	-0.426358	0.84068	-0.37381	-0.508804
A0A5F9ZHH2	A0A5F9ZHH2	>tr|A0A5F9ZHH2|A0A5F9ZHH2_HUMAN Isoform of Q8N2K0, Abhydrolase domain containing 12, lysophospholipase (Fragment) OS=Homo sapiens OX=9606 GN=ABHD12 PE=1 SV=1	ABHD12	1	ABHD12	8	7	7	7	7	7	7	7	7	7	7	7	7	-0.0443405	-0.0310303	0.048191	0	-0.0537434	-0.00653127	0.0203927	0	-0.0497711	-0.0174128	-0.0515679	0	-0.0567307	-2.77588e-17	-0.0877454	-0.0545405	-0.0331478	-1.04982e-17	0.00310789	4.07476e-17	-0.0254983	-5.17963e-17	0.0313282	0	-0.477812	-0.144656	0.510925	0	-0.830312	-0.0394247	0.309235	0	-0.785949	-0.0985298	-0.490105	0	-0.671629	-1.40839e-16	-1.20288	-0.283284	-0.408342	-5.69023e-17	0.028163	1.91361e-16	-0.376533	-3.11047e-16	0.518657	0	0.350843	0.301578	0.319491	1	0.112387	0.641787	0.543572	1	0.131661	0.421164	0.338988	1	0.195014	1	0.0260921	0.0870833	0.423826	1	0.955647	1	0.460498	1	0.312282	1	0.983378	1	0.999705	1	0.999273	1	0.965799	1	0.364015	0.861305	0.592778	1	0.503186	1	0.133757	0.280918	0.515362	1	0.967245	1	0.551479	1	0.39551	1	FALSE	FALSE	FALSE	FALSE	FALSE	FALSE	FALSE	FALSE	FALSE	FALSE	FALSE	FALSE	FALSE	FALSE	FALSE	FALSE	FALSE	FALSE	FALSE	FALSE	FALSE	FALSE	FALSE	FALSE	0	0	0	0	0	0	0	0	0	0	0	0	54	55	56	56	55	57	57	58	22	16	20	20	54	55	56	56	55	57	57	58	22	16	20	20	-0.360607	0.0767416	-1.08283	-0.311481	0.0320507	-0.181029	0.380405	0.1045	0.139333	0.888535	0.45415	0.756004
Q8N2K0;Q8N2K0-2	Q8N2K0;Q8N2K0-2	>sp|Q8N2K0|ABD12_HUMAN Lysophosphatidylserine lipase ABHD12 OS=Homo sapiens OX=9606 GN=ABHD12 PE=1 SV=2;>sp|Q8N2K0-2|ABD12_HUMAN Isoform of Q8N2K0, Isoform 2 of Lysophosphatidylserine lipase ABHD12 OS=Homo sapiens OX=9606 GN=ABHD12	ABHD12;ABHD12	1	ABHD12	10	8	9	10	9	8	8	9	9	8	8	9	10	-0.0952817	-0.0277242	0.0179616	1.59607e-17	0.0159783	1.76943e-17	0.00392495	1.3754e-17	0.0282302	0.0124626	0.108547	0.0851924	0.10205	0.0994051	0.0977646	0.090815	-0.0539046	-0.0328653	0.055014	2.74893e-16	-0.00989397	-6.45867e-17	0.0119077	0	-1.07725	-0.09807	0.277906	7.74697e-17	0.172461	6.21965e-17	0.0419427	5.45508e-17	0.33194	0.0488144	1.11156	0.271223	1.4355	0.428881	1.0663	0.355411	-0.81611	-0.160115	0.596164	1.03646e-15	-0.124688	-2.34341e-16	0.12656	0	0.0437656	0.400014	0.584726	1	0.733755	1	0.934021	1	0.514348	0.583058	0.0382091	0.0843937	0.00978168	0.00756891	0.0457363	0.0239855	0.118436	0.242731	0.247227	1	0.805704	1	0.802825	1	0.983378	1	0.999705	1	0.999273	1	0.998494	1	0.749261	1	0.160572	0.247897	0.086334	0.0486247	0.191185	0.107099	0.179219	0.369283	0.342683	1	0.855175	1	0.850381	1	FALSE	FALSE	FALSE	FALSE	FALSE	FALSE	FALSE	FALSE	FALSE	FALSE	FALSE	FALSE	FALSE	FALSE	FALSE	FALSE	FALSE	FALSE	FALSE	FALSE	FALSE	FALSE	FALSE	FALSE	0	0	0	0	0	0	0	0	0	0	0	0	71	73	71	77	76	76	78	73	28	20	23	26	71	73	71	77	76	76	78	73	28	20	23	26	-0.416172	-1.67154	0.342299	1.56664	-0.148377	0.206006	-1.36791	2.05312	0.519979	-0.208114	-0.938975	0.346111
Q7L211	Q7L211	>sp|Q7L211|ABHDD_HUMAN Protein ABHD13 OS=Homo sapiens OX=9606 GN=ABHD13 PE=2 SV=1	ABHD13	1	ABHD13	1																																																																																																																																																	5	5	4	7	4	3	5	7	2	1	3	1	5	5	4	7	4	3	5	7	2	1	3	1
Q96IU4	Q96IU4	>sp|Q96IU4|ABHEB_HUMAN Putative protein-lysine deacylase ABHD14B OS=Homo sapiens OX=9606 GN=ABHD14B PE=1 SV=1	ABHD14B	1	ABHD14B	8	7	7	7	7	7	7	7	7	7	7	7	7	0.0120714	9.95171e-18	-0.0368185	-0.00880452	-0.029323	-0.00757458	-0.0228182	-4.65574e-18	-0.0347411	-3.6301e-17	-0.0754685	-0.066131	-0.0214384	-0.000781813	0.00189691	-1.33032e-19	0.37086	0.372463	0.341259	0.316107	0.378359	0.373039	0.446148	0.443638	0.176414	5.26145e-17	-0.626283	-0.0616518	-0.385594	-0.0419988	-0.3955	-3.0832e-17	-0.491073	-2.00711e-16	-0.987848	-0.360284	-0.373215	-0.00537216	0.0310024	-8.5403e-19	5.34869	2.12863	4.82572	1.74958	6.51621	2.38678	6.67293	2.57703	0.727964	1	0.225329	0.545749	0.449611	0.622738	0.438656	1	0.33776	1	0.0625128	0.0394034	0.464544	0.869088	0.951184	1	1.12342e-09	3.11492e-20	6.29853e-09	2.19856e-15	5.11919e-11	2.84158e-23	2.92005e-11	1.61143e-25	0.992015	1	0.999705	1	0.999273	1	0.965799	1	0.604819	1	0.220982	0.133501	0.746527	1	0.982487	1	1.56107e-08	4.30096e-19	8.51808e-08	2.23464e-14	7.85883e-10	3.75745e-22	5.23557e-10	2.37561e-24	FALSE	FALSE	FALSE	FALSE	FALSE	FALSE	FALSE	FALSE	FALSE	FALSE	FALSE	FALSE	FALSE	FALSE	FALSE	FALSE	TRUE	TRUE	TRUE	TRUE	TRUE	TRUE	TRUE	TRUE	2	0	0	2	0	0	0	0	2	0	2	0	56	59	60	59	56	59	59	58	21	20	22	22	56	59	60	59	56	59	59	58	21	20	22	22	-1.10858	0.513314	-1.64635	0.374094	-0.443136	-0.497385	-0.547872	-0.827184	-0.202602	1.65559	-0.290654	1.07525
O95870	O95870	>sp|O95870|ABHGA_HUMAN Phosphatidylserine lipase ABHD16A OS=Homo sapiens OX=9606 GN=ABHD16A PE=1 SV=3	ABHD16A	1	ABHD16A	19	18	16	18	16	18	18	16	16	18	16	16	18	-0.0283235	-1.50269e-14	-0.00420164	0	-0.00979301	0	0.0118577	1.55376e-17	0.0370171	0.0786265	0.0949249	0.0998315	0.0445927	0.0566885	0.0557206	0.0531781	-0.251057	-0.237305	-0.193991	-0.199677	-0.286799	-0.275316	-0.24413	-0.234105	-0.548098	-8.2756e-14	-0.0686464	0	-0.205467	0	0.292632	9.08374e-17	0.676836	0.387498	1.48863	0.402704	0.842333	0.26908	1.2546	0.301788	-4.10934	-1.17749	-3.22017	-0.957894	-5.64078	-1.68537	-7.63092	-1.46044	0.286213	0.999999	0.892222	1	0.68549	1	0.565222	1	0.190943	0.00083721	0.00758981	0.000591044	0.108409	0.020354	0.0209656	0.0108847	8.25893e-08	6.68335e-20	2.92723e-06	6.58553e-13	6.08612e-10	1.85769e-27	2.65588e-12	8.53147e-28	0.983378	1	0.999705	1	0.999273	1	0.965799	1	0.443869	0.00541226	0.0531024	0.00419673	0.37233	0.10825	0.116403	0.0583782	6.59402e-07	8.90795e-19	1.80148e-05	5.42264e-12	7.11306e-09	3.19464e-26	6.59893e-11	1.43285e-26	FALSE	FALSE	FALSE	FALSE	FALSE	FALSE	FALSE	FALSE	FALSE	FALSE	FALSE	FALSE	FALSE	FALSE	FALSE	FALSE	TRUE	TRUE	TRUE	TRUE	TRUE	TRUE	TRUE	TRUE	2	0	0	2	0	0	0	0	2	0	2	0	140	144	138	143	147	143	143	141	56	51	53	53	140	144	138	143	147	143	143	141	56	51	53	53	-0.25475	-0.324461	1.61172	0.898269	-1.1198	-0.38808	-1.01506	0.344384	-0.814689	-0.623756	-0.6486	-1.0682
Q9H3Z7	Q9H3Z7	>sp|Q9H3Z7|ABHGB_HUMAN Protein ABHD16B OS=Homo sapiens OX=9606 GN=ABHD16B PE=3 SV=1	ABHD16B	1	ABHD16B	1																																																																																																																																																	4	6	4	8	1	4	5	5	1	2	2	2	4	6	4	8	1	4	5	5	1	2	2	2
Q96GS6;Q96GS6-2	Q96GS6;Q96GS6-2	>sp|Q96GS6|AB17A_HUMAN Alpha/beta hydrolase domain-containing protein 17A OS=Homo sapiens OX=9606 GN=ABHD17A PE=1 SV=1;>sp|Q96GS6-2|AB17A_HUMAN Isoform of Q96GS6, Isoform 2 of Alpha/beta hydrolase domain-containing protein 17A OS=Homo sapiens OX=9606 GN=ABHD17A	ABHD17A;ABHD17A	1	ABHD17A	1																																																																																																																																																	7	6	8	8	8	7	8	7	3	3	3	3	7	6	8	8	8	7	8	7	3	3	3	3
Q5VST6	Q5VST6	>sp|Q5VST6|AB17B_HUMAN Alpha/beta hydrolase domain-containing protein 17B OS=Homo sapiens OX=9606 GN=ABHD17B PE=1 SV=1	ABHD17B	1	ABHD17B	6	6	6	6	6	6	6	6	6	6	6	6	6	-0.00970048	0	0.0519291	1.32339e-16	-0.0498303	0	0.0972275	0.0807165	0.198074	0.203115	0.224405	0.154726	-0.0339416	2.56331e-17	0.118545	0.0650617	0.188588	0.191515	0.277025	0.203885	0.0168732	7.20996e-18	0.189335	0.161724	-0.0866621	0	0.517489	6.74415e-16	-0.495481	0	0.97076	0.359519	1.80783	0.840245	1.68806	0.550139	-0.342929	1.05758e-16	1.09515	0.263675	2.15446	1.03527	2.21627	0.771649	0.174511	3.16816e-17	1.84567	0.773841	0.864165	1	0.313474	1	0.333542	1	0.0670943	0.0509727	0.00172447	5.86729e-05	0.00308385	0.00595759	0.501086	1	0.0407114	0.126355	0.000348568	1.29173e-06	0.000261569	0.000218547	0.730852	1	0.0014962	0.000170193	0.992341	1	0.999705	1	0.999273	1	0.885546	1	0.0175405	0.000530073	0.0291749	0.0283752	0.766598	1	0.176772	0.373529	0.00110242	5.1222e-06	0.000962391	0.000656953	0.792841	1	0.00380007	0.000464444	FALSE	FALSE	FALSE	FALSE	FALSE	FALSE	FALSE	FALSE	FALSE	TRUE	FALSE	FALSE	FALSE	FALSE	FALSE	FALSE	TRUE	TRUE	TRUE	TRUE	FALSE	FALSE	TRUE	TRUE	2	0	0	2	1	0	0	0	2	0	0	0	45	48	48	48	48	47	48	48	18	16	17	18	45	48	48	48	48	47	48	48	18	16	17	18	-1.58354	-0.0466336	0.85806	-0.155884	-0.466447	0.53652	-0.0649565	-0.279278	-0.0245882	1.59597	0.67948	0.101074
Q6PCB6	Q6PCB6	>sp|Q6PCB6|AB17C_HUMAN Alpha/beta hydrolase domain-containing protein 17C OS=Homo sapiens OX=9606 GN=ABHD17C PE=1 SV=2	ABHD17C	1	ABHD17C	2																																																																																																																																																	15	11	12	11	12	11	9	15	5	4	3	6	15	11	12	11	12	11	9	15	5	4	3	6	5.27198	-0.636507	0.910952	-10.1851		-0.532839	6.79199	-4.47863		-5.82961	8.24724	-2.54724
Q6PCB6;Q96GS6;Q96GS6-2	Q6PCB6;Q96GS6;Q96GS6-2	>sp|Q6PCB6|AB17C_HUMAN Alpha/beta hydrolase domain-containing protein 17C OS=Homo sapiens OX=9606 GN=ABHD17C PE=1 SV=2;>sp|Q96GS6|AB17A_HUMAN Alpha/beta hydrolase domain-containing protein 17A OS=Homo sapiens OX=9606 GN=ABHD17A PE=1 SV=1;>sp|Q96GS6-2|AB17A_HUMAN Isoform of Q96GS6, Isoform 2 of Alpha/beta hydrolase domain-containing protein 17A OS=Homo sapiens OX=9606 GN=ABHD17A	ABHD17C;ABHD17A;ABHD17A	2	ABHD17C;ABHD17A	1																																																																																																																																																	3	5	4	6	5	7	5	7	1	0	0	3	3	5	4	6	5	7	5	7	1	0	0	3
Q8TB40	Q8TB40	>sp|Q8TB40|ABHD4_HUMAN (Lyso)-N-acylphosphatidylethanolamine lipase OS=Homo sapiens OX=9606 GN=ABHD4 PE=1 SV=1	ABHD4	1	ABHD4	1																																																																																																																																																	4	5	3	4	5	5	6	7	2	1	2	0	4	5	3	4	5	5	6	7	2	1	2	0
Q8WTS1	Q8WTS1	>sp|Q8WTS1|ABHD5_HUMAN 1-acylglycerol-3-phosphate O-acyltransferase ABHD5 OS=Homo sapiens OX=9606 GN=ABHD5 PE=1 SV=1	ABHD5	1	ABHD5	2																																																																																																																																																	11	12	9	12	12	15	14	10	5	3	3	6	11	12	9	12	12	15	14	10	5	3	3	6	-3.09115	-7.26912	-7.12336	2.26152	4.67284	3.3041	0.171173	9.95669	2.55811	-4.8153	-5.21208	5.15041
Q9BV23	Q9BV23	>sp|Q9BV23|ABHD6_HUMAN Monoacylglycerol lipase ABHD6 OS=Homo sapiens OX=9606 GN=ABHD6 PE=1 SV=1	ABHD6	1	ABHD6	12	8	10	10	11	8	9	11	10	9	9	10	11	0.043744	3.01512e-14	-0.0139233	-3.97872e-18	0.103407	0.0928927	0.0807716	0.0682498	0.0204199	0	0.05378	0	0.0863645	0.102279	0.133045	0.112868	-0.0327975	-5.41572e-17	-0.105197	-0.0950529	-0.0392237	0	-0.00532503	0	0.475806	1.21345e-13	-0.147031	-1.40836e-17	0.948045	0.356671	1.09221	0.266323	0.229036	0	0.492892	0	1.35732	0.360508	1.2731	0.419466	-0.531656	-2.26012e-16	-1.02837	-0.340928	-0.447379	0	-0.0635466	0	0.352824	0.999999	0.77185	1	0.0724896	0.0492092	0.0415994	0.053476	0.651839	1	0.336314	1	0.0137476	0.0130088	0.0193725	0.017432	0.300438	1	0.0531294	0.0306579	0.381939	1	0.900168	1	0.983378	1	0.999705	1	0.999273	1	0.865536	1	0.833498	1	0.589829	1	0.10919	0.0762813	0.112082	0.0842057	0.3887	1	0.094973	0.0599968	0.471511	1	0.928438	1	FALSE	FALSE	FALSE	FALSE	FALSE	FALSE	FALSE	FALSE	FALSE	FALSE	FALSE	FALSE	FALSE	FALSE	FALSE	FALSE	FALSE	FALSE	FALSE	FALSE	FALSE	FALSE	FALSE	FALSE	0	0	0	0	0	0	0	0	0	0	0	0	80	79	85	87	88	84	89	88	32	24	29	31	80	79	85	87	88	84	89	88	32	24	29	31	0.790201	-0.218421	2.1676	0.593876	0.0402699	0.464546	-0.326206	0.739935	1.18424	1.3905	0.850475	-0.0542108
Q8IZP0;Q8IZP0-10;Q8IZP0-2;Q8IZP0-3;Q8IZP0-4;Q8IZP0-5;Q8IZP0-6;Q8IZP0-7;Q8IZP0-8;Q8IZP0-9	Q8IZP0;Q8IZP0-10;Q8IZP0-2;Q8IZP0-3;Q8IZP0-4;Q8IZP0-5;Q8IZP0-6;Q8IZP0-7;Q8IZP0-8;Q8IZP0-9	>sp|Q8IZP0|ABI1_HUMAN Abl interactor 1 OS=Homo sapiens OX=9606 GN=ABI1 PE=1 SV=4;>sp|Q8IZP0-10|ABI1_HUMAN Isoform of Q8IZP0, Isoform 10 of Abl interactor 1 OS=Homo sapiens OX=9606 GN=ABI1;>sp|Q8IZP0-2|ABI1_HUMAN Isoform of Q8IZP0, Isoform 2 of Abl interactor 1 OS=Homo sapiens OX=9606 GN=ABI1;>sp|Q8IZP0-3|ABI1_HUMAN Isoform of Q8IZP0, Isoform 3 of Abl interactor 1 OS=Homo sapiens OX=9606 GN=ABI1;>sp|Q8IZP0-4|ABI1_HUMAN Isoform of Q8IZP0, Isoform 4 of Abl interactor 1 OS=Homo sapiens OX=9606 GN=ABI1;>sp|Q8IZP0-5|ABI1_HUMAN Isoform of Q8IZP0, Isoform 5 of Abl interactor 1 OS=Homo sapiens OX=9606 GN=ABI1;>sp|Q8IZP0-6|ABI1_HUMAN Isoform of Q8IZP0, Isoform 6 of Abl interactor 1 OS=Homo sapiens OX=9606 GN=ABI1;>sp|Q8IZP0-7|ABI1_HUMAN Isoform of Q8IZP0, Isoform 7 of Abl interactor 1 OS=Homo sapiens OX=9606 GN=ABI1;>sp|Q8IZP0-8|ABI1_HUMAN Isoform of Q8IZP0, Isoform 8 of Abl interactor 1 OS=Homo sapiens OX=9606 GN=ABI1;>sp|Q8IZP0-9|ABI1_HUMAN Isoform of Q8IZP0, Isoform 9 of Abl interactor 1 OS=Homo sapiens OX=9606 GN=ABI1	ABI1;ABI1;ABI1;ABI1;ABI1;ABI1;ABI1;ABI1;ABI1;ABI1	1	ABI1	12	9	9	11	10	9	10	9	9	8	10	10	10	0.0444215	0.0154152	-0.0286403	-0.0221859	-0.00298115	2.76036e-17	-0.0320819	-0.025294	0.132497	0.305944	0.172649	0.486598	0.110105	0.380571	0.241392	0.430901	0.135248	0.170953	0.0376408	2.63784e-17	-0.0105498	-5.75223e-17	0.0174157	1.54518e-17	0.629199	0.0793803	-0.499531	-0.110504	-0.0642327	1.45766e-16	-0.878529	-0.168351	2.01996	0.759932	1.83953	1.01301	2.19862	1.07446	3.73524	1.18331	2.11012	0.802527	0.619163	1.06771e-16	-0.250491	-4.02554e-16	0.425316	9.06743e-17	0.222958	0.453091	0.330127	0.353026	0.899064	1	0.0949271	0.18771	0.000640814	9.50379e-06	0.00153915	2.57002e-09	0.00030966	1.14697e-09	3.63318e-07	4.53354e-11	0.000428392	9.15331e-06	0.230077	1	0.622049	1	0.405298	1	0.983378	1	0.999705	1	0.999273	1	0.885546	1	0.00801748	0.000111487	0.0172511	8.65636e-08	0.0068228	7.38518e-08	2.79375e-05	3.40685e-09	0.00132348	3.24012e-05	0.323531	1	0.69974	1	0.492355	1	FALSE	FALSE	FALSE	FALSE	FALSE	FALSE	FALSE	FALSE	TRUE	TRUE	FALSE	TRUE	TRUE	TRUE	TRUE	TRUE	TRUE	TRUE	FALSE	FALSE	FALSE	FALSE	FALSE	FALSE	0	1	0	2	2	2	0	2	0	0	0	0	81	80	85	83	90	90	88	89	35	24	27	32	81	80	85	83	90	90	88	89	35	24	27	32	0.763952	0.906391	0.441737	0.133347	0.696759	0.587334	0.716272	0.413962	0.181132	1.07802	-0.406532	-0.782765
Q8IZP0;Q8IZP0-10;Q8IZP0-2;Q8IZP0-3;Q8IZP0-4;Q8IZP0-5;Q8IZP0-6;Q8IZP0-7;Q8IZP0-8;Q8IZP0-9;Q9NYB9;Q9NYB9-2;Q9NYB9-3;Q9NYB9-4	Q8IZP0;Q8IZP0-10;Q8IZP0-2;Q8IZP0-3;Q8IZP0-4;Q8IZP0-5;Q8IZP0-6;Q8IZP0-7;Q8IZP0-8;Q8IZP0-9;Q9NYB9;Q9NYB9-2;Q9NYB9-3;Q9NYB9-4	>sp|Q8IZP0|ABI1_HUMAN Abl interactor 1 OS=Homo sapiens OX=9606 GN=ABI1 PE=1 SV=4;>sp|Q8IZP0-10|ABI1_HUMAN Isoform of Q8IZP0, Isoform 10 of Abl interactor 1 OS=Homo sapiens OX=9606 GN=ABI1;>sp|Q8IZP0-2|ABI1_HUMAN Isoform of Q8IZP0, Isoform 2 of Abl interactor 1 OS=Homo sapiens OX=9606 GN=ABI1;>sp|Q8IZP0-3|ABI1_HUMAN Isoform of Q8IZP0, Isoform 3 of Abl interactor 1 OS=Homo sapiens OX=9606 GN=ABI1;>sp|Q8IZP0-4|ABI1_HUMAN Isoform of Q8IZP0, Isoform 4 of Abl interactor 1 OS=Homo sapiens OX=9606 GN=ABI1;>sp|Q8IZP0-5|ABI1_HUMAN Isoform of Q8IZP0, Isoform 5 of Abl interactor 1 OS=Homo sapiens OX=9606 GN=ABI1;>sp|Q8IZP0-6|ABI1_HUMAN Isoform of Q8IZP0, Isoform 6 of Abl interactor 1 OS=Homo sapiens OX=9606 GN=ABI1;>sp|Q8IZP0-7|ABI1_HUMAN Isoform of Q8IZP0, Isoform 7 of Abl interactor 1 OS=Homo sapiens OX=9606 GN=ABI1;>sp|Q8IZP0-8|ABI1_HUMAN Isoform of Q8IZP0, Isoform 8 of Abl interactor 1 OS=Homo sapiens OX=9606 GN=ABI1;>sp|Q8IZP0-9|ABI1_HUMAN Isoform of Q8IZP0, Isoform 9 of Abl interactor 1 OS=Homo sapiens OX=9606 GN=ABI1;>sp|Q9NYB9|ABI2_HUMAN Abl interactor 2 OS=Homo sapiens OX=9606 GN=ABI2 PE=1 SV=1;>sp|Q9NYB9-2|ABI2_HUMAN Isoform of Q9NYB9, Isoform 2 of Abl interactor 2 OS=Homo sapiens OX=9606 GN=ABI2;>sp|Q9NYB9-3|ABI2_HUMAN Isoform of Q9NYB9, Isoform 3 of Abl interactor 2 OS=Homo sapiens OX=9606 GN=ABI2;>sp|Q9NYB9-4|ABI2_HUMAN Isoform of Q9NYB9, Isoform 4 of Abl interactor 2 OS=Homo sapiens OX=9606 GN=ABI2	ABI1;ABI1;ABI1;ABI1;ABI1;ABI1;ABI1;ABI1;ABI1;ABI1;ABI2;ABI2;ABI2;ABI2	2	ABI1;ABI2	3	3	3	3	3	3	3	3	3	3	3	3	3	-0.096042	0	0.000873768	-2.08571e-17	-0.030478	-9.39874e-18	-0.0573441	-0.0576547	-0.00665112	3.1168e-18	0.0684569	1.43723e-17	0.00461676	0	-0.0651935	-0.0290191	-0.0185292	-9.94718e-19	0.0521491	0	-0.00403652	1.82043e-17	-0.0148457	-8.2909e-18	-0.441642	0	0.00888865	-1.43565e-16	-0.227132	-5.3098e-17	-0.490472	-0.379572	-0.0445457	1.51165e-17	0.317333	6.47539e-17	0.046748	0	-0.566597	-0.214589	-0.131066	-5.24075e-18	0.296832	0	-0.0383776	1.29426e-16	-0.106803	-4.77572e-17	0.387735	1	0.985999	1	0.654531	1	0.338883	0.140079	0.929895	1	0.533023	1	0.926488	1	0.270736	0.343535	0.795927	1	0.559459	1	0.939608	1	0.833072	1	0.983378	1	0.999705	1	0.999273	1	0.958068	1	0.966187	1	0.743764	1	0.976398	1	0.524884	0.792396	0.845511	1	0.654429	1	0.957861	1	0.875033	1	FALSE	FALSE	FALSE	FALSE	FALSE	FALSE	FALSE	FALSE	FALSE	FALSE	FALSE	FALSE	FALSE	FALSE	FALSE	FALSE	FALSE	FALSE	FALSE	FALSE	FALSE	FALSE	FALSE	FALSE	0	0	0	0	0	0	0	0	0	0	0	0	24	23	22	23	24	23	23	22	9	7	8	9	24	23	22	23	24	23	23	22	9	7	8	9	0.793604	-1.8424	0.860388	-0.477549	0.962469	0.541041	0.283605	1.30522	1.00394	-2.58695	0.232985	0.0913823
Q8IZP0;Q8IZP0-10;Q8IZP0-2;Q8IZP0-3;Q8IZP0-4;Q8IZP0-5;Q8IZP0-6;Q8IZP0-7;Q8IZP0-8;Q8IZP0-9;Q9NYB9;Q9NYB9-2;Q9NYB9-4	Q8IZP0;Q8IZP0-10;Q8IZP0-2;Q8IZP0-3;Q8IZP0-4;Q8IZP0-5;Q8IZP0-6;Q8IZP0-7;Q8IZP0-8;Q8IZP0-9;Q9NYB9;Q9NYB9-2;Q9NYB9-4	>sp|Q8IZP0|ABI1_HUMAN Abl interactor 1 OS=Homo sapiens OX=9606 GN=ABI1 PE=1 SV=4;>sp|Q8IZP0-10|ABI1_HUMAN Isoform of Q8IZP0, Isoform 10 of Abl interactor 1 OS=Homo sapiens OX=9606 GN=ABI1;>sp|Q8IZP0-2|ABI1_HUMAN Isoform of Q8IZP0, Isoform 2 of Abl interactor 1 OS=Homo sapiens OX=9606 GN=ABI1;>sp|Q8IZP0-3|ABI1_HUMAN Isoform of Q8IZP0, Isoform 3 of Abl interactor 1 OS=Homo sapiens OX=9606 GN=ABI1;>sp|Q8IZP0-4|ABI1_HUMAN Isoform of Q8IZP0, Isoform 4 of Abl interactor 1 OS=Homo sapiens OX=9606 GN=ABI1;>sp|Q8IZP0-5|ABI1_HUMAN Isoform of Q8IZP0, Isoform 5 of Abl interactor 1 OS=Homo sapiens OX=9606 GN=ABI1;>sp|Q8IZP0-6|ABI1_HUMAN Isoform of Q8IZP0, Isoform 6 of Abl interactor 1 OS=Homo sapiens OX=9606 GN=ABI1;>sp|Q8IZP0-7|ABI1_HUMAN Isoform of Q8IZP0, Isoform 7 of Abl interactor 1 OS=Homo sapiens OX=9606 GN=ABI1;>sp|Q8IZP0-8|ABI1_HUMAN Isoform of Q8IZP0, Isoform 8 of Abl interactor 1 OS=Homo sapiens OX=9606 GN=ABI1;>sp|Q8IZP0-9|ABI1_HUMAN Isoform of Q8IZP0, Isoform 9 of Abl interactor 1 OS=Homo sapiens OX=9606 GN=ABI1;>sp|Q9NYB9|ABI2_HUMAN Abl interactor 2 OS=Homo sapiens OX=9606 GN=ABI2 PE=1 SV=1;>sp|Q9NYB9-2|ABI2_HUMAN Isoform of Q9NYB9, Isoform 2 of Abl interactor 2 OS=Homo sapiens OX=9606 GN=ABI2;>sp|Q9NYB9-4|ABI2_HUMAN Isoform of Q9NYB9, Isoform 4 of Abl interactor 2 OS=Homo sapiens OX=9606 GN=ABI2	ABI1;ABI1;ABI1;ABI1;ABI1;ABI1;ABI1;ABI1;ABI1;ABI1;ABI2;ABI2;ABI2	2	ABI1;ABI2	3	3	3	3	3	3	3	3	3	3	3	3	3	-0.101831	-0.0511236	0.0232232	0	-0.0513649	-5.76234e-16	-0.0527888	-1.24212e-15	-0.220912	-0.286685	-0.269218	-0.206881	-0.290607	-0.225873	-0.366501	-0.290707	-0.128676	-0.141828	-0.000386839	0	-0.0762881	0	-0.0196095	0	-0.605356	-0.239518	0.169093	0	-0.396979	-2.8199e-15	-0.282747	-4.55447e-15	-1.81616	-0.795039	-1.40748	-0.768571	-1.82935	-1.08683	-2.19942	-1.20236	-0.888126	-0.725347	-0.00211661	0	-0.504729	0	-0.130554	0	0.240332	0.278699	0.738874	1	0.436539	1	0.578321	1	0.00165893	0.00518238	0.0108716	0.00723017	0.0016697	0.000392675	0.000285863	9.78797e-05	0.0910617	0.0107311	0.996665	1	0.325244	1	0.796747	1	0.983378	1	0.999705	1	0.999273	1	0.965799	1	0.0170053	0.0257398	0.0687907	0.0333716	0.0242839	0.00416675	0.00534014	0.00113757	0.144001	0.022656	0.997431	1	0.41328	1	0.845293	1	FALSE	FALSE	FALSE	FALSE	FALSE	FALSE	FALSE	FALSE	FALSE	FALSE	FALSE	FALSE	FALSE	TRUE	TRUE	TRUE	FALSE	FALSE	FALSE	FALSE	FALSE	FALSE	FALSE	FALSE	0	0	0	0	0	2	0	1	0	0	0	0	23	24	24	23	24	24	23	23	8	7	9	9	23	24	24	23	24	24	23	23	8	7	9	9	-1.38884	0.041862	-0.443384	-1.20757	0.856348	1.15004	0.959802	-0.800006	0.26601	1.00492	0.197851	0.0810382
Q9NYB9;Q9NYB9-2;Q9NYB9-4	Q9NYB9;Q9NYB9-2;Q9NYB9-4	>sp|Q9NYB9|ABI2_HUMAN Abl interactor 2 OS=Homo sapiens OX=9606 GN=ABI2 PE=1 SV=1;>sp|Q9NYB9-2|ABI2_HUMAN Isoform of Q9NYB9, Isoform 2 of Abl interactor 2 OS=Homo sapiens OX=9606 GN=ABI2;>sp|Q9NYB9-4|ABI2_HUMAN Isoform of Q9NYB9, Isoform 4 of Abl interactor 2 OS=Homo sapiens OX=9606 GN=ABI2	ABI2;ABI2;ABI2	1	ABI2	2	2	2	2	2	2	2	2	2	2	2	2	2	0.0604799	3.40369e-17	-0.0153643	-5.04688e-18	-0.0348665	-9.98767e-18	0.0360363	1.36621e-18	1.19443	1.13593	1.09843	1.05638	0.794782	0.766995	0.842026	0.807939	0.197599	0.0466208	0.104799	0	-0.204091	-0.196261	-0.106981	-0.092093	0.375638	2.03145e-16	-0.115993	-3.37626e-17	-0.29893	-8.35018e-17	0.337578	1.13391e-17	7.78363	1.85853	8.55085	1.90443	6.70991	1.96527	6.78421	1.83291	1.24216	0.182161	0.761416	0	-1.89184	-1.61742	-0.943673	-0.748585	0.461368	1	0.818991	1	0.556644	1	0.507669	1	1.21133e-12	5.20595e-06	3.34424e-13	3.2826e-06	3.83384e-11	2.05731e-06	1.87905e-11	6.15675e-06	0.0220539	0.416969	0.143613	1	0.00122737	4.56138e-05	0.0740902	0.0306597	0.988777	1	0.999705	1	0.999273	1	0.965799	1	2.57154e-10	6.67843e-05	1.22028e-10	4.74893e-05	1.69507e-08	5.26799e-05	8.28412e-09	0.000108862	0.0422263	0.598774	0.219193	1	0.00314689	0.000137006	0.117813	0.0570057	FALSE	FALSE	FALSE	FALSE	FALSE	FALSE	FALSE	FALSE	TRUE	TRUE	TRUE	TRUE	TRUE	TRUE	TRUE	TRUE	FALSE	FALSE	FALSE	FALSE	TRUE	TRUE	FALSE	FALSE	0	2	0	0	2	2	0	2	0	0	2	0	16	16	16	16	16	16	16	16	6	6	6	6	16	16	16	16	16	16	16	16	6	6	6	6	-0.634927	-1.48106	-0.901729	-1.94275	1.81812	1.34593	1.70759	0.593607	1.75191	-0.247226	1.77558	1.67607
Q9NYB9;Q9NYB9-2;Q9NYB9-3;Q9NYB9-4	Q9NYB9;Q9NYB9-2;Q9NYB9-3;Q9NYB9-4	>sp|Q9NYB9|ABI2_HUMAN Abl interactor 2 OS=Homo sapiens OX=9606 GN=ABI2 PE=1 SV=1;>sp|Q9NYB9-2|ABI2_HUMAN Isoform of Q9NYB9, Isoform 2 of Abl interactor 2 OS=Homo sapiens OX=9606 GN=ABI2;>sp|Q9NYB9-3|ABI2_HUMAN Isoform of Q9NYB9, Isoform 3 of Abl interactor 2 OS=Homo sapiens OX=9606 GN=ABI2;>sp|Q9NYB9-4|ABI2_HUMAN Isoform of Q9NYB9, Isoform 4 of Abl interactor 2 OS=Homo sapiens OX=9606 GN=ABI2	ABI2;ABI2;ABI2;ABI2	1	ABI2	8	7	7	7	5	7	7	5	7	7	7	5	7	-0.000832036	6.1945e-18	0.00240837	0	-0.0216734	-5.53242e-18	0.0233048	7.1602e-17	-0.078018	-1.54464e-17	-0.0887983	0	-0.0472223	-0.0251308	-0.0523715	-0.0521769	-0.0989081	-0.0641656	-0.107392	-0.0875988	-0.103555	-0.0780456	-0.0710252	-0.090411	-0.0102909	2.88704e-17	0.0415373	0	-0.208302	-3.07962e-17	0.335348	5.04542e-16	-1.02192	-9.20969e-17	-0.83714	0	-0.747676	-0.189269	-0.761364	-0.302869	-1.42875	-0.330148	-1.53041	-0.416666	-1.57581	-0.431825	-0.658033	-0.446792	0.983786	1	0.934648	1	0.681405	1	0.510444	1	0.0543643	1	0.11004	1	0.151248	0.275678	0.143718	0.0786834	0.0097987	0.0556109	0.00621874	0.0202157	0.00518035	0.0364679	0.203414	0.0144637	0.999083	1	0.999705	1	0.999273	1	0.965799	1	0.214878	1	0.308733	1	0.445218	0.735732	0.377989	0.261343	0.0210165	0.099451	0.0150775	0.0408964	0.0114016	0.0665587	0.27755	0.0287626	FALSE	FALSE	FALSE	FALSE	FALSE	FALSE	FALSE	FALSE	FALSE	FALSE	FALSE	FALSE	FALSE	FALSE	FALSE	FALSE	FALSE	FALSE	FALSE	FALSE	FALSE	FALSE	FALSE	FALSE	0	0	0	0	0	0	0	0	0	0	0	0	57	55	54	54	57	56	52	52	20	17	19	21	57	55	54	54	57	56	52	52	20	17	19	21	1.19795	0.0555065	0.856452	-0.0788233	-0.176428	-0.504955	-0.810933	-1.32264	-0.447905	-1.67735	-1.42456	-1.95396
P00519;P00519-2	P00519;P00519-2	>sp|P00519|ABL1_HUMAN Tyrosine-protein kinase ABL1 OS=Homo sapiens OX=9606 GN=ABL1 PE=1 SV=4;>sp|P00519-2|ABL1_HUMAN Isoform of P00519, Isoform IB of Tyrosine-protein kinase ABL1 OS=Homo sapiens OX=9606 GN=ABL1	ABL1;ABL1	1	ABL1	3																																																																																																																																																	17	16	14	15	14	17	14	14	4	3	4	5	17	16	14	15	14	17	14	14	4	3	4	5	0.528287	-2.95459	-6.36476	-2.23564	2.39515	-0.582172	0.921162	0.759996	0.882779	-5.0307	-1.91088	1.97877
P00519;P00519-2;P42684;P42684-6	P00519;P00519-2;P42684;P42684-6	>sp|P00519|ABL1_HUMAN Tyrosine-protein kinase ABL1 OS=Homo sapiens OX=9606 GN=ABL1 PE=1 SV=4;>sp|P00519-2|ABL1_HUMAN Isoform of P00519, Isoform IB of Tyrosine-protein kinase ABL1 OS=Homo sapiens OX=9606 GN=ABL1;>sp|P42684|ABL2_HUMAN Tyrosine-protein kinase ABL2 OS=Homo sapiens OX=9606 GN=ABL2 PE=1 SV=1;>sp|P42684-6|ABL2_HUMAN Isoform of P42684, Isoform 6 of Tyrosine-protein kinase ABL2 OS=Homo sapiens OX=9606 GN=ABL2	ABL1;ABL1;ABL2;ABL2	2	ABL1;ABL2	2	2	0	2	2	2	2	2	0	2	0	2	2	-0.038763	0			-0.0676951	0	0.0737531	0.0070887	-0.0356791	0	-0.0640346	0	-0.00043497	0			-0.132688	-3.082e-12			-0.0979917	-5.34968e-18	0.0810298	0	-0.156461	0			-0.437165	0	0.417958	0.0304033	-0.192705	0	-0.284734	0	-0.00220621	0			-0.65368	-1.27732e-11			-0.554726	-2.51648e-17	0.531328	0	0.757629	1			0.392317	1	0.413538	0.76639	0.704002	1	0.575541	1	0.996525	1			0.20607	0.999995			0.280868	1	0.300922	1	0.992015	1			0.999273	1	0.964874	1	0.860569	1	0.774244	1	0.998483	1			0.284052	1			0.365354	1	0.382729	1	FALSE	FALSE			FALSE	FALSE	FALSE	FALSE	FALSE	FALSE	FALSE	FALSE	FALSE	FALSE			FALSE	FALSE			FALSE	FALSE	FALSE	FALSE	0	0	0	0	0	0	0	0	0	0	0	0	16	16	13	15	15	15	15	15	6	6	4	6	16	16	13	15	15	15	15	15	6	6	4	6	-0.634927	-4.39287	-0.999504	-2.08812	1.22815	0.70026	1.87099	3.80572	0.860628	-5.62492	1.91889	1.83407
P42684;P42684-6	P42684;P42684-6	>sp|P42684|ABL2_HUMAN Tyrosine-protein kinase ABL2 OS=Homo sapiens OX=9606 GN=ABL2 PE=1 SV=1;>sp|P42684-6|ABL2_HUMAN Isoform of P42684, Isoform 6 of Tyrosine-protein kinase ABL2 OS=Homo sapiens OX=9606 GN=ABL2	ABL2;ABL2	1	ABL2	10	8	8	8	8	8	7	8	8	8	7	8	8	-0.0335526	-7.72338e-17	-0.0467515	-8.38565e-15	-0.0275439	0	0.00486345	6.42951e-17	-0.0474407	-1.23474e-16	-0.13219	-0.0626136	-0.0167296	0	0.0563854	0	0.0246711	0	-0.01025	4.97594e-19	0.071216	2.05154e-15	0.128771	0.0976974	-0.257073	-2.45886e-16	-0.353401	-2.81982e-14	-0.234354	0	0.0563058	2.43011e-16	-0.373278	-4.236e-16	-1.17792	-0.208753	-0.173795	0	0.41844	0	0.198742	0	-0.0678226	1.46137e-18	0.62129	7.11988e-15	1.29134	0.364773	0.612869	1	0.488136	1	0.644347	1	0.911514	1	0.464018	1	0.029078	0.175476	0.73197	1	0.412697	1	0.695264	1	0.893471	1	0.228908	1	0.018007	0.0271742	0.990298	1	0.999705	1	0.999273	1	0.995788	1	0.709477	1	0.133836	0.440906	0.894989	1	0.656681	1	0.761618	1	0.92115	1	0.307155	1	0.0344857	0.0510402	FALSE	FALSE	FALSE	FALSE	FALSE	FALSE	FALSE	FALSE	FALSE	FALSE	FALSE	FALSE	FALSE	FALSE	FALSE	FALSE	FALSE	FALSE	FALSE	FALSE	FALSE	FALSE	FALSE	FALSE	0	0	0	0	0	0	0	0	0	0	0	0	69	71	68	67	69	70	72	68	25	24	25	25	69	71	68	67	69	70	72	68	25	24	25	25	-0.384657	0.568443	-0.195009	1.32279	-0.780148	-0.677261	-0.0907712	1.06632	-1.3036	-0.661167	-0.642635	0.745054
O14639;O14639-2;O14639-6	O14639;O14639-2;O14639-6	>sp|O14639|ABLM1_HUMAN Actin-binding LIM protein 1 OS=Homo sapiens OX=9606 GN=ABLIM1 PE=1 SV=3;>sp|O14639-2|ABLM1_HUMAN Isoform of O14639, Isoform 2 of Actin-binding LIM protein 1 OS=Homo sapiens OX=9606 GN=ABLIM1;>sp|O14639-6|ABLM1_HUMAN Isoform of O14639, Isoform 6 of Actin-binding LIM protein 1 OS=Homo sapiens OX=9606 GN=ABLIM1	ABLIM1;ABLIM1;ABLIM1	1	ABLIM1	35	29	31	30	34	28	28	31	31	30	29	30	32	-0.00778922	2.75535e-11	0.000271407	-9.82479e-18	-0.0173939	-9.88805e-18	-0.0210781	-5.12344e-15	0.00498195	0.0743794	-0.0117145	0.0116431	0.0293959	0.0798865	0.00981313	0.0785946	0.680663	0.674177	0.645716	0.635893	0.613124	0.60638	0.631266	0.612051	-0.137955	1.2658e-10	0.00559447	-5.63767e-17	-0.476685	-5.22933e-17	-0.609362	-2.62328e-14	0.0956352	0.260881	-0.266443	0.0428431	0.719195	0.328433	0.227736	0.310358	12.4823	2.89027	12.3879	2.85357	16.121	2.80937	19.6914	2.526	0.78549	0.999992	0.991188	1	0.351784	1	0.237788	1	0.850242	0.00381292	0.600134	0.463158	0.166593	0.000186158	0.65375	0.000379429	1.94869e-16	2.57048e-108	2.25474e-16	5.76941e-111	2.97256e-18	1.9337e-112	4.68019e-20	6.99908e-105	0.992015	1	0.999705	1	0.999273	1	0.914266	1	0.93718	0.0198362	0.792138	0.940506	0.46645	0.00228207	0.82217	0.00358452	2.19429e-14	7.29906e-106	3.41095e-14	1.97526e-108	5.05945e-16	5.58082e-110	1.48901e-17	1.54773e-102	FALSE	FALSE	FALSE	FALSE	FALSE	FALSE	FALSE	FALSE	FALSE	FALSE	FALSE	FALSE	FALSE	FALSE	FALSE	FALSE	TRUE	TRUE	TRUE	TRUE	TRUE	TRUE	TRUE	TRUE	2	0	0	2	0	0	0	0	2	0	2	0	245	245	258	257	261	257	272	272	97	89	100	96	245	245	258	257	261	257	272	272	97	89	100	96	0.685251	0.795097	1.29746	0.811323	-0.609487	-0.356265	0.0943458	0.740258	-0.0200199	1.15975	0.752833	0.285811
O14639;O14639-2;O14639-6;Q08495	O14639;O14639-2;O14639-6;Q08495	>sp|O14639|ABLM1_HUMAN Actin-binding LIM protein 1 OS=Homo sapiens OX=9606 GN=ABLIM1 PE=1 SV=3;>sp|O14639-2|ABLM1_HUMAN Isoform of O14639, Isoform 2 of Actin-binding LIM protein 1 OS=Homo sapiens OX=9606 GN=ABLIM1;>sp|O14639-6|ABLM1_HUMAN Isoform of O14639, Isoform 6 of Actin-binding LIM protein 1 OS=Homo sapiens OX=9606 GN=ABLIM1;>sp|Q08495|DEMA_HUMAN Dematin OS=Homo sapiens OX=9606 GN=DMTN PE=1 SV=3	ABLIM1;ABLIM1;ABLIM1;DMTN	2	ABLIM1;DMTN	1																																																																																																																																																	7	4	6	8	8	8	8	6	2	2	2	2	7	4	6	8	8	8	8	6	2	2	2	2
Q6H8Q1-2;Q6H8Q1-5	Q6H8Q1-2;Q6H8Q1-5	>sp|Q6H8Q1-2|ABLM2_HUMAN Isoform of Q6H8Q1, Isoform 2 of Actin-binding LIM protein 2 OS=Homo sapiens OX=9606 GN=ABLIM2;>sp|Q6H8Q1-5|ABLM2_HUMAN Isoform of Q6H8Q1, Isoform 5 of Actin-binding LIM protein 2 OS=Homo sapiens OX=9606 GN=ABLIM2	ABLIM2;ABLIM2	1	ABLIM2	13	10	10	13	12	10	11	10	10	10	10	13	12	-0.00321448	0	-0.0138042	1.78775e-18	-0.010968	-1.58817e-16	-0.011102	0	0.764717	1.09183	0.711977	0.96308	0.436808	0.560987	0.47155	0.576369	-0.0816829	-0.0606825	-0.117521	-0.0359643	-0.38328	-0.386244	-0.366896	-0.375757	-0.0417447	0	-0.141453	8.64709e-18	-0.207857	-8.3762e-16	-0.187737	0	11.3201	1.60105	6.9002	1.47521	5.58143	1.24696	4.62087	1.34347	-1.05822	-0.236453	-1.11637	-0.118916	-6.63899	-1.59271	-5.69585	-1.60616	0.934305	1	0.780261	1	0.682046	1	0.711445	1	1.00001e-15	7.60837e-19	1.61313e-11	4.54061e-18	8.69932e-10	3.53276e-13	1.33988e-08	1.02745e-14	0.0471756	0.0870292	0.0372801	0.300922	3.69575e-11	1.79697e-23	4.57451e-10	2.97168e-22	0.995361	1	0.999705	1	0.999273	1	0.979362	1	7.31233e-13	1.35326e-16	3.21061e-09	7.84809e-16	2.17704e-07	5.09332e-11	1.88524e-06	1.78803e-12	0.0815737	0.14852	0.070394	0.454598	6.01284e-10	2.41463e-22	5.6724e-09	3.65076e-21	FALSE	FALSE	FALSE	FALSE	FALSE	FALSE	FALSE	FALSE	TRUE	TRUE	TRUE	TRUE	TRUE	TRUE	TRUE	TRUE	FALSE	FALSE	FALSE	FALSE	TRUE	TRUE	TRUE	TRUE	0	2	0	0	2	2	0	2	2	0	2	0	89	86	88	88	102	103	101	101	36	29	34	30	89	86	88	88	102	103	101	101	36	29	34	30	1.38098	0.354075	0.120329	0.437748	1.41535	0.96173	1.86822	3.16341	-0.0704878	-0.523501	-0.649938	-0.57521
Q6H8Q1-2;Q6H8Q1-4;Q6H8Q1-5	Q6H8Q1-2;Q6H8Q1-4;Q6H8Q1-5	>sp|Q6H8Q1-2|ABLM2_HUMAN Isoform of Q6H8Q1, Isoform 2 of Actin-binding LIM protein 2 OS=Homo sapiens OX=9606 GN=ABLIM2;>sp|Q6H8Q1-4|ABLM2_HUMAN Isoform of Q6H8Q1, Isoform 4 of Actin-binding LIM protein 2 OS=Homo sapiens OX=9606 GN=ABLIM2;>sp|Q6H8Q1-5|ABLM2_HUMAN Isoform of Q6H8Q1, Isoform 5 of Actin-binding LIM protein 2 OS=Homo sapiens OX=9606 GN=ABLIM2	ABLIM2;ABLIM2;ABLIM2	1	ABLIM2	12	11	10	10	10	10	11	10	10	11	10	10	11	0.0319014	0	0.0256908	0.0248953	0.000735838	0	-0.100899	-0.112671	-0.0474197	0	-0.0723305	-0.0701622	0.0331777	0.0238737	-0.0663185	-0.0499226	-0.271601	-0.291026	-0.288	-0.292547	-0.187888	-0.165902	-0.257432	-0.26385	0.589958	0	0.486301	0.124058	0.0143074	0	-1.81159	-0.596861	-0.843554	0	-1.53644	-0.329677	0.647384	0.127711	-1.26927	-0.251429	-5.99953	-1.25938	-4.76754	-1.43414	-3.25867	-0.881722	-5.33053	-1.09128	0.252086	1	0.342784	0.294971	0.977455	1	0.00179807	0.000174136	0.107119	1	0.0061284	0.0192644	0.210914	0.28279	0.0196931	0.0768507	1.54621e-10	4.47944e-14	7.68964e-09	4.98421e-16	2.82005e-06	7.73066e-08	1.40471e-09	2.34346e-11	0.983378	1	0.999705	1	0.999273	1	0.47394	0.072854	0.323791	1	0.0465978	0.0749133	0.520768	0.747792	0.1123	0.256573	2.85263e-09	3.68454e-13	1.00646e-07	5.36793e-15	1.3421e-05	3.22946e-07	1.50221e-08	1.40438e-10	FALSE	FALSE	FALSE	FALSE	FALSE	FALSE	FALSE	FALSE	FALSE	FALSE	FALSE	FALSE	FALSE	FALSE	FALSE	FALSE	TRUE	TRUE	TRUE	TRUE	TRUE	TRUE	TRUE	TRUE	2	0	0	2	0	0	0	0	2	0	2	0	92	89	89	87	89	90	84	88	33	32	33	33	92	89	89	87	89	90	84	88	33	32	33	33	1.42451	0.884606	0.00638064	-0.587697	-0.64005	-1.30102	-0.333283	-2.04383	-0.85489	-1.213	-0.651179	-1.52147
Q6H8Q1-4	Q6H8Q1-4	>sp|Q6H8Q1-4|ABLM2_HUMAN Isoform of Q6H8Q1, Isoform 4 of Actin-binding LIM protein 2 OS=Homo sapiens OX=9606 GN=ABLIM2	ABLIM2	1	ABLIM2	3	2	0	2	2	2	2	0	0	0	0	2	2	0.200005	0.0548667			0.0471792	0	-0.00280509	-1.86901e-15	0.34151	0.0970711	0.170312	0.0645412									0.0605363	1.22104e-16	0.0183014	6.28478e-17	0.822277	0.285019			0.174135	0	-0.0171668	-7.22623e-15	1.11479	0.292741	0.802176	0.34039									0.252066	3.84989e-16	0.0900376	2.49419e-16	0.115926	0.392116			0.731277	1	0.972967	1	0.0373991	0.283236	0.124711	0.407614									0.619875	1	0.858952	1	0.983378	1			0.999273	1	0.998494	1	0.16709	0.641204	0.335284	0.851259									0.697766	1	0.895253	1	FALSE	FALSE			FALSE	FALSE	FALSE	FALSE	FALSE	FALSE	FALSE	FALSE									FALSE	FALSE	FALSE	FALSE	0	0	0	0	0	0	0	0	0	0	0	0	15	18	17	15	19	17	20	18	9	4	7	3	15	18	17	15	19	17	20	18	9	4	7	3	-4.7303	0.918222	2.39699	0.1582	1.00262	3.96201	4.4221	4.10274	-1.00616	3.23228	2.71711	2.36356
O94929	O94929	>sp|O94929|ABLM3_HUMAN Actin-binding LIM protein 3 OS=Homo sapiens OX=9606 GN=ABLIM3 PE=1 SV=3	ABLIM3	1	ABLIM3	12	8	8	9	9	9	6	8	8	8	6	10	9	-0.0270103	-3.89202e-17	-0.0251036	0	-0.0534703	-0.0694128	-0.0052124	-2.3022e-17	0.0801618	0.0967324	-0.0340382	-1.60249e-17	0.0583401	0.00594042	0.0703032	0.076827	0.134046	0.10971	0.0207146	0	0.0248028	0	0.0745891	0.0554257	-0.283732	-1.51751e-16	-0.380959	0	-0.685076	-0.270636	-0.0520784	-9.24826e-17	0.956533	0.325531	-0.366188	-6.4916e-17	0.516578	0.0209495	1.00328	0.346599	1.60358	0.403946	0.206568	0	0.219813	0	1.05232	0.212608	0.576809	1	0.45532	1	0.185825	0.0718787	0.918131	1	0.0701653	0.0402167	0.472651	1	0.314503	0.727071	0.0587204	0.0359587	0.00446432	0.0165306	0.683947	1	0.665091	1	0.0485069	0.132987	0.990298	1	0.999705	1	0.999273	1	0.996283	1	0.253157	0.141155	0.701078	1	0.627561	1	0.223401	0.144293	0.0105334	0.0334452	0.761697	1	0.737288	1	0.0820905	0.2145	FALSE	FALSE	FALSE	FALSE	FALSE	FALSE	FALSE	FALSE	FALSE	FALSE	FALSE	FALSE	FALSE	FALSE	FALSE	FALSE	FALSE	FALSE	FALSE	FALSE	FALSE	FALSE	FALSE	FALSE	0	0	0	0	0	0	0	0	0	0	0	0	75	81	78	79	83	82	86	84	31	27	33	26	75	81	78	79	83	82	86	84	31	27	33	26	-1.83908	-0.00319974	0.819666	0.805574	-0.555564	0.648279	0.594759	2.10862	-0.831399	0.993329	0.381091	0.510085
I3L3W0	I3L3W0	>tr|I3L3W0|I3L3W0_HUMAN Isoform of Q12979, ABR activator of RhoGEF and GTPase (Fragment) OS=Homo sapiens OX=9606 GN=ABR PE=1 SV=1	ABR	1	ABR	5	5	5	5	5	5	5	5	5	5	5	5	5	-0.0122683	0	-0.014254	-9.50759e-18	-0.0417608	-0.012877	-0.0191335	0	0.0559705	0.13143	0.0383005	0.0776378	0.0203188	0.0657061	0.00164348	0.0555292	0.0119117	4.12938e-18	-0.032618	0	-0.094916	-0.0851288	-0.0304223	-0.0110265	-0.140188	0	-0.159743	-7.45295e-17	-0.484712	-0.120194	-0.321335	0	0.61906	0.659862	0.44049	0.368246	0.25932	0.38707	0.0202799	0.331389	0.13483	2.99918e-17	-0.344631	0	-1.20521	-0.748991	-0.420694	-0.10306	0.782112	1	0.75279	1	0.343912	0.582665	0.528078	1	0.230009	0.00270035	0.389058	0.0666913	0.61	0.0564848	0.968055	0.092951	0.790212	1	0.498657	1	0.0260588	0.0165951	0.41033	0.529838	0.992015	1	0.999705	1	0.999273	1	0.965799	1	0.495016	0.0147477	0.639633	0.204019	0.836023	0.23347	0.98865	0.296091	0.840789	1	0.597842	1	0.0473654	0.0324759	0.497102	0.729696	FALSE	FALSE	FALSE	FALSE	FALSE	FALSE	FALSE	FALSE	FALSE	FALSE	FALSE	FALSE	FALSE	FALSE	FALSE	FALSE	FALSE	FALSE	FALSE	FALSE	FALSE	FALSE	FALSE	FALSE	0	0	0	0	0	0	0	0	0	0	0	0	40	40	40	40	40	40	40	40	15	15	15	15	40	40	40	40	40	40	40	40	15	15	15	15	0.150101	-0.213887	0	-0.366635	0	-0.187251	0.13324	-0.178793	0.168333	-0.287092	0.391954	0.269584
Q12979;Q12979-4	Q12979;Q12979-4	>sp|Q12979|ABR_HUMAN Active breakpoint cluster region-related protein OS=Homo sapiens OX=9606 GN=ABR PE=1 SV=2;>sp|Q12979-4|ABR_HUMAN Isoform of Q12979, Isoform 4 of Active breakpoint cluster region-related protein OS=Homo sapiens OX=9606 GN=ABR	ABR;ABR	1	ABR	13	11	11	10	11	11	10	11	11	10	11	11	10	-0.0225424	1.73491e-17	-0.0479003	-3.39186e-14	0.00952859	5.52195e-17	0.0215448	4.78398e-17	0.0113044	0	0.0343635	0	-0.0384568	-3.22491e-14	0.0300635	0	-0.0458123	-7.09229e-16	-0.0694222	-0.0460796	-0.0917092	-0.0946378	-0.0562038	-0.0380216	-0.270287	7.38969e-17	-0.502561	-1.59748e-13	0.130067	2.79521e-16	0.33128	2.16975e-16	0.141668	0	0.546377	0	-0.533974	-1.4173e-13	0.367442	0	-0.520584	-3.47385e-15	-0.889835	-0.211328	-1.43741	-0.404419	-0.902897	-0.184099	0.59486	1	0.327274	0.999999	0.79742	1	0.515529	1	0.779832	1	0.287818	1	0.298925	0.999999	0.471069	1	0.310344	1	0.0904845	0.105221	0.00959571	0.00524971	0.0864125	0.158865	0.990298	1	0.999705	1	0.999273	1	0.965799	1	0.900996	1	0.543684	1	0.613959	1	0.700354	1	0.398439	1	0.149429	0.179179	0.0197202	0.0112958	0.134917	0.25189	FALSE	FALSE	FALSE	FALSE	FALSE	FALSE	FALSE	FALSE	FALSE	FALSE	FALSE	FALSE	FALSE	FALSE	FALSE	FALSE	FALSE	FALSE	FALSE	FALSE	FALSE	FALSE	FALSE	FALSE	0	0	0	0	0	0	0	0	0	0	0	0	99	100	98	94	91	97	95	97	37	29	34	37	99	100	98	94	91	97	95	97	37	29	34	37	0.253718	1.39051	-1.93859	-0.0101876	-1.21511	-2.00547	-0.0289048	-1.38094	-1.5701	-0.573896	-0.206858	0.616301
Q12979;Q12979-3;Q12979-4	Q12979;Q12979-3;Q12979-4	>sp|Q12979|ABR_HUMAN Active breakpoint cluster region-related protein OS=Homo sapiens OX=9606 GN=ABR PE=1 SV=2;>sp|Q12979-3|ABR_HUMAN Isoform of Q12979, Isoform 3 of Active breakpoint cluster region-related protein OS=Homo sapiens OX=9606 GN=ABR;>sp|Q12979-4|ABR_HUMAN Isoform of Q12979, Isoform 4 of Active breakpoint cluster region-related protein OS=Homo sapiens OX=9606 GN=ABR	ABR;ABR;ABR	1	ABR	10	7	8	9	9	7	8	8	8	7	8	9	9	-0.0516089	-0.0199028	0.00984096	2.69156e-17	0.0193037	1.10677e-17	-0.031942	-3.40664e-17	-0.0212375	0	0.0509126	0.0443988	-0.0173229	1.50177e-17	-0.0442009	0	-0.0556087	-0.0246083	-0.0513472	-2.07964e-10	-0.0712894	-0.0619274	-0.114909	-0.115272	-0.759881	-0.119461	0.161634	1.71896e-16	0.333196	6.03837e-17	-0.543749	-1.94603e-16	-0.393576	0	0.779581	0.205733	-0.296212	7.79273e-17	-0.783153	0	-0.915106	-0.164053	-0.872073	-1.00461e-09	-1.41783	-0.355266	-1.8976	-0.738816	0.144458	0.362997	0.749969	1	0.512775	1	0.29035	1	0.440421	1	0.135041	0.165513	0.560552	1	0.1332	1	0.0823149	0.261576	0.0966393	0.999941	0.0104588	0.0224692	0.00117752	1.30873e-05	0.983378	1	0.999705	1	0.999273	1	0.93583	1	0.695703	1	0.350055	0.420213	0.801721	1	0.363492	1	0.132186	0.39463	0.157514	1	0.0212441	0.042761	0.00305981	4.23105e-05	FALSE	FALSE	FALSE	FALSE	FALSE	FALSE	FALSE	FALSE	FALSE	FALSE	FALSE	FALSE	FALSE	FALSE	FALSE	FALSE	FALSE	FALSE	FALSE	FALSE	FALSE	FALSE	TRUE	TRUE	0	0	0	0	0	0	0	0	2	0	0	0	69	66	68	68	74	75	75	74	26	22	27	29	69	66	68	68	74	75	75	74	26	22	27	29	1.59401	0.207526	-0.146034	0.514607	0.955151	0.211626	1.07802	2.14666	0.203949	-0.660915	-0.366161	0.094736
Q9P1F3	Q9P1F3	>sp|Q9P1F3|ABRAL_HUMAN Costars family protein ABRACL OS=Homo sapiens OX=9606 GN=ABRACL PE=1 SV=1	ABRACL	1	ABRACL	2																																																																																																																																																	6	10	10	10	7	13	11	11	1	3	2	3	6	10	10	10	7	13	11	11	1	3	2	3			-16.2811		5.51518						-0.688947
Q15018	Q15018	>sp|Q15018|ABRX2_HUMAN BRISC complex subunit Abraxas 2 OS=Homo sapiens OX=9606 GN=ABRAXAS2 PE=1 SV=2	ABRAXAS2	1	ABRAXAS2	12	11	12	12	12	11	11	12	12	11	11	12	12	0.0312107	1.00498e-15	0.0129385	0	-0.0448987	-0.0327779	-0.0143447	-6.37295e-18	0.0514892	0.0760775	-0.0457231	-8.75595e-18	0.120764	0.12479	0.0546081	0.0678016	-0.0387373	2.62985e-18	-0.0578084	0	-0.0764382	-0.0432921	-0.0198794	-1.07003e-17	0.496337	3.91967e-15	0.138387	0	-0.885769	-0.173301	-0.157218	-3.45743e-17	0.794173	0.283371	-0.752712	-3.18821e-17	1.48293	0.517318	0.528192	0.302036	-0.453684	1.05548e-17	-0.591603	0	-1.20168	-0.222125	-0.254023	-5.46492e-17	0.332906	1	0.784896	1	0.091709	0.159016	0.756599	1	0.127892	0.043415	0.148242	1	0.00793894	0.000892027	0.303576	0.11791	0.375124	1	0.25074	1	0.0264457	0.0852372	0.617119	1	0.983378	1	0.999705	1	0.999273	1	0.980963	1	0.358457	0.150533	0.368336	1	0.0746823	0.00853669	0.55707	0.355233	0.466743	1	0.346666	1	0.0479897	0.142305	0.695662	1	FALSE	FALSE	FALSE	FALSE	FALSE	FALSE	FALSE	FALSE	FALSE	FALSE	FALSE	FALSE	FALSE	TRUE	FALSE	FALSE	FALSE	FALSE	FALSE	FALSE	FALSE	FALSE	FALSE	FALSE	0	0	0	0	0	0	0	1	0	0	0	0	86	84	90	92	89	91	92	93	34	34	32	34	86	84	90	92	89	91	92	93	34	34	32	34	1.12204	-0.159958	-0.422278	0.169333	0.216327	-0.392883	-0.372915	0.0677262	1.05701	0.963626	0.287514	0.431907
A6QL63;A6QL63-2	A6QL63;A6QL63-2	>sp|A6QL63|ABTB3_HUMAN Ankyrin repeat and BTB/POZ domain-containing protein 3 OS=Homo sapiens OX=9606 GN=ABTB3 PE=2 SV=3;>sp|A6QL63-2|ABTB3_HUMAN Isoform of A6QL63, Isoform 2 of Ankyrin repeat and BTB/POZ domain-containing protein 3 OS=Homo sapiens OX=9606 GN=ABTB3	ABTB3;ABTB3	1	ABTB3	6	5	4	6	5	5	6	5	4	5	4	5	5	-0.13778	-0.0977226	0.0830553	1.13518e-15	0.0053106	-2.58048e-17	0.0688111	0	0.303439	0.333658	0.433805	0.419667	0.225963	0.190437	0.117737	0.0865519	-0.205712	-0.154999	0.0243856	7.73698e-18	-0.357181	-0.327788	-0.316931	-0.3097	-0.874948	-0.317762	0.506742	4.14481e-15	0.033242	-1.10975e-16	0.530352	0	1.55462	1.15642	3.5853	1.25861	1.42184	0.587839	0.847246	0.37279	-1.36833	-0.521145	0.131541	2.51432e-17	-1.8916	-1.39257	-2.66594	-1.45385	0.0956978	0.102656	0.323367	1	0.947653	1	0.302054	1	0.00552781	7.21341e-05	7.02748e-07	2.30285e-08	0.0103848	0.00711561	0.105923	0.0958448	0.012789	0.0156769	0.795206	1	0.00122876	0.000620591	3.49792e-05	5.55624e-09	0.983378	1	0.999705	1	0.999273	1	0.944064	1	0.0434897	0.00063211	3.63437e-05	5.93333e-07	0.0898796	0.0461749	0.317385	0.3037	0.0263818	0.0319357	0.848003	1	0.00314899	0.00157413	0.00013022	2.65754e-08	FALSE	FALSE	FALSE	FALSE	FALSE	FALSE	FALSE	FALSE	FALSE	TRUE	TRUE	TRUE	FALSE	FALSE	FALSE	FALSE	FALSE	FALSE	FALSE	FALSE	TRUE	TRUE	TRUE	TRUE	0	2	0	0	1	0	0	0	2	0	2	0	45	44	38	43	47	47	42	44	17	13	15	17	45	44	38	43	47	47	42	44	17	13	15	17	0.836385	-2.98448	0.114421	-1.15979	0.619968	0.199004	0.430735	2.36444	-0.295431	-4.90735	-1.10889	-2.20414
P09110	P09110	>sp|P09110|THIK_HUMAN 3-ketoacyl-CoA thiolase, peroxisomal OS=Homo sapiens OX=9606 GN=ACAA1 PE=1 SV=2	ACAA1	1	ACAA1	14	12	12	13	13	12	12	12	12	12	12	13	13	-0.012423	-5.08451e-23	0.00695624	8.25857e-17	-0.0234094	0	0.0130725	1.15096e-17	0.196929	0.275041	0.178596	0.28312	0.128023	0.136302	0.0860589	0.123875	0.163414	0.172099	0.134777	0.155879	0.012688	3.21518e-19	0.0618725	0.0637522	-0.255115	-2.92716e-22	0.127384	4.87935e-16	-0.52037	0	0.311767	7.24941e-17	3.82327	1.03656	3.47342	1.03272	2.64009	0.694687	1.66569	0.628583	3.08237	0.919736	2.6182	0.785213	0.304892	1.80789e-18	1.42934	0.385257	0.61556	1	0.801597	1	0.310415	1	0.54031	1	2.32613e-07	1.41572e-11	1.10444e-06	3.08655e-11	4.26847e-05	1.98238e-06	0.00337938	1.40533e-05	5.2836e-06	1.04837e-09	4.12912e-05	1.48574e-07	0.549118	1	0.00987353	0.00402148	0.990298	1	0.999705	1	0.999273	1	0.965799	1	1.1093e-05	7.25513e-10	5.37332e-05	1.51287e-09	0.00143698	5.11561e-05	0.0341301	0.000222865	2.64018e-05	5.88222e-09	0.000185497	6.87395e-07	0.635716	1	0.0203934	0.00894911	FALSE	FALSE	FALSE	FALSE	FALSE	FALSE	FALSE	FALSE	TRUE	TRUE	TRUE	TRUE	TRUE	TRUE	FALSE	TRUE	TRUE	TRUE	TRUE	TRUE	FALSE	FALSE	FALSE	FALSE	2	2	0	2	2	1	0	2	0	0	0	0	97	102	105	101	105	108	108	109	37	33	36	36	97	102	105	101	105	108	108	109	37	33	36	36	-0.878567	1.36692	-0.575012	0.290501	-0.170813	0.141222	0.726755	0.185477	-0.714387	1.91156	-0.0506607	0.241927
P42765	P42765	>sp|P42765|THIM_HUMAN 3-ketoacyl-CoA thiolase, mitochondrial OS=Homo sapiens OX=9606 GN=ACAA2 PE=1 SV=2	ACAA2	1	ACAA2	25	23	22	23	23	23	23	22	22	23	22	23	22	0.0330547	0.0201618	-8.88732e-05	-2.27694e-17	-0.0417384	-0.0485663	-0.000997461	-1.53167e-17	0.0439185	0.0962208	-0.0453671	7.15988e-18	0.0461582	0.0854907	-0.00298348	0.0385501	-0.36869	-0.350889	-0.418944	-0.425064	-0.423899	-0.428592	-0.374881	-0.350993	0.698627	0.0763421	-0.00241583	-1.01864e-16	-1.13148	-0.210453	-0.0270521	-6.73095e-17	0.896634	0.308271	-0.939294	2.5361e-17	1.50827	0.340841	-0.0697626	0.147379	-8.79375	-1.28419	-7.52198	-1.68848	-12.3069	-1.87713	-10.5772	-1.56724	0.177877	0.316635	0.996194	1	0.0349198	0.027968	0.957414	1	0.0880672	0.00228915	0.075335	1	0.00709681	0.00103932	0.890452	0.108703	1.49799e-13	1.15015e-28	2.68678e-12	4.80281e-42	4.83255e-16	6.88939e-51	6.48156e-15	4.93466e-38	0.983378	1	0.999753	1	0.999273	1	0.998494	1	0.290757	0.0127905	0.247696	1	0.069412	0.00972178	0.950118	0.334041	6.70095e-12	2.7315e-27	1.10617e-10	2.49938e-40	3.60611e-14	3.3139e-49	3.16167e-13	1.41717e-36	FALSE	FALSE	FALSE	FALSE	FALSE	FALSE	FALSE	FALSE	FALSE	FALSE	FALSE	FALSE	FALSE	FALSE	FALSE	FALSE	TRUE	TRUE	TRUE	TRUE	TRUE	TRUE	TRUE	TRUE	2	0	0	2	0	0	0	0	2	0	2	0	189	187	184	189	192	198	186	185	71	49	67	70	189	187	184	189	192	198	186	185	71	49	67	70	0.936019	-0.0372395	-0.539267	0.816739	-0.423839	-0.930486	-1.23534	-0.372507	-0.593675	-1.00903	-1.89251	-1.24501
Q13085;Q13085-4	Q13085;Q13085-4	>sp|Q13085|ACACA_HUMAN Acetyl-CoA carboxylase 1 OS=Homo sapiens OX=9606 GN=ACACA PE=1 SV=2;>sp|Q13085-4|ACACA_HUMAN Isoform of Q13085, Isoform 4 of Acetyl-CoA carboxylase 1 OS=Homo sapiens OX=9606 GN=ACACA	ACACA;ACACA	1	ACACA	65	59	60	62	61	59	60	62	60	59	60	62	61	-0.0404074	-0.0136036	-0.00712454	-2.91619e-16	0.0142206	2.29871e-16	0.0239575	0.0154837	0.00546328	0	0.0597557	0.0575787	-0.0101576	-1.54599e-13	0.0106364	4.29429e-18	-0.0297658	-1.15387e-16	-0.00816071	-1.38081e-16	-0.0529819	-0.0532218	-0.0152206	-1.91409e-17	-0.901771	-0.0600148	-0.171657	-1.30682e-15	0.403801	1.11261e-15	0.762562	0.0710421	0.172662	0	1.27351	0.250393	-0.325114	-6.88397e-13	0.268719	1.89576e-17	-0.812797	-5.13433e-16	-0.162551	-5.92494e-16	-1.86438	-0.239973	-0.3802	-9.03495e-17	0.0866194	0.347451	0.735074	1	0.428821	1	0.143616	0.176232	0.733457	1	0.0194346	0.00298545	0.52333	0.999998	0.596985	1	0.119848	1	0.748514	1	0.00139238	0.000121625	0.456112	1	0.983378	1	0.999705	1	0.999273	1	0.906774	1	0.878093	1	0.103525	0.0161786	0.777731	1	0.787506	1	0.180935	1	0.81314	1	0.00351429	0.000343698	0.542072	1	FALSE	FALSE	FALSE	FALSE	FALSE	FALSE	FALSE	FALSE	FALSE	FALSE	FALSE	FALSE	FALSE	FALSE	FALSE	FALSE	FALSE	FALSE	FALSE	FALSE	FALSE	FALSE	FALSE	FALSE	0	0	0	0	0	0	0	0	0	0	0	0	477	482	487	493	493	496	484	491	184	148	167	182	477	482	487	493	493	496	484	491	184	148	167	182	0.400376	0.486406	0.516924	0.60881	-0.975364	-0.85721	-1.10203	-0.946408	-0.557512	0.33584	-0.776442	-1.0906
O00763	O00763	>sp|O00763|ACACB_HUMAN Acetyl-CoA carboxylase 2 OS=Homo sapiens OX=9606 GN=ACACB PE=1 SV=3	ACACB	1	ACACB	1																																																																																																																																																	8	8	8	8	8	8	8	8	3	2	3	3	8	8	8	8	8	8	8	8	3	2	3	3
O00763;Q13085;Q13085-4	O00763;Q13085;Q13085-4	>sp|O00763|ACACB_HUMAN Acetyl-CoA carboxylase 2 OS=Homo sapiens OX=9606 GN=ACACB PE=1 SV=3;>sp|Q13085|ACACA_HUMAN Acetyl-CoA carboxylase 1 OS=Homo sapiens OX=9606 GN=ACACA PE=1 SV=2;>sp|Q13085-4|ACACA_HUMAN Isoform of Q13085, Isoform 4 of Acetyl-CoA carboxylase 1 OS=Homo sapiens OX=9606 GN=ACACA	ACACB;ACACA;ACACA	2	ACACB;ACACA	11	10	9	10	10	10	10	9	10	9	10	10	10	-0.063276	-0.0420151	0.000426836	-1.11201e-17	0.0362349	0.0243013	0.0495867	0.0106011	-0.0417931	-0.0100108	0.0706944	0.0545643	-0.00154459	0	0.0473699	0.0233524	-0.0357768	0	-0.0137767	-8.05017e-17	-0.00738726	-5.93164e-18	0.0237928	2.47469e-17	-0.901782	-0.239219	0.00523551	-6.29145e-17	0.564709	0.132788	0.80577	0.0580357	-0.764884	-0.0529174	0.933942	0.325551	-0.0195609	0	0.748684	0.132708	-0.483981	0	-0.189365	-4.55076e-16	-0.122359	-3.14045e-17	0.353676	1.35905e-16	0.0866159	0.0893193	0.991753	1	0.272086	0.264666	0.123464	0.513666	0.141738	0.539437	0.0768814	0.0644406	0.969202	1	0.150149	0.267048	0.344739	1	0.708919	1	0.809258	1	0.487716	1	0.983378	1	0.999705	1	0.999273	1	0.888531	1	0.379485	1	0.250475	0.197778	0.989251	1	0.386356	0.657969	0.435071	1	0.781628	1	0.858124	1	0.572701	1	FALSE	FALSE	FALSE	FALSE	FALSE	FALSE	FALSE	FALSE	FALSE	FALSE	FALSE	FALSE	FALSE	FALSE	FALSE	FALSE	FALSE	FALSE	FALSE	FALSE	FALSE	FALSE	FALSE	FALSE	0	0	0	0	0	0	0	0	0	0	0	0	81	83	84	80	84	84	86	84	32	27	29	31	81	83	84	80	84	84	86	84	32	27	29	31	-0.334535	1.47032	0.397305	0.805424	-0.589336	-0.265887	0.365699	0.12757	-1.05158	0.834954	-0.135835	0.242911
F8VXK4	F8VXK4	>tr|F8VXK4|F8VXK4_HUMAN Isoform of Q6JQN1, Acyl-CoA dehydrogenase family member 10 (Fragment) OS=Homo sapiens OX=9606 GN=ACAD10 PE=1 SV=1	ACAD10	1	ACAD10	1																																																																																																																																																	8	8	8	8	8	8	8	8	3	3	3	3	8	8	8	8	8	8	8	8	3	3	3	3
Q709F0	Q709F0	>sp|Q709F0|ACD11_HUMAN Acyl-CoA dehydrogenase family member 11 OS=Homo sapiens OX=9606 GN=ACAD11 PE=1 SV=3	ACAD11	1	ACAD11	3	3	2	2	0	2	3	0	0	2	3	0	0	-0.0252939	-1.07047e-16	0.0871305	0	-0.124777	0			-0.0311814	-1.778e-16	-0.0842353	-2.97079e-15					-0.108486	-7.50663e-17	0.00054329	3.21548e-19					-0.119236	-3.20831e-16	0.285777	0	-0.547743	0			-0.107756	-4.81117e-16	-0.475558	-9.86977e-15					-0.425546	-2.35679e-16	0.00256554	1.04489e-18					0.813978	1	0.574221	1	0.286321	1			0.831551	1	0.353186	1					0.404894	1	0.995957	1					0.992242	1	0.999705	1	0.999273	1			0.928318	1	0.606464	1					0.496501	1	0.997021	1					FALSE	FALSE	FALSE	FALSE	FALSE	FALSE			FALSE	FALSE	FALSE	FALSE					FALSE	FALSE	FALSE	FALSE					0	0	0	0	0	0	0	0	0	0	0	0	21	23	22	19	20	20	18	18	7	4	8	9	21	23	22	19	20	20	18	18	7	4	8	9	-2.69804	1.91996	-0.639658	-1.68099	-0.448878	0.389791	0.561465	-4.22822	-1.79976	1.25719	-0.640401	-0.753328
Q9UKU7;Q9UKU7-3	Q9UKU7;Q9UKU7-3	>sp|Q9UKU7|ACAD8_HUMAN Isobutyryl-CoA dehydrogenase, mitochondrial OS=Homo sapiens OX=9606 GN=ACAD8 PE=1 SV=1;>sp|Q9UKU7-3|ACAD8_HUMAN Isoform of Q9UKU7, Isoform 3 of Isobutyryl-CoA dehydrogenase, mitochondrial OS=Homo sapiens OX=9606 GN=ACAD8	ACAD8;ACAD8	1	ACAD8	10	9	10	10	10	10	9	10	10	10	9	10	10	-0.00373493	-2.50436e-17	0.00771489	1.86175e-17	-0.0120585	-1.17288e-17	-0.030221	-9.24226e-18	0.524331	0.61445	0.322891	0.467507	0.352174	0.368106	0.375363	0.34736	0.130491	0.156039	0.116189	0.116228	-0.0443154	-0.029264	-0.0393583	-0.00707925	-0.0584693	-1.3024e-16	0.10213	1.1063e-16	-0.231404	-9.38355e-17	-0.64705	-6.1326e-17	6.90088	1.69208	3.92206	1.45753	4.66409	1.32326	4.92916	1.3626	1.60261	0.732527	1.71664	0.554182	-0.821865	-0.192618	-0.784386	-0.0545537	0.908093	1	0.840288	1	0.648498	1	0.21106	1	1.10571e-11	4.15743e-20	1.87702e-07	1.13075e-14	1.59404e-08	2.20531e-14	4.65922e-09	6.24619e-15	0.00448413	1.95046e-05	0.00266077	0.000856737	0.116424	0.147883	0.132786	0.535521	0.993702	1	0.999705	1	0.999273	1	0.910126	1	1.91492e-09	9.77145e-18	1.23282e-05	1.12527e-12	2.45853e-06	4.17874e-12	7.46808e-07	1.29081e-12	0.0105649	6.56961e-05	0.00724198	0.00232491	0.172681	0.233669	0.19335	0.736605	FALSE	FALSE	FALSE	FALSE	FALSE	FALSE	FALSE	FALSE	TRUE	TRUE	TRUE	TRUE	TRUE	TRUE	TRUE	TRUE	FALSE	TRUE	FALSE	FALSE	FALSE	FALSE	FALSE	FALSE	0	2	0	1	2	2	0	2	0	0	0	0	73	77	80	80	80	80	79	80	30	27	30	30	73	77	80	80	80	80	79	80	30	27	30	30	-0.99491	0.307511	0.390722	0.0341479	-0.218741	0.440269	-0.477735	-0.827645	0.235529	2.21006	-0.113734	-0.514641
Q9UKU7	Q9UKU7	>sp|Q9UKU7|ACAD8_HUMAN Isobutyryl-CoA dehydrogenase, mitochondrial OS=Homo sapiens OX=9606 GN=ACAD8 PE=1 SV=1	ACAD8	1	ACAD8	4	4	4	4	4	4	4	4	4	4	4	4	4	0.0260796	2.79407e-18	0.0289188	3.98149e-17	0.0134606	0	0.000488285	0	-0.0536929	-0.0119826	-0.0634188	-1.32225e-17	-0.0100788	-1.1328e-17	-0.0402075	0	-0.0578473	-0.0237691	-0.0784069	-0.04116	-0.0237053	-6.44775e-17	-0.0043125	-2.69091e-18	0.250085	1.86497e-17	0.282786	2.73313e-16	0.154883	0	0.00532896	0	-0.544214	-0.0922577	-0.650246	-7.80613e-17	-0.0991113	-8.00832e-17	-0.428641	0	-0.546234	-0.184684	-0.759755	-0.256966	-0.261045	-4.62258e-16	-0.0498538	-1.74779e-17	0.622496	1	0.578201	1	0.759944	1	0.991607	1	0.289349	0.579006	0.208593	1	0.844976	1	0.401598	1	0.287743	0.505235	0.144442	0.214144	0.607548	1	0.921594	1	0.990298	1	0.999705	1	0.999273	1	0.998494	1	0.560672	1	0.454407	1	0.944218	1	0.649808	1	0.375249	0.708696	0.220252	0.335827	0.687505	1	0.945539	1	FALSE	FALSE	FALSE	FALSE	FALSE	FALSE	FALSE	FALSE	FALSE	FALSE	FALSE	FALSE	FALSE	FALSE	FALSE	FALSE	FALSE	FALSE	FALSE	FALSE	FALSE	FALSE	FALSE	FALSE	0	0	0	0	0	0	0	0	0	0	0	0	31	30	31	32	31	31	32	32	12	12	12	12	31	30	31	32	31	31	32	32	12	12	12	12	0.785079	-1.15575	-0.212251	-0.667425	0.784485	0.131099	0.420921	0.750904	1.52652	-0.284575	1.30824	1.20087
Q9UKU7-3	Q9UKU7-3	>sp|Q9UKU7-3|ACAD8_HUMAN Isoform of Q9UKU7, Isoform 3 of Isobutyryl-CoA dehydrogenase, mitochondrial OS=Homo sapiens OX=9606 GN=ACAD8	ACAD8	1	ACAD8	1																																																																																																																																																	4	3	4	3	1	2	3	1	0	0	0	0	4	3	4	3	1	2	3	1	0	0	0	0
Q9H845	Q9H845	>sp|Q9H845|ACAD9_HUMAN Complex I assembly factor ACAD9, mitochondrial OS=Homo sapiens OX=9606 GN=ACAD9 PE=1 SV=1	ACAD9	1	ACAD9	26	25	24	25	25	25	25	25	24	25	24	25	25	0.0137894	0	-0.00198488	0	-0.0188444	-9.74622e-18	-0.0133215	0	0.0890184	0.11834	0.0480986	0.0951628	0.0591271	0.0802923	0.0511504	0.0769411	-0.158107	-0.130488	-0.207825	-0.184105	-0.213699	-0.192917	-0.187321	-0.160884	0.287052	0	-0.0446715	0	-0.549131	-5.67364e-17	-0.378908	0	2.3297	0.521401	0.84483	0.392849	1.19403	0.394344	1.19388	0.364365	-3.65278	-0.606013	-4.17082	-0.929284	-5.66023	-1.03549	-6.47248	-0.839826	0.572394	1	0.92973	1	0.285137	1	0.457809	1	0.000151	2.05524e-07	0.107019	6.84759e-05	0.0274787	0.000360669	0.0270963	0.000262836	4.89256e-07	2.49524e-09	6.55468e-08	6.27563e-18	5.7425e-10	2.58712e-22	4.99678e-11	6.49804e-16	0.990298	1	0.999705	1	0.999273	1	0.965799	1	0.00246583	3.81001e-06	0.303628	0.000667285	0.169086	0.00389569	0.137309	0.00262955	3.22435e-06	1.33907e-08	6.26112e-07	7.71701e-17	6.78268e-09	3.21597e-21	8.26649e-10	5.40878e-15	FALSE	FALSE	FALSE	FALSE	FALSE	FALSE	FALSE	FALSE	FALSE	TRUE	FALSE	FALSE	FALSE	FALSE	FALSE	FALSE	TRUE	TRUE	TRUE	TRUE	TRUE	TRUE	TRUE	TRUE	2	0	0	2	1	0	0	0	2	0	2	0	200	204	199	201	203	203	202	202	76	69	74	73	200	204	199	201	203	203	202	202	76	69	74	73	0.123953	0.409667	0.651509	0.73348	-1.22049	-0.983564	-0.777869	-0.282341	-1.05431	-0.441359	-0.537266	-0.669588
P28330	P28330	>sp|P28330|ACADL_HUMAN Long-chain specific acyl-CoA dehydrogenase, mitochondrial OS=Homo sapiens OX=9606 GN=ACADL PE=1 SV=2	ACADL	1	ACADL	2																																																																																																																																																	7	5	10	11	3	8	11	12	2	2	2	4	7	5	10	11	3	8	11	12	2	2	2	4				-4.01938			3.83964				10.5554
A0A7P0T932	A0A7P0T932	>tr|A0A7P0T932|A0A7P0T932_HUMAN Isoform of P11310, Acyl-CoA dehydrogenase medium chain OS=Homo sapiens OX=9606 GN=ACADM PE=1 SV=1	ACADM	1	ACADM	10	10	10	10	10	10	10	10	10	10	10	10	10	-0.00740809	5.06758e-17	0.0215888	1.21446e-16	0.0121629	0	-0.000472022	0	-0.0721973	-0.0594841	-0.0412571	-0.0332293	-0.0191372	-0.0243868	-0.050311	-0.0343139	-0.0598316	-0.0426508	-0.0387085	-0.0189255	-0.0134891	-0.0108144	-0.00934628	0	-0.128672	3.28954e-16	0.375087	7.1989e-16	0.256534	0	-0.00959803	0	-1.28908	-0.370511	-0.784555	-0.204385	-0.379725	-0.136883	-0.832432	-0.203054	-0.980599	-0.252003	-0.689538	-0.118285	-0.337063	-0.0637753	-0.163215	0	0.799582	1	0.462198	1	0.613524	1	0.984884	1	0.017954	0.0129802	0.132707	0.132176	0.456903	0.256776	0.111765	0.130853	0.0640731	0.0721449	0.183251	0.312961	0.508225	0.49358	0.747576	1	0.992242	1	0.999705	1	0.999273	1	0.998494	1	0.103919	0.0554331	0.347112	0.353187	0.742509	0.695528	0.328052	0.382721	0.106398	0.125447	0.267516	0.47049	0.597309	0.687738	0.805755	1	FALSE	FALSE	FALSE	FALSE	FALSE	FALSE	FALSE	FALSE	FALSE	FALSE	FALSE	FALSE	FALSE	FALSE	FALSE	FALSE	FALSE	FALSE	FALSE	FALSE	FALSE	FALSE	FALSE	FALSE	0	0	0	0	0	0	0	0	0	0	0	0	77	80	79	80	80	80	80	80	30	26	29	30	77	80	79	80	80	80	80	80	30	26	29	30	-0.704459	0.0074352	0.390722	0.292554	-0.70233	-0.214466	-0.477735	-0.155678	-0.421956	0.533188	-0.113734	-0.244047
P11310;P11310-2	P11310;P11310-2	>sp|P11310|ACADM_HUMAN Medium-chain specific acyl-CoA dehydrogenase, mitochondrial OS=Homo sapiens OX=9606 GN=ACADM PE=1 SV=1;>sp|P11310-2|ACADM_HUMAN Isoform of P11310, Isoform 2 of Medium-chain specific acyl-CoA dehydrogenase, mitochondrial OS=Homo sapiens OX=9606 GN=ACADM	ACADM;ACADM	1	ACADM	6	5	5	5	5	5	5	5	5	5	5	5	5	-0.0407405	-1.02571e-16	0.0677467	0.0394101	0.00820014	0	-0.00592896	0	-0.0786166	-0.0354661	-0.0167666	0	0.0200539	1.64517e-17	-0.0525755	-0.0246155	-0.00379082	-3.75302e-16	0.0727312	0.0206476	0.0625438	0.0581722	0.0637203	0.0382258	-0.282304	-4.96795e-16	0.787537	0.349386	0.0735452	0	-0.0870211	0	-0.673706	-0.251925	-0.122272	0	0.24569	1.38224e-16	-0.729151	-0.196417	-0.0309011	-2.43449e-15	0.618561	0.0961105	0.676814	0.378215	0.671474	0.216152	0.578714	1	0.13149	0.221608	0.884533	1	0.863664	1	0.192915	0.40246	0.809365	1	0.628786	1	0.160517	0.264951	0.95134	1	0.230514	0.48475	0.191496	0.108456	0.194712	0.223904	0.990298	1	0.999705	1	0.999273	1	0.991214	1	0.447191	0.833414	0.906688	1	0.84673	1	0.398255	0.654265	0.964732	1	0.323935	0.698405	0.264713	0.176888	0.267548	0.340136	FALSE	FALSE	FALSE	FALSE	FALSE	FALSE	FALSE	FALSE	FALSE	FALSE	FALSE	FALSE	FALSE	FALSE	FALSE	FALSE	FALSE	FALSE	FALSE	FALSE	FALSE	FALSE	FALSE	FALSE	0	0	0	0	0	0	0	0	0	0	0	0	41	44	45	46	44	44	43	45	17	15	15	17	41	44	45	46	44	44	43	45	17	15	15	17	-1.63169	-0.589275	0.0277483	-1.11246	-0.112874	0.628421	-0.384278	-1.39153	0.779199	2.23949	0.757483	-0.274549
P16219	P16219	>sp|P16219|ACADS_HUMAN Short-chain specific acyl-CoA dehydrogenase, mitochondrial OS=Homo sapiens OX=9606 GN=ACADS PE=1 SV=1	ACADS	1	ACADS	13	11	12	12	12	12	11	12	12	12	11	12	12	-0.0201585	-1.63377e-17	-0.0265141	-1.25343e-14	0.0200304	1.39658e-16	-0.000679369	-2.0563e-17	-0.00522269	1.41874e-17	0.0456381	0.0712281	-0.0310994	0	-0.00543935	0	-0.515864	-0.485819	-0.542292	-0.523301	-0.591045	-0.575949	-0.579194	-0.574405	-0.325388	-9.0714e-17	-0.342627	-6.28968e-14	0.392269	8.55532e-16	-0.010575	-1.26661e-16	-0.0814149	6.63539e-17	0.873006	0.357598	-0.414054	0	-0.0791155	0	-6.97284	-2.21732	-8.22081	-2.75857	-10.2077	-3.13049	-9.71573	-3.12558	0.52271	1	0.501332	1	0.441918	1	0.983345	1	0.872286	1	0.0965452	0.0120616	0.417891	1	0.875886	1	1.06512e-11	5.50437e-31	5.24071e-13	1.08096e-41	1.57095e-14	1.00058e-51	3.16238e-14	3.60913e-52	0.989477	1	0.999705	1	0.999273	1	0.998494	1	0.947035	1	0.285705	0.0510443	0.718497	1	0.944513	1	2.64711e-10	1.53628e-29	2.72727e-11	5.49346e-40	7.50213e-13	4.99386e-50	1.30306e-12	1.74766e-50	FALSE	FALSE	FALSE	FALSE	FALSE	FALSE	FALSE	FALSE	FALSE	FALSE	FALSE	FALSE	FALSE	FALSE	FALSE	FALSE	TRUE	TRUE	TRUE	TRUE	TRUE	TRUE	TRUE	TRUE	2	0	0	2	0	0	0	0	2	0	2	0	97	103	95	98	100	100	97	96	39	34	36	38	97	103	95	98	100	100	97	96	39	34	36	38	-1.18385	-0.335155	0.466541	0.6274	-1.21903	-0.476078	-0.95229	0.0165611	-1.38626	-0.802239	-1.08764	-0.993396
P45954	P45954	>sp|P45954|ACDSB_HUMAN Short/branched chain specific acyl-CoA dehydrogenase, mitochondrial OS=Homo sapiens OX=9606 GN=ACADSB PE=1 SV=1	ACADSB	1	ACADSB	15	14	14	15	15	14	14	14	14	14	14	15	15	0.0165832	0.00121009	0.000687192	0	-0.00268346	0	-0.00295907	1.9883e-17	0.0166277	0.0335913	0.016221	0.00592501	-0.00486061	4.3816e-18	-0.00820141	-2.79206e-18	0.131587	0.149381	0.0965501	0.100263	0.0985796	0.087586	0.119457	0.117189	0.328544	0.00695827	0.0138731	0	-0.0622728	0	-0.0749095	1.28676e-16	0.320274	0.190796	0.340922	0.0292207	-0.111912	2.44361e-17	-0.170682	-1.86938e-17	2.91494	0.916012	1.74626	0.591998	2.57517	0.516882	2.91657	0.725878	0.518728	0.821593	0.978149	1	0.902127	1	0.882478	1	0.529087	0.0996491	0.503356	0.629887	0.825284	1	0.736444	1	1.09668e-05	4.89706e-11	0.00232135	1.00479e-05	5.42396e-05	5.51674e-05	1.15653e-05	3.76141e-08	0.989477	1	0.999705	1	0.999273	1	0.992723	1	0.75694	0.289916	0.723898	1	0.937238	1	0.873395	1	5.11602e-05	3.151e-10	0.00645039	3.68029e-05	0.00019192	0.000163848	4.81935e-05	1.6395e-07	FALSE	FALSE	FALSE	FALSE	FALSE	FALSE	FALSE	FALSE	FALSE	FALSE	FALSE	FALSE	FALSE	FALSE	FALSE	FALSE	TRUE	TRUE	FALSE	FALSE	FALSE	FALSE	TRUE	TRUE	0	0	0	2	0	0	0	0	2	0	0	0	113	116	116	115	119	119	120	120	43	39	42	43	113	116	116	115	119	119	120	120	43	39	42	43	-0.178685	0.68498	0.53785	0.53144	-0.621604	-0.282081	0.0747318	0.323941	-0.752087	0.450135	-0.103199	-0.238419
P49748;P49748-2;P49748-3	P49748;P49748-2;P49748-3	>sp|P49748|ACADV_HUMAN Very long-chain specific acyl-CoA dehydrogenase, mitochondrial OS=Homo sapiens OX=9606 GN=ACADVL PE=1 SV=1;>sp|P49748-2|ACADV_HUMAN Isoform of P49748, Isoform 2 of Very long-chain specific acyl-CoA dehydrogenase, mitochondrial OS=Homo sapiens OX=9606 GN=ACADVL;>sp|P49748-3|ACADV_HUMAN Isoform of P49748, Isoform 3 of Very long-chain specific acyl-CoA dehydrogenase, mitochondrial OS=Homo sapiens OX=9606 GN=ACADVL	ACADVL;ACADVL;ACADVL	1	ACADVL	29	25	25	27	26	26	26	25	27	25	26	26	28	-0.0199974	-0.0182483	-0.0254738	-2.60501e-17	0.00828428	1.71963e-16	0.0245102	0.0200673	0.0120685	0.018136	0.0320019	0.0590949	-0.0181931	0	0.0399169	0.0489537	-0.421569	-0.430837	-0.448519	-0.426901	-0.447978	-0.453125	-0.411255	-0.418919	-0.528548	-0.109279	-0.626341	-1.59561e-16	0.277682	1.19221e-15	0.961433	0.134875	0.358572	0.0951911	0.828358	0.284991	-0.480576	0	1.54284	0.261675	-10.4568	-2.61012	-12.1011	-2.4421	-17.6877	-2.88394	-15.9593	-2.68154	0.303259	0.179575	0.225288	1	0.584805	1	0.0695367	0.108321	0.481577	0.217799	0.11358	0.00260713	0.348549	1	0.00590444	0.00456791	5.74138e-15	1.55318e-78	3.53509e-16	1.90544e-81	5.10602e-19	1.12067e-101	2.65334e-18	4.14017e-99	0.983378	1	0.999705	1	0.999273	1	0.885546	1	0.724708	0.528905	0.315178	0.0144747	0.662154	1	0.0506434	0.0285246	3.86566e-13	2.4152e-76	4.99908e-14	3.44302e-79	1.16875e-16	2.47967e-99	4.75736e-16	7.84739e-97	FALSE	FALSE	FALSE	FALSE	FALSE	FALSE	FALSE	FALSE	FALSE	FALSE	FALSE	FALSE	FALSE	FALSE	FALSE	FALSE	TRUE	TRUE	TRUE	TRUE	TRUE	TRUE	TRUE	TRUE	2	0	0	2	0	0	0	0	2	0	2	0	214	219	217	212	224	226	227	221	83	73	78	81	214	219	217	212	224	226	227	221	83	73	78	81	-0.00892701	1.23366	0.316169	1.31758	-0.787826	-0.564188	-0.136206	0.541318	-1.36533	0.124132	-0.935446	-0.290315
P49748;P49748-3	P49748;P49748-3	>sp|P49748|ACADV_HUMAN Very long-chain specific acyl-CoA dehydrogenase, mitochondrial OS=Homo sapiens OX=9606 GN=ACADVL PE=1 SV=1;>sp|P49748-3|ACADV_HUMAN Isoform of P49748, Isoform 3 of Very long-chain specific acyl-CoA dehydrogenase, mitochondrial OS=Homo sapiens OX=9606 GN=ACADVL	ACADVL;ACADVL	1	ACADVL	1																																																																																																																																																	8	8	8	8	8	8	8	8	3	3	3	3	8	8	8	8	8	8	8	8	3	3	3	3
P16112;P16112-2	P16112;P16112-2	>sp|P16112|PGCA_HUMAN Aggrecan core protein OS=Homo sapiens OX=9606 GN=ACAN PE=1 SV=3;>sp|P16112-2|PGCA_HUMAN Isoform of P16112, Isoform 2 of Aggrecan core protein OS=Homo sapiens OX=9606 GN=ACAN	ACAN;ACAN	1	ACAN	12	11	12	12	11	12	11	11	12	12	11	11	12	0.0023997	-2.19418e-18	0.0438321	2.74422e-15	-0.0237207	-1.32702e-16	-0.00966515	0	0.12283	0.157488	0.123974	0.147805	0.106318	0.12517	0.102916	0.119401	0.191277	0.183425	0.201707	0.202435	0.151957	0.130269	0.209623	0.199757	0.0320154	-1.10524e-17	0.839012	1.48886e-14	-0.406376	-6.86159e-16	-0.242216	0	1.44313	0.603052	2.25655	0.566624	1.89518	0.495957	2.19187	0.509064	2.42375	0.818818	3.52041	1.03416	2.54548	0.640338	3.97882	1.01473	0.949591	1	0.109463	1	0.42593	1	0.633588	1	0.0091298	3.17113e-05	0.000224512	0.000167743	0.00123666	0.000789388	0.000296042	0.0003805	0.000100291	3.51936e-06	8.36831e-07	1.04769e-10	6.1965e-05	2.35965e-05	1.5116e-07	4.65689e-11	0.997167	1	0.999705	1	0.999273	1	0.973806	1	0.0636474	0.000308716	0.00378249	0.00143268	0.0199066	0.00767627	0.00544159	0.00358951	0.000360485	1.32021e-05	6.05515e-06	6.99e-10	0.000216031	7.34336e-05	1.00987e-06	2.71475e-10	FALSE	FALSE	FALSE	FALSE	FALSE	FALSE	FALSE	FALSE	FALSE	TRUE	TRUE	TRUE	FALSE	TRUE	FALSE	TRUE	TRUE	TRUE	TRUE	TRUE	TRUE	TRUE	TRUE	TRUE	2	2	0	2	1	1	0	1	2	0	2	0	90	94	94	95	93	96	94	92	35	29	31	36	90	94	94	95	93	96	94	92	35	29	31	36	-0.734108	0.14044	-0.726892	0.825579	-0.560967	-0.411619	-1.13925	-0.541591	-0.337047	0.948337	-1.10395	-0.0883668
Q15027	Q15027	>sp|Q15027|ACAP1_HUMAN Arf-GAP with coiled-coil, ANK repeat and PH domain-containing protein 1 OS=Homo sapiens OX=9606 GN=ACAP1 PE=1 SV=1	ACAP1	1	ACAP1	1																																																																																																																																																	7	7	7	5	8	8	7	7	3	1	3	2	7	7	7	5	8	8	7	7	3	1	3	2
H7C3K3	H7C3K3	>tr|H7C3K3|H7C3K3_HUMAN Isoform of Q15057, Arf-GAP with coiled-coil, ANK repeat and PH domain-containing protein OS=Homo sapiens OX=9606 GN=ACAP2 PE=1 SV=9	ACAP2	1	ACAP2	6	5	6	6	6	5	5	6	6	5	5	6	6	0.0449455	1.02982e-15	-0.101829	-0.0605386	-0.0435324	-5.93417e-17	0.0535272	6.46651e-17	0.170194	0.121135	0.0351864	4.21693e-18	-0.0967741	0	0.055502	0	0.136228	0.102617	-0.0376843	0	-0.0827464	-2.33609e-16	0.060651	0	0.290174	3.88319e-15	-0.709565	-0.174751	-0.360061	-1.56155e-16	0.417287	2.02098e-16	1.29088	0.438848	0.241597	1.35907e-17	-0.750901	0	0.386709	0	0.995648	0.393753	-0.232212	0	-0.678029	-7.24582e-16	0.533321	0	0.568259	1	0.17181	0.264896	0.479782	1	0.414274	1	0.0178151	0.0343068	0.634338	1	0.149586	1	0.448457	1	0.0604263	0.0540236	0.64741	1	0.190736	1	0.299163	1	0.990298	1	0.999705	1	0.999273	1	0.965799	1	0.103388	0.123788	0.812174	1	0.442373	1	0.684193	1	0.101321	0.0968244	0.730765	1	0.263881	1	0.380937	1	FALSE	FALSE	FALSE	FALSE	FALSE	FALSE	FALSE	FALSE	FALSE	FALSE	FALSE	FALSE	FALSE	FALSE	FALSE	FALSE	FALSE	FALSE	FALSE	FALSE	FALSE	FALSE	FALSE	FALSE	0	0	0	0	0	0	0	0	0	0	0	0	42	42	46	45	46	47	46	45	18	14	17	18	42	42	46	45	46	47	46	45	18	14	17	18	0.26253	0.40433	-0.627997	0.207385	1.2042	0.83602	-0.00188243	-0.256145	1.22179	2.11608	-0.649905	0.130332
H7C3K3;H7C3Q8	H7C3K3;H7C3Q8	>tr|H7C3K3|H7C3K3_HUMAN Isoform of Q15057, Arf-GAP with coiled-coil, ANK repeat and PH domain-containing protein OS=Homo sapiens OX=9606 GN=ACAP2 PE=1 SV=9;>tr|H7C3Q8|H7C3Q8_HUMAN Isoform of Q15057, Arf-GAP with coiled-coil, ANK repeat and PH domain-containing protein (Fragment) OS=Homo sapiens OX=9606 GN=ACAP2 PE=1 SV=1	ACAP2;ACAP2	1	ACAP2	5	4	4	5	5	4	5	4	5	4	5	5	5	-0.0216112	-8.89354e-18	0.167622	0.103451	0.0906228	0.0441647	-0.00677605	0	0.033489	6.8688e-17	0.141191	0.0832195	0.122857	0.110326	-0.0271934	0	-0.0645729	-6.66121e-16	0.113802	0.0232821	0.082764	0.0412217	0.00134091	0	-0.186565	-3.64109e-17	1.12321	0.388171	0.805317	0.185075	-0.0603067	0	0.288639	2.55227e-16	1.56693	0.326949	0.848987	0.44633	-0.264205	0	-0.442154	-2.3254e-15	1.13692	0.0880747	0.66966	0.1828	0.014188	0	0.713036	1	0.0365637	0.084961	0.12293	0.273753	0.905257	1	0.570194	1	0.00534306	0.0990135	0.105831	0.0544209	0.603118	1	0.387142	1	0.0342636	0.498023	0.196027	0.282773	0.977651	1	0.992015	1	0.999705	1	0.999273	1	0.995592	1	0.781434	1	0.0427507	0.28238	0.368154	0.22771	0.791981	1	0.478869	1	0.0654388	0.715784	0.270076	0.418703	0.983432	1	FALSE	FALSE	FALSE	FALSE	FALSE	FALSE	FALSE	FALSE	FALSE	FALSE	FALSE	FALSE	FALSE	FALSE	FALSE	FALSE	FALSE	FALSE	FALSE	FALSE	FALSE	FALSE	FALSE	FALSE	0	0	0	0	0	0	0	0	0	0	0	0	39	36	37	36	38	40	40	36	14	10	13	14	39	36	37	36	38	40	40	36	14	10	13	14	2.07363	0.308403	-1.77758	1.52833	1.30564	-0.428897	0.279447	1.82059	0.28166	-1.63682	-1.7459	1.37712
H7C3Q8	H7C3Q8	>tr|H7C3Q8|H7C3Q8_HUMAN Isoform of Q15057, Arf-GAP with coiled-coil, ANK repeat and PH domain-containing protein (Fragment) OS=Homo sapiens OX=9606 GN=ACAP2 PE=1 SV=1	ACAP2	1	ACAP2	1																																																																																																																																																	8	8	8	8	8	8	8	8	3	3	3	3	8	8	8	8	8	8	8	8	3	3	3	3
Q96P50	Q96P50	>sp|Q96P50|ACAP3_HUMAN Arf-GAP with coiled-coil, ANK repeat and PH domain-containing protein 3 OS=Homo sapiens OX=9606 GN=ACAP3 PE=1 SV=2	ACAP3	1	ACAP3	5	3	4	5	4	3	5	3	5	3	5	4	5	-0.15729	-0.110064	0.0140689	2.01302e-18	0.029461	1.17363e-17	0.0686352	1.93101e-17	0.060105	1.57898e-15	0.232621	0.199938	0.0614902	9.53653e-18	0.0554933	5.85627e-17	-0.166593	-0.0693101	0.0312088	2.47957e-19	-0.166614	-0.175571	-0.0889459	-0.0469704	-1.0566	-0.469014	0.0800053	6.16188e-18	0.212002	4.17746e-17	0.487141	7.19216e-17	0.378339	6.44276e-15	1.60558	0.617102	0.449615	3.29555e-17	0.388165	1.99541e-16	-0.906171	-0.275935	0.201795	7.24248e-19	-1.11137	-0.645965	-0.641163	-0.171258	0.0475493	0.0806044	0.874536	1	0.676089	1	0.342095	1	0.458065	1	0.00448695	0.00805689	0.379786	1	0.446775	1	0.0851267	0.290291	0.69084	1	0.0383677	0.0107663	0.214764	0.313262	0.983378	1	0.999705	1	0.999273	1	0.958068	1	0.706971	1	0.0380177	0.0366212	0.687698	1	0.683127	1	0.135866	0.433148	0.76701	1	0.0662608	0.0218822	0.290827	0.459368	FALSE	FALSE	FALSE	FALSE	FALSE	FALSE	FALSE	FALSE	FALSE	FALSE	FALSE	FALSE	FALSE	FALSE	FALSE	FALSE	FALSE	FALSE	FALSE	FALSE	FALSE	FALSE	FALSE	FALSE	0	0	0	0	0	0	0	0	0	0	0	0	34	32	38	34	35	38	37	33	12	12	12	12	34	32	38	34	35	38	37	33	12	12	12	12	1.53521	2.11975	-2.87069	1.56365	2.20701	0.364932	-0.149157	-0.80844	1.41469	2.75567	-2.40073	1.55842
A0A5F9ZHJ0	A0A5F9ZHJ0	>tr|A0A5F9ZHJ0|A0A5F9ZHJ0_HUMAN Isoform of P24752, Acetyl-CoA acetyltransferase 1 OS=Homo sapiens OX=9606 GN=ACAT1 PE=1 SV=1	ACAT1	1	ACAT1	23	21	21	20	20	22	20	21	20	21	21	21	20	-0.0187535	0	0.0341457	0.0200561	-0.00767326	4.33446e-17	0.00877922	0.0118746	-0.0283939	-8.40996e-18	-0.0183592	-5.21298e-17	-0.0117151	-4.89281e-17	-0.0394664	-1.26405e-13	-0.0851263	-0.0641253	-0.0691505	-0.0692324	-0.0986527	-0.10191	-0.0473103	-0.0414982	-0.243737	0	0.958397	0.115275	-0.139687	2.2556e-16	0.242609	0.0697643	-0.491984	-3.20611e-17	-0.250785	-1.93016e-16	-0.315074	-2.32207e-16	-1.09425	-6.76135e-13	-1.70788	-0.308314	-1.02786	-0.324159	-2.28225	-0.527773	-0.928097	-0.248266	0.631303	1	0.0701909	0.188904	0.782827	1	0.63304	0.3673	0.336886	1	0.621586	1	0.536103	1	0.0408589	0.999998	0.00277016	0.0033692	0.0532376	0.00204377	0.0002043	1.48721e-06	0.0786019	0.0605653	0.990298	1	0.999705	1	0.999273	1	0.973806	1	0.60422	1	0.804053	1	0.786427	1	0.17718	1	0.00694774	0.00779463	0.0951111	0.00512123	0.000632067	5.33052e-06	0.124194	0.105929	FALSE	FALSE	FALSE	FALSE	FALSE	FALSE	FALSE	FALSE	FALSE	FALSE	FALSE	FALSE	FALSE	FALSE	FALSE	FALSE	FALSE	FALSE	FALSE	FALSE	FALSE	FALSE	FALSE	FALSE	0	0	0	0	0	0	0	0	0	0	0	0	171	173	174	175	173	177	170	175	62	55	58	62	171	173	174	175	173	177	170	175	62	55	58	62	0.314205	0.475852	-0.251028	0.0786845	-0.82269	-0.96981	-0.825203	-1.30583	-0.560911	0.196147	-0.641315	-0.908504
P24752	P24752	>sp|P24752|THIL_HUMAN Acetyl-CoA acetyltransferase, mitochondrial OS=Homo sapiens OX=9606 GN=ACAT1 PE=1 SV=1	ACAT1	1	ACAT1	6	6	6	5	6	6	5	6	6	6	6	6	5	-0.02178	0	0.0159683	1.55815e-17	-0.0192641	-7.6951e-17	0.0020647	2.19962e-18	-0.00878352	5.04493e-18	0.0103147	-1.57017e-17	-0.00829333	0	-0.0202944	-1.12777e-16	-0.0970481	-0.0305077	-0.0779709	-0.0753578	-0.0868005	-0.0664779	-0.0427198	-0.0239625	-0.197231	0	0.250482	8.57808e-17	-0.284526	-5.69629e-16	0.0351838	1.30057e-17	-0.139999	2.63127e-17	0.102729	-9.93125e-17	-0.145434	0	-0.300845	-5.87382e-16	-1.49759	-0.155762	-0.683122	-0.346517	-1.5313	-0.35887	-0.673034	-0.197358	0.697478	1	0.622061	1	0.575657	1	0.944633	1	0.782355	1	0.839344	1	0.774303	1	0.554243	1	0.007208	0.305869	0.18718	0.0602128	0.00632469	0.0569454	0.193722	0.260524	0.992015	1	0.999705	1	0.999273	1	0.998494	1	0.902168	1	0.920946	1	0.917249	1	0.758575	1	0.0159566	0.452811	0.271787	0.108952	0.0136177	0.0992135	0.266353	0.389172	FALSE	FALSE	FALSE	FALSE	FALSE	FALSE	FALSE	FALSE	FALSE	FALSE	FALSE	FALSE	FALSE	FALSE	FALSE	FALSE	FALSE	FALSE	FALSE	FALSE	FALSE	FALSE	FALSE	FALSE	0	0	0	0	0	0	0	0	0	0	0	0	47	46	48	47	45	46	46	46	17	17	17	15	47	46	48	47	45	46	46	46	17	17	17	15	0.748511	0.431458	-0.707883	-0.208379	-0.171579	-0.870078	-0.395356	-1.37009	0.365133	0.350759	0.263455	0.626174
Q9BWD1	Q9BWD1	>sp|Q9BWD1|THIC_HUMAN Acetyl-CoA acetyltransferase, cytosolic OS=Homo sapiens OX=9606 GN=ACAT2 PE=1 SV=2	ACAT2	1	ACAT2	10	8	9	9	9	9	8	9	9	9	8	9	9	-0.0667101	0	0.0118327	0	-0.087676	-0.102734	0.0156979	1.12173e-17	0.048224	0.111668	0.00715309	-1.41507e-16	0.0350964	0.0872855	0.0390679	0.0861545	0.277329	0.28171	0.361091	0.298103	0.248221	0.219006	0.375087	0.363346	-0.362597	0	0.188823	0	-1.3333	-0.505439	0.266007	6.34442e-17	0.748419	0.409825	0.0359142	-4.52072e-16	0.583027	0.382894	0.527667	0.358744	4.52813	1.32601	1.9416	1.30357	4.08969	1.1377	5.69004	1.86423	0.476859	1	0.709815	1	0.0148208	0.00196365	0.60085	1	0.150051	0.00972438	0.94347	1	0.258022	0.0157552	0.304044	0.021116	1.77827e-08	6.6588e-13	0.000938677	1.92603e-11	1.07335e-07	2.23976e-10	4.65497e-10	7.6742e-21	0.989477	1	0.999705	1	0.999273	0.467488	0.970121	1	0.389848	0.0433285	0.973548	1	0.573651	0.0884747	0.557355	0.0969051	1.72313e-07	5.03924e-12	0.00291599	1.37377e-10	7.13916e-07	1.21071e-09	5.72932e-09	8.7777e-20	FALSE	FALSE	FALSE	FALSE	FALSE	FALSE	FALSE	FALSE	FALSE	FALSE	FALSE	FALSE	FALSE	FALSE	FALSE	FALSE	TRUE	TRUE	TRUE	TRUE	TRUE	TRUE	TRUE	TRUE	2	0	0	2	0	0	0	0	2	0	2	0	67	72	74	71	72	74	73	73	28	22	26	25	67	72	74	71	72	74	73	73	28	22	26	25	-1.53977	1.23714	-0.680729	0.223411	-0.29826	0.240656	0.083262	-0.832421	-0.583158	2.44531	-0.355315	0.12405
Q9H3P7	Q9H3P7	>sp|Q9H3P7|GCP60_HUMAN Golgi resident protein GCP60 OS=Homo sapiens OX=9606 GN=ACBD3 PE=1 SV=4	ACBD3	1	ACBD3	9	9	9	8	9	9	8	9	9	9	9	9	8	0.0229234	4.02247e-18	0.029834	3.67109e-17	-0.0249695	-7.02752e-17	0.037638	0	-0.052827	-0.0389594	-0.0938944	-0.0404284	-0.0688091	-0.0342188	-0.081349	-0.0741601	0.090408	0.066704	0.0606019	0.039256	0.0541386	0.067209	0.118346	0.0876465	0.252921	1.81112e-17	0.295336	1.64652e-16	-0.242593	-2.95222e-16	0.443952	0	-0.733479	-0.203587	-0.815909	-0.152401	-0.642128	-0.154389	-1.01027	-0.345116	0.877207	0.336091	0.657297	0.160278	0.729147	0.301207	1.08536	0.380985	0.618582	1	0.561594	1	0.632817	1	0.385637	1	0.157937	0.157971	0.118763	0.327005	0.214492	0.349475	0.0571333	0.0264861	0.0948241	0.107871	0.203671	0.227163	0.160841	0.051381	0.0424885	0.0839341	0.990298	1	0.999705	1	0.999273	1	0.958504	1	0.400379	0.411846	0.325014	0.720487	0.524762	0.875933	0.219792	0.114883	0.149156	0.180088	0.291824	0.354193	0.228427	0.0904928	0.0733269	0.142373	FALSE	FALSE	FALSE	FALSE	FALSE	FALSE	FALSE	FALSE	FALSE	FALSE	FALSE	FALSE	FALSE	FALSE	FALSE	FALSE	FALSE	FALSE	FALSE	FALSE	FALSE	FALSE	FALSE	FALSE	0	0	0	0	0	0	0	0	0	0	0	0	67	66	71	69	65	67	70	69	27	23	26	25	67	66	71	69	65	67	70	69	27	23	26	25	0.774992	0.908315	-0.805353	0.473141	-0.358793	-1.02187	-0.375344	-0.826366	0.450746	1.36574	0.604986	1.44989
Q5T8D3-2;Q5T8D3-3	Q5T8D3-2;Q5T8D3-3	>sp|Q5T8D3-2|ACBD5_HUMAN Isoform of Q5T8D3, Isoform 2 of Acyl-CoA-binding domain-containing protein 5 OS=Homo sapiens OX=9606 GN=ACBD5;>sp|Q5T8D3-3|ACBD5_HUMAN Isoform of Q5T8D3, Isoform 3 of Acyl-CoA-binding domain-containing protein 5 OS=Homo sapiens OX=9606 GN=ACBD5	ACBD5;ACBD5	1	ACBD5	10	10	9	9	9	9	9	9	10	9	10	9	9	0.0451774	1.44658e-17	0.132935	0.0939138	0.0595317	0	0.112209	0.102838	0.0795722	0.0186212	0.0823329	4.4285e-17	0.0924753	0.0777915	0.0793955	0.0323747	0.128529	0.112145	0.166685	0.172928	0.11339	0.127632	0.240689	0.259508	0.381141	5.08148e-17	1.05515	0.313378	0.581546	0	1.1984	0.429965	0.780112	0.0650905	0.6897	1.47663e-16	0.893345	0.292836	0.87873	0.130267	1.3216	0.337141	1.28604	0.591627	1.06937	0.485927	2.74225	0.937702	0.454923	1	0.0481028	0.108742	0.258482	1	0.0269258	0.0069942	0.134391	0.496032	0.183387	1	0.0899544	0.0929693	0.0943697	0.276577	0.0156789	0.0278262	0.0182813	0.000212148	0.0454485	0.00275354	2.48994e-05	8.68509e-08	0.988777	1	0.999705	1	0.999273	1	0.812922	0.520213	0.367899	0.979413	0.421812	1	0.335513	0.33532	0.296797	0.675159	0.0314537	0.0534038	0.0383364	0.000638604	0.0765704	0.00626173	9.54261e-05	3.63743e-07	FALSE	FALSE	FALSE	FALSE	FALSE	FALSE	FALSE	FALSE	FALSE	FALSE	FALSE	FALSE	FALSE	FALSE	FALSE	FALSE	FALSE	FALSE	FALSE	TRUE	FALSE	TRUE	TRUE	TRUE	1	0	0	0	0	0	0	0	2	0	1	0	77	80	77	77	74	75	79	77	30	25	27	29	77	80	77	77	74	75	79	77	30	25	27	29	-0.604754	0.282695	-0.148079	0.789195	-1.4638	-1.26618	-0.45023	0.212112	-1.05635	-0.283292	0.471421	1.19588
Q5T8D3-2;Q5T8D3-3;Q8NC06;Q8NC06-2;Q8NC06-3	Q5T8D3-2;Q5T8D3-3;Q8NC06;Q8NC06-2;Q8NC06-3	>sp|Q5T8D3-2|ACBD5_HUMAN Isoform of Q5T8D3, Isoform 2 of Acyl-CoA-binding domain-containing protein 5 OS=Homo sapiens OX=9606 GN=ACBD5;>sp|Q5T8D3-3|ACBD5_HUMAN Isoform of Q5T8D3, Isoform 3 of Acyl-CoA-binding domain-containing protein 5 OS=Homo sapiens OX=9606 GN=ACBD5;>sp|Q8NC06|ACBD4_HUMAN Acyl-CoA-binding domain-containing protein 4 OS=Homo sapiens OX=9606 GN=ACBD4 PE=1 SV=2;>sp|Q8NC06-2|ACBD4_HUMAN Isoform of Q8NC06, Isoform 2 of Acyl-CoA-binding domain-containing protein 4 OS=Homo sapiens OX=9606 GN=ACBD4;>sp|Q8NC06-3|ACBD4_HUMAN Isoform of Q8NC06, Isoform 3 of Acyl-CoA-binding domain-containing protein 4 OS=Homo sapiens OX=9606 GN=ACBD4	ACBD5;ACBD5;ACBD4;ACBD4;ACBD4	2	ACBD5;ACBD4	1																																																																																																																																																	8	8	8	8	8	8	8	8	3	3	3	3	8	8	8	8	8	8	8	8	3	3	3	3
Q9BR61	Q9BR61	>sp|Q9BR61|ACBD6_HUMAN Acyl-CoA-binding domain-containing protein 6 OS=Homo sapiens OX=9606 GN=ACBD6 PE=1 SV=1	ACBD6	1	ACBD6	8	6	6	8	7	6	6	6	6	6	6	8	7	-0.0106738	-6.03893e-20	-0.0206092	0	-0.0288155	-1.91329e-17	0.0504226	2.37478e-17	0.0891153	0.136183	0.0829082	0.0678447	0.0811466	0.102898	0.147827	0.162573	0.0963445	0.0543026	0.0410655	2.7185e-14	0.0140782	0	0.0946203	0.0376669	-0.107593	-2.34927e-19	-0.206452	0	-0.367666	-7.87283e-17	0.689584	1.0731e-16	0.86609	0.474755	0.68653	0.198141	0.834145	0.357437	1.79403	0.567056	0.950678	0.234192	0.462606	9.53805e-14	0.194685	0	1.25041	0.155312	0.831834	1	0.684229	1	0.470673	1	0.18378	1	0.0986368	0.0143497	0.185318	0.225238	0.111655	0.0529235	0.00187357	0.00411754	0.0719093	0.164582	0.365996	1	0.701265	1	0.0214425	0.275192	0.992242	1	0.999705	1	0.999273	1	0.906774	1	0.309551	0.060342	0.423138	0.536974	0.378189	0.22285	0.0225963	0.0263566	0.117612	0.261688	0.467509	1	0.768278	1	0.0402745	0.409244	FALSE	FALSE	FALSE	FALSE	FALSE	FALSE	FALSE	FALSE	FALSE	FALSE	FALSE	FALSE	FALSE	FALSE	FALSE	FALSE	FALSE	FALSE	FALSE	FALSE	FALSE	FALSE	FALSE	FALSE	0	0	0	0	0	0	0	0	0	0	0	0	53	52	55	55	61	62	59	60	21	17	18	23	53	52	55	55	61	62	59	60	21	17	18	23	0.762886	0.0811862	-0.329926	-0.271325	1.70414	1.29345	1.27702	1.45344	0.800734	0.777438	-0.647931	-0.773116
Q8N6N7	Q8N6N7	>sp|Q8N6N7|ACBD7_HUMAN Acyl-CoA-binding domain-containing protein 7 OS=Homo sapiens OX=9606 GN=ACBD7 PE=1 SV=1	ACBD7	1	ACBD7	7	7	7	7	7	7	7	7	7	7	7	7	7	0.0320652	0.00151931	-0.0147845	-3.35426e-19	-0.0319001	-0.0381173	-0.0622561	-0.0535229	0.0720246	0.268256	0.0665987	0.147161	0.0721927	0.11509	-0.0462592	6.80685e-18	0.423304	0.442876	0.367782	0.384958	0.301548	0.285502	0.301771	0.294923	0.409131	0.0103552	-0.127266	-2.25291e-18	-0.427319	-0.256497	-0.817485	-0.355453	0.882947	0.977986	0.794162	0.620478	0.661919	0.579794	-0.443333	3.31035e-17	4.50691	2.40999	3.38639	2.44114	3.90905	1.96895	4.47646	1.77676	0.422995	0.838657	0.801776	1	0.402874	0.131962	0.118429	0.0496129	0.0926758	1.20725e-06	0.128296	0.00114341	0.201264	0.0101129	0.385956	1	1.91808e-08	7.32007e-17	1.45483e-06	3.26424e-10	2.11649e-07	5.2668e-14	2.43407e-08	9.13319e-16	0.983713	1	0.999705	1	0.999273	1	0.888531	1	0.298274	1.85629e-05	0.340602	0.00727568	0.510044	0.0617576	0.633568	1	1.82609e-07	7.60054e-16	9.77651e-06	2.06757e-09	1.30935e-06	3.85883e-13	1.9042e-07	7.53602e-15	FALSE	FALSE	FALSE	FALSE	FALSE	FALSE	FALSE	FALSE	FALSE	TRUE	FALSE	TRUE	FALSE	FALSE	FALSE	FALSE	TRUE	TRUE	TRUE	TRUE	TRUE	TRUE	TRUE	TRUE	2	1	0	2	1	0	0	0	2	0	2	0	52	54	56	56	55	53	56	54	21	20	21	20	52	54	56	56	55	53	56	54	21	20	21	20	-0.735513	0.0767416	1.53164	0.691259	-0.5748	0.257903	-0.824604	-0.353182	0.450189	1.76118	0.5352	0.362377
Q4AC99	Q4AC99	>sp|Q4AC99|1A1L2_HUMAN Probable inactive 1-aminocyclopropane-1-carboxylate synthase-like protein 2 OS=Homo sapiens OX=9606 GN=ACCSL PE=2 SV=3	ACCSL	1	ACCSL	1																																																																																																																																																	6	7	5	5	6	0	4	5	2	0	1	2	6	7	5	5	6	0	4	5	2	0	1	2
A0A8Q3WKP4;R4GMR6	A0A8Q3WKP4;R4GMR6	>tr|A0A8Q3WKP4|A0A8Q3WKP4_HUMAN Isoform of Q96AP0, ACD shelterin complex subunit and telomerase recruitment factor OS=Homo sapiens OX=9606 GN=ACD PE=1 SV=1;>tr|R4GMR6|R4GMR6_HUMAN Isoform of Q96AP0, ACD shelterin complex subunit and telomerase recruitment factor OS=Homo sapiens OX=9606 GN=ACD PE=1 SV=2	ACD;ACD	1	ACD	1																																																																																																																																																	6	4	6	4	6	4	6	4	3	1	2	1	6	4	6	4	6	4	6	4	3	1	2	1
P12821	P12821	>sp|P12821|ACE_HUMAN Angiotensin-converting enzyme OS=Homo sapiens OX=9606 GN=ACE PE=1 SV=1	ACE	1	ACE	8	5	6	4	5	5	5	7	4	6	5	5	4	0.0554096	5.21507e-13	-0.0470418	0	0.0755031	7.06651e-17	0.0153013	8.15928e-17	0.0150782	0	0.033578	1.45897e-15	-0.00115763	1.92042e-18	0.0851492	1.00616e-14	0.126987	0.0401731	-0.00882049	9.31892e-13	0.114542	0.0834733	0.114133	0.045712	0.317555	1.78393e-12	-0.312697	0	0.541344	2.87847e-16	0.106286	3.21042e-16	0.0907466	0	0.253116	5.68763e-15	-0.00913327	8.68308e-18	0.488065	3.15577e-14	0.856818	0.151826	-0.0633514	3.43991e-12	0.971943	0.38351	0.719475	0.148265	0.532665	0.999998	0.539037	1	0.291829	1	0.833913	1	0.857807	1	0.618369	1	0.985617	1	0.340835	1	0.10221	0.312767	0.900454	0.999998	0.0666341	0.104726	0.166024	0.374147	0.989477	1	0.999705	1	0.999273	1	0.990133	1	0.940216	1	0.801893	1	0.99401	1	0.592063	1	0.159126	0.46204	0.925786	1	0.106608	0.171271	0.23394	0.535857	FALSE	FALSE	FALSE	FALSE	FALSE	FALSE	FALSE	FALSE	FALSE	FALSE	FALSE	FALSE	FALSE	FALSE	FALSE	FALSE	FALSE	FALSE	FALSE	FALSE	FALSE	FALSE	FALSE	FALSE	0	0	0	0	0	0	0	0	0	0	0	0	48	53	54	53	48	49	50	55	20	17	19	17	48	53	54	53	48	49	50	55	20	17	19	17	-2.41833	0.452752	-0.607808	-1.90454	-1.22526	-0.34177	0.466552	-2.28065	-0.118923	2.96916	2.59622	0.953472
Q9UKV3;Q9UKV3-5	Q9UKV3;Q9UKV3-5	>sp|Q9UKV3|ACINU_HUMAN Apoptotic chromatin condensation inducer in the nucleus OS=Homo sapiens OX=9606 GN=ACIN1 PE=1 SV=2;>sp|Q9UKV3-5|ACINU_HUMAN Isoform of Q9UKV3, Isoform 4 of Apoptotic chromatin condensation inducer in the nucleus OS=Homo sapiens OX=9606 GN=ACIN1	ACIN1;ACIN1	1	ACIN1	15	13	13	14	13	13	13	12	14	12	13	13	14	0.0229118	7.3817e-17	-0.00888817	0	0.0254273	0	0.0715297	0.0690445	0.0418738	0.0625103	0.0291496	0.033882	-0.0181314	0	0.105651	0.118561	0.213699	0.180712	0.122498	0.100379	0.101348	0.0587827	0.194512	0.161151	0.222738	3.12233e-16	-0.119036	0	0.373431	0	1.16895	0.289486	0.599024	0.233819	0.274881	0.125513	-0.240211	0	1.77911	0.435265	2.54519	0.773568	1.24292	0.398116	1.4439	0.229098	2.87544	0.639017	0.660833	1	0.814334	1	0.463838	1	0.0304211	0.0252229	0.244904	0.0621175	0.588724	0.334012	0.636412	1	0.00200708	0.000948217	5.75325e-05	8.54653e-06	0.0219833	0.0122308	0.00932492	0.0652942	1.38418e-05	3.0774e-06	0.990298	1	0.999705	1	0.999273	1	0.812922	0.888641	0.511492	0.200586	0.784271	0.73322	0.850945	1	0.0236171	0.00772097	0.000222071	3.03851e-05	0.0447298	0.0259326	0.0192113	0.112286	5.66828e-05	1.07112e-05	FALSE	FALSE	FALSE	FALSE	FALSE	FALSE	FALSE	FALSE	FALSE	FALSE	FALSE	FALSE	FALSE	FALSE	FALSE	TRUE	TRUE	TRUE	FALSE	FALSE	FALSE	FALSE	TRUE	TRUE	0	0	0	2	0	1	0	0	2	0	0	0	103	108	110	109	110	112	109	109	43	36	37	43	103	108	110	109	110	112	109	109	43	36	37	43	-0.847735	0.678114	-0.200125	0.480981	-0.452802	-0.0403408	-0.645705	-0.824012	-0.42683	1.59389	-0.84257	-0.56787
P53396	P53396	>sp|P53396|ACLY_HUMAN ATP-citrate synthase OS=Homo sapiens OX=9606 GN=ACLY PE=1 SV=3	ACLY	1	ACLY	53	50	49	49	47	49	50	47	48	50	49	47	49	0.00371224	0	0.0125676	0	-0.0028758	-6.88632e-24	-0.00199767	-2.08987e-17	0.0232115	0.0523725	0.014002	0.0469419	0.0235792	0.0423319	0.00478879	0.0142271	0.0392966	0.0409917	0.0334113	0.0349574	0.026492	4.66112e-17	0.0441732	0.0383649	0.142058	0	0.44415	0	-0.103122	-3.83373e-23	-0.0863448	-1.27425e-16	0.81755	0.231915	0.482717	0.209457	0.911507	0.217424	0.193216	0.0744177	1.43292	0.211858	1.17742	0.176095	0.99074	2.56601e-16	1.64909	0.237956	0.779286	1	0.385317	1	0.838685	1	0.864712	1	0.11767	0.000834371	0.346149	0.00212249	0.0840762	0.00190451	0.703318	0.199182	0.00961894	0.00185829	0.0289681	0.00920869	0.0619645	1	0.00368307	0.000629349	0.992015	1	0.999705	1	0.999273	1	0.991214	1	0.341251	0.00539921	0.599552	0.0121858	0.324163	0.0158877	0.853221	0.529991	0.0206717	0.00450334	0.0567241	0.0200631	0.100297	1	0.00853125	0.00159052	FALSE	FALSE	FALSE	FALSE	FALSE	FALSE	FALSE	FALSE	FALSE	FALSE	FALSE	FALSE	FALSE	FALSE	FALSE	FALSE	FALSE	FALSE	FALSE	FALSE	FALSE	FALSE	FALSE	FALSE	0	0	0	0	0	0	0	0	0	0	0	0	400	402	405	407	402	399	398	393	152	127	146	145	400	402	405	407	402	399	398	393	152	127	146	145	0.58118	0.648754	1.03315	1.14682	-1.40307	-1.23328	-1.64103	-1.25076	-0.710539	0.0735715	-0.864316	-0.88767
P21399	P21399	>sp|P21399|ACOHC_HUMAN Cytoplasmic aconitate hydratase OS=Homo sapiens OX=9606 GN=ACO1 PE=1 SV=3	ACO1	1	ACO1	30	26	27	27	27	26	26	27	27	26	25	27	27	-0.00298183	0	0.00703681	-8.91977e-18	0.0173752	1.42612e-16	0.00842587	1.06262e-16	0.000236243	1.43733e-15	0.068938	0.0564797	-0.00431202	0	-0.00957176	1.21523e-17	-0.0842673	-0.0705925	-0.0642887	-0.0822752	-0.127403	-0.127685	-0.109264	-0.109228	-0.0584565	0	0.188579	-4.93588e-17	0.38085	8.05936e-16	0.349163	6.54662e-16	0.00612496	7.71523e-15	1.1821	0.259667	-0.127204	0	-0.323274	7.32327e-17	-2.10365	-0.367995	-1.24244	-0.440948	-3.53512	-0.728426	-2.88411	-0.613173	0.908113	1	0.710172	1	0.455128	1	0.493388	1	0.990348	1	0.0285766	0.00552942	0.801913	1	0.525386	1	0.000441496	0.00012479	0.0220275	9.36789e-06	9.12274e-07	3.06522e-13	1.33262e-05	3.71354e-10	0.993702	1	0.999705	1	0.999273	1	0.965799	1	0.994638	1	0.131959	0.0267459	0.925528	1	0.740964	1	0.00136138	0.000371809	0.0447963	3.45063e-05	4.8214e-06	2.11947e-12	5.47747e-05	1.99802e-09	FALSE	FALSE	FALSE	FALSE	FALSE	FALSE	FALSE	FALSE	FALSE	FALSE	FALSE	FALSE	FALSE	FALSE	FALSE	FALSE	FALSE	FALSE	FALSE	FALSE	TRUE	TRUE	TRUE	TRUE	0	0	0	0	0	0	0	0	2	0	2	0	218	228	222	222	227	225	226	227	82	69	79	86	218	228	222	222	227	225	226	227	82	69	79	86	-0.606512	0.667569	1.01244	0.672435	-1.35112	-0.643913	-0.495301	-0.210599	-1.27333	0.226878	-0.26011	-0.682845
A0A7I2V586	A0A7I2V586	>tr|A0A7I2V586|A0A7I2V586_HUMAN Isoform of Q99798, Aconitate hydratase, mitochondrial OS=Homo sapiens OX=9606 GN=ACO2 PE=1 SV=1	ACO2	1	ACO2	47	44	45	45	47	44	44	45	46	43	46	47	45	0.00533123	0	0.0109393	0.00152302	-0.0158358	-0.0128976	-0.00972953	-2.76079e-15	-0.00252491	0.0230674	-0.0234469	0	0.00241568	0.0131495	-0.0227286	-8.82349e-17	-0.207987	-0.196804	-0.214554	-0.204919	-0.220602	-0.217899	-0.195783	-0.194241	0.142378	0	0.30982	0.00924722	-0.545607	-0.077349	-0.464108	-1.47501e-14	-0.0712535	0.119962	-0.735611	0	0.0812152	0.065849	-0.758473	-4.59027e-16	-5.56268	-1.13431	-6.18434	-1.04509	-9.08064	-1.1613	-7.23	-1.05711	0.778803	1	0.542741	0.725766	0.288151	0.195962	0.364878	1	0.888105	0.073382	0.157186	1	0.872682	0.251227	0.145164	1	5.74336e-10	4.82378e-43	9.0721e-11	7.71115e-40	1.35045e-13	1.27775e-48	7.01221e-12	4.40275e-40	0.992015	1	0.999705	1	0.999273	1	0.958068	1	0.953913	0.229546	0.381521	1	0.955685	0.685324	0.379585	1	8.6628e-09	2.27689e-41	2.17764e-09	3.68831e-38	4.87189e-12	5.50759e-47	1.53023e-10	1.41101e-38	FALSE	FALSE	FALSE	FALSE	FALSE	FALSE	FALSE	FALSE	FALSE	FALSE	FALSE	FALSE	FALSE	FALSE	FALSE	FALSE	TRUE	TRUE	TRUE	TRUE	TRUE	TRUE	TRUE	TRUE	2	0	0	2	0	0	0	0	2	0	2	0	363	359	364	359	367	371	371	372	136	120	133	130	363	359	364	359	367	371	371	372	136	120	133	130	1.07173	1.10834	0.304485	0.814533	-0.876	-1.15248	-0.34103	-0.233125	-0.906205	-0.21797	-0.469014	-0.420332
Q99798	Q99798	>sp|Q99798|ACON_HUMAN Aconitate hydratase, mitochondrial OS=Homo sapiens OX=9606 GN=ACO2 PE=1 SV=2	ACO2	1	ACO2	1																																																																																																																																																	8	8	8	8	8	8	8	8	3	3	3	3	8	8	8	8	8	8	8	8	3	3	3	3
Q86TX2	Q86TX2	>sp|Q86TX2|ACOT1_HUMAN Acyl-coenzyme A thioesterase 1 OS=Homo sapiens OX=9606 GN=ACOT1 PE=1 SV=1	ACOT1	1	ACOT1	1																																																																																																																																																	8	8	8	8	8	8	8	8	3	3	3	3	8	8	8	8	8	8	8	8	3	3	3	3
Q8WXI4;Q8WXI4-2	Q8WXI4;Q8WXI4-2	>sp|Q8WXI4|ACO11_HUMAN Acyl-coenzyme A thioesterase 11 OS=Homo sapiens OX=9606 GN=ACOT11 PE=1 SV=1;>sp|Q8WXI4-2|ACO11_HUMAN Isoform of Q8WXI4, Isoform 2 of Acyl-coenzyme A thioesterase 11 OS=Homo sapiens OX=9606 GN=ACOT11	ACOT11;ACOT11	1	ACOT11	1																																																																																																																																																	8	8	8	8	8	8	7	8	3	3	3	3	8	8	8	8	8	8	7	8	3	3	3	3
Q9NPJ3;Q9NPJ3-2	Q9NPJ3;Q9NPJ3-2	>sp|Q9NPJ3|ACO13_HUMAN Acyl-coenzyme A thioesterase 13 OS=Homo sapiens OX=9606 GN=ACOT13 PE=1 SV=1;>sp|Q9NPJ3-2|ACO13_HUMAN Isoform of Q9NPJ3, Isoform 2 of Acyl-coenzyme A thioesterase 13 OS=Homo sapiens OX=9606 GN=ACOT13	ACOT13;ACOT13	1	ACOT13	4	4	4	4	4	4	4	4	4	4	4	4	4	-0.0458652	-2.18833e-16	0.0143932	5.23549e-17	0.0263122	2.94276e-18	0.0601354	1.33987e-16	0.0621144	3.70371e-15	0.126298	0.0810999	0.0960362	0.0457291	0.139292	0.074618	-0.43971	-0.428262	-0.391511	-0.39184	-0.409998	-0.399756	-0.339742	-0.347803	-0.283208	-1.33551e-15	0.122563	3.12801e-16	0.271839	2.23248e-17	0.652583	1.1679e-15	0.508252	2.38908e-14	0.877551	0.534426	0.823685	0.313687	1.41105	0.522368	-3.45852	-2.56603	-2.51409	-2.24193	-3.75356	-2.51082	-4.15798	-2.91394	0.577508	1	0.808946	1	0.592672	1	0.207342	1	0.32153	1	0.0949411	0.10874	0.115921	0.145069	0.0106319	0.027459	1.07904e-06	1.86514e-15	6.6302e-05	4.70769e-10	3.85023e-07	5.5472e-15	7.71763e-08	1.07614e-17	0.990298	1	0.999705	1	0.999273	1	0.91008	1	0.592211	1	0.283314	0.30263	0.388474	0.465008	0.0749392	0.118067	6.40655e-06	1.72295e-14	0.000282816	2.9361e-09	2.22242e-06	4.33204e-14	5.46995e-07	1.00268e-16	FALSE	FALSE	FALSE	FALSE	FALSE	FALSE	FALSE	FALSE	FALSE	FALSE	FALSE	FALSE	FALSE	FALSE	FALSE	FALSE	TRUE	TRUE	TRUE	TRUE	TRUE	TRUE	TRUE	TRUE	2	0	0	2	0	0	0	0	2	0	2	0	32	32	32	32	32	32	32	32	12	9	11	12	32	32	32	32	32	32	32	32	12	9	11	12	0.000280963	-0.453498	-0.175607	-0.667425	0.331156	0.0956565	0.420921	-0.0342416	0.450855	-0.280246	0.635937	0.517478
P49753	P49753	>sp|P49753|ACOT2_HUMAN Acyl-coenzyme A thioesterase 2, mitochondrial OS=Homo sapiens OX=9606 GN=ACOT2 PE=1 SV=6	ACOT2	1	ACOT2	1																																																																																																																																																	2	0	2	1	2	4	1	0	2	0	0	0	2	0	2	1	2	4	1	0	2	0	0	0
P49753;Q86TX2	P49753;Q86TX2	>sp|P49753|ACOT2_HUMAN Acyl-coenzyme A thioesterase 2, mitochondrial OS=Homo sapiens OX=9606 GN=ACOT2 PE=1 SV=6;>sp|Q86TX2|ACOT1_HUMAN Acyl-coenzyme A thioesterase 1 OS=Homo sapiens OX=9606 GN=ACOT1 PE=1 SV=1	ACOT2;ACOT1	2	ACOT2;ACOT1	17	17	16	17	17	17	17	16	17	16	17	17	17	0.0109924	0	0.00673948	1.43504e-17	0.000272424	0	-0.0127037	0	0.0541828	0.151797	0.0603784	0.185465	0.0714456	0.136404	0.0604746	0.118306	-0.259447	-0.240332	-0.296907	-0.251396	-0.343676	-0.339242	-0.341242	-0.347759	0.207064	0	0.127802	7.63447e-17	0.00544433	0	-0.316489	0	1.08363	0.490656	0.991137	0.563822	1.40439	0.536348	1.08254	0.430326	-5.39938	-1.18566	-5.27209	-1.0571	-7.94656	-1.83639	-7.14819	-1.92845	0.683254	1	0.800961	1	0.99142	1	0.534253	1	0.0424615	4.44023e-05	0.061719	4.28517e-06	0.011207	2.01582e-05	0.0428427	0.000317642	9.56671e-10	2.44475e-18	1.43514e-09	5.51754e-16	1.51946e-12	5.05801e-37	8.59607e-12	6.6253e-40	0.990298	1	0.999705	1	0.999273	1	0.965799	1	0.182282	0.000414484	0.219779	6.02534e-05	0.0948237	0.00035938	0.183022	0.0030755	1.36718e-08	2.90831e-17	2.31652e-08	5.91294e-15	3.87931e-11	1.31153e-35	1.78207e-10	2.09296e-38	FALSE	FALSE	FALSE	FALSE	FALSE	FALSE	FALSE	FALSE	FALSE	TRUE	FALSE	TRUE	FALSE	TRUE	FALSE	TRUE	TRUE	TRUE	TRUE	TRUE	TRUE	TRUE	TRUE	TRUE	2	1	0	2	1	1	0	1	2	0	2	0	132	136	133	130	134	135	135	132	51	42	49	51	132	136	133	130	134	135	135	132	51	42	49	51	-0.32049	1.08938	0.27561	1.04189	-1.09899	-0.801736	-0.454171	-0.223628	-1.43564	0.00545425	-0.808455	-0.292302
Q8N9L9	Q8N9L9	>sp|Q8N9L9|ACOT4_HUMAN Peroxisomal succinyl-coenzyme A thioesterase OS=Homo sapiens OX=9606 GN=ACOT4 PE=1 SV=2	ACOT4	1	ACOT4	1																																																																																																																																																	3	5	1	5	7	7	4	3	2	0	0	1	3	5	1	5	7	7	4	3	2	0	0	1
O00154	O00154	>sp|O00154|BACH_HUMAN Cytosolic acyl coenzyme A thioester hydrolase OS=Homo sapiens OX=9606 GN=ACOT7 PE=1 SV=3	ACOT7	1	ACOT7	19	18	19	19	18	19	18	19	18	19	18	19	18	-0.0257816	-2.84139e-15	0.00970431	-3.00587e-17	-0.0103467	-9.26905e-16	0.0105469	0	0.0553088	0.11614	0.066608	0.0806747	0.033746	0.0868216	0.0505246	0.0841902	-0.0392253	-8.82931e-17	-0.049727	-0.0113753	-0.110563	-0.115778	-0.0368938	-0.0181954	-0.533744	-1.50076e-14	0.217635	-1.62971e-16	-0.232276	-5.91123e-15	0.302084	0	1.52841	0.442989	1.22341	0.293443	0.754461	0.399192	1.18522	0.364682	-0.922302	-4.30191e-16	-0.958935	-0.051453	-2.89468	-0.729006	-0.836782	-0.118492	0.298659	1	0.668195	1	0.64727	1	0.552842	1	0.00622454	9.12044e-05	0.0240359	0.0084156	0.147769	0.000380766	0.0280946	0.00135204	0.0801092	1	0.0696663	0.464511	1.32462e-05	6.34073e-10	0.110183	0.206073	0.983378	1	0.999705	1	0.999273	1	0.965799	1	0.0471932	0.000777482	0.118609	0.0378587	0.438957	0.00407296	0.140245	0.0103845	0.128992	1	0.119289	0.671476	5.38775e-05	3.25772e-09	0.165899	0.316602	FALSE	FALSE	FALSE	FALSE	FALSE	FALSE	FALSE	FALSE	FALSE	TRUE	FALSE	FALSE	FALSE	FALSE	FALSE	FALSE	FALSE	FALSE	FALSE	FALSE	TRUE	TRUE	FALSE	FALSE	0	0	0	0	1	0	0	0	0	0	2	0	149	151	151	151	151	151	149	150	57	53	51	55	149	151	151	151	151	151	149	150	57	53	51	55	0.260335	0.574766	0.595762	0.491856	-1.04988	-0.907726	-0.902645	-1.01419	-0.707411	0.0765641	-0.504221	-0.783252
K7EKP8	K7EKP8	>tr|K7EKP8|K7EKP8_HUMAN Isoform of O00154, Acyl-CoA thioesterase 7 (Fragment) OS=Homo sapiens OX=9606 GN=ACOT7 PE=1 SV=8	ACOT7	1	ACOT7	1																																																																																																																																																	1	1	1	1	1	2	0	1	0	0	0	1	1	1	1	1	1	2	0	1	0	0	0	1
O14734	O14734	>sp|O14734|ACOT8_HUMAN Acyl-coenzyme A thioesterase 8 OS=Homo sapiens OX=9606 GN=ACOT8 PE=1 SV=1	ACOT8	1	ACOT8	4	4	4	4	4	4	4	4	4	4	4	4	4	-0.0731115	-1.16819e-14	-0.00709892	5.93908e-14	0.0103984	0	0.01126	0	0.195573	0.157203	0.230101	0.256592	0.0925424	0.09362	0.117871	0.10137	0.0565716	0.0176947	0.0944196	0.0209912	-0.0426092	0	0.014663	-3.05554e-17	-0.476263	-5.04083e-14	-0.0585559	2.99094e-13	0.102115	0	0.109961	0	1.84411	0.663605	1.40114	0.966983	0.783965	0.384433	0.957946	0.476988	0.578597	0.0895081	0.539499	0.0916803	-0.383904	0	0.160218	-1.80331e-16	0.352372	1	0.907982	1	0.840238	1	0.828265	1	0.00145665	0.00640274	0.0111791	0.000236302	0.133401	0.083279	0.0700061	0.0491585	0.260964	0.524015	0.293558	0.580813	0.451893	1	0.752046	1	0.983378	1	0.999705	1	0.999273	1	0.989417	1	0.0153135	0.0307117	0.0700615	0.00192799	0.417911	0.308556	0.250243	0.182632	0.345921	0.732209	0.39365	0.822955	0.543123	1	0.809126	1	FALSE	FALSE	FALSE	FALSE	FALSE	FALSE	FALSE	FALSE	FALSE	FALSE	FALSE	TRUE	FALSE	FALSE	FALSE	FALSE	FALSE	FALSE	FALSE	FALSE	FALSE	FALSE	FALSE	FALSE	0	1	0	0	0	0	0	0	0	0	0	0	30	32	31	31	31	32	31	32	12	10	12	12	30	32	31	31	31	32	31	32	12	10	12	12	-1.7233	-0.506821	-1.27976	-1.27116	0.331156	0.598631	0.971948	0.00622241	-0.0386108	0.67828	0.635937	0.580283
Q9Y305;Q9Y305-2;Q9Y305-4	Q9Y305;Q9Y305-2;Q9Y305-4	>sp|Q9Y305|ACOT9_HUMAN Acyl-coenzyme A thioesterase 9, mitochondrial OS=Homo sapiens OX=9606 GN=ACOT9 PE=1 SV=2;>sp|Q9Y305-2|ACOT9_HUMAN Isoform of Q9Y305, Isoform 2 of Acyl-coenzyme A thioesterase 9, mitochondrial OS=Homo sapiens OX=9606 GN=ACOT9;>sp|Q9Y305-4|ACOT9_HUMAN Isoform of Q9Y305, Isoform 4 of Acyl-coenzyme A thioesterase 9, mitochondrial OS=Homo sapiens OX=9606 GN=ACOT9	ACOT9;ACOT9;ACOT9	1	ACOT9	23	20	20	21	20	20	20	19	20	20	20	20	21	-0.00912465	-1.58625e-17	-0.0123246	0	-0.0100431	-8.25905e-15	-0.0146701	-2.2261e-10	0.0356953	0.0666636	0.0544301	0.0579869	0.0262565	0.0457987	0.011662	0.0161741	0.0495297	0.0567318	0.0331362	0.0321437	0.0245405	3.98925e-12	0.0425875	0.0109576	-0.204254	-8.52283e-17	-0.331743	0	-0.249309	-4.8727e-14	-0.495026	-1.42468e-09	0.783057	0.346583	1.21836	0.254184	0.728119	0.26405	0.381077	0.0928177	1.25465	0.303593	0.778165	0.164368	0.607082	2.52726e-11	1.49906	0.0639349	0.687308	1	0.514867	1	0.623488	1	0.334526	0.999912	0.133008	0.00134201	0.0245526	0.0151097	0.161654	0.0144762	0.454997	0.271305	0.0209118	0.00441535	0.13547	0.093425	0.239333	0.999988	0.00724481	0.38332	0.991364	1	0.999705	1	0.999273	1	0.958068	1	0.365634	0.00812779	0.120165	0.061222	0.459948	0.0825504	0.689132	0.665312	0.0403233	0.00998287	0.208823	0.161845	0.318695	1	0.0155995	0.548134	FALSE	FALSE	FALSE	FALSE	FALSE	FALSE	FALSE	FALSE	FALSE	FALSE	FALSE	FALSE	FALSE	FALSE	FALSE	FALSE	FALSE	FALSE	FALSE	FALSE	FALSE	FALSE	FALSE	FALSE	0	0	0	0	0	0	0	0	0	0	0	0	164	170	170	168	173	171	175	170	66	55	58	64	164	170	170	168	173	171	175	170	66	55	58	64	-0.417938	0.889606	1.07747	1.28035	-1.02907	-0.38295	-0.607844	0.129088	-0.952334	0.732928	-0.518585	-0.284752
Q15067;Q15067-2	Q15067;Q15067-2	>sp|Q15067|ACOX1_HUMAN Peroxisomal acyl-coenzyme A oxidase 1 OS=Homo sapiens OX=9606 GN=ACOX1 PE=1 SV=3;>sp|Q15067-2|ACOX1_HUMAN Isoform of Q15067, Isoform 2 of Peroxisomal acyl-coenzyme A oxidase 1 OS=Homo sapiens OX=9606 GN=ACOX1	ACOX1;ACOX1	1	ACOX1	15	15	15	15	15	15	15	15	15	15	15	15	15	-0.00874136	0	-0.0552764	-0.0577873	-0.0389712	-0.00162949	0.0608789	0.0385926	0.00548274	0.0198602	-0.0314694	3.5572e-17	-0.0290044	0	0.117228	0.116419	0.16371	0.158359	0.094842	0.0622682	0.107949	0.0865145	0.242756	0.224537	-0.123921	0	-0.835286	-0.249347	-0.46281	-0.00684156	0.988259	0.161656	0.0777486	0.0663019	-0.375588	1.24965e-16	-0.512459	0	1.80889	0.431237	2.41788	0.644161	1.34148	0.247805	1.36758	0.359297	3.3644	0.963984	0.806822	1	0.110944	0.0350807	0.365678	0.83825	0.0627172	0.137955	0.877988	0.419248	0.461516	1	0.318274	1	0.00174935	0.000683746	0.000103029	7.96826e-07	0.0143809	0.0373885	0.0130275	0.00780135	1.727e-06	9.7015e-11	0.992242	1	0.999705	1	0.999273	1	0.885546	1	0.949181	0.858721	0.694442	1	0.631596	1	0.0214001	0.00586461	0.000369514	3.24848e-06	0.031266	0.0712814	0.0257831	0.016254	8.78596e-06	5.49144e-10	FALSE	FALSE	FALSE	FALSE	FALSE	FALSE	FALSE	FALSE	FALSE	FALSE	FALSE	FALSE	FALSE	FALSE	FALSE	TRUE	TRUE	TRUE	FALSE	FALSE	FALSE	FALSE	TRUE	TRUE	0	0	0	2	0	1	0	0	2	0	0	0	115	119	118	120	118	120	117	118	45	32	43	44	115	119	118	120	118	120	117	118	45	32	43	44	-0.447465	0.087517	-0.10112	0.346003	-0.844252	-0.610085	-0.988522	-0.831963	-0.483772	0.485028	-0.646704	-0.600426
Q99424	Q99424	>sp|Q99424|ACOX2_HUMAN Peroxisomal acyl-coenzyme A oxidase 2 OS=Homo sapiens OX=9606 GN=ACOX2 PE=1 SV=1	ACOX2	1	ACOX2	6	4	4	3	4	3	4	4	3	4	4	4	3	-0.080256	0	-0.12013	-0.0902755	-0.0358109	-2.02932e-18	0.0745379	0	-0.0913535	-8.01863e-18	-0.0722541	-7.15501e-17	-0.233449	-0.16053	-0.0537573	0	-0.253713	-0.222988	-0.322322	-0.378116	-0.397112	-0.35754	-0.281012	-0.229946	-0.575295	0	-0.743211	-0.298222	-0.226157	-7.61736e-18	0.301307	0	-0.59348	-2.98528e-17	-0.437458	-2.31076e-16	-0.99369	-0.533181	-0.240866	0	-1.96456	-0.804851	-2.01337	-1.22365	-1.84256	-1.06083	-1.28998	-0.883383	0.263677	1	0.153322	0.168944	0.655911	1	0.553854	1	0.249151	1	0.392268	1	0.061489	0.0715579	0.635305	1	0.000843551	0.00149223	0.000672131	7.23503e-06	0.00153905	0.000114074	0.0181118	0.00347962	0.983378	1	0.999705	1	0.999273	1	0.965799	1	0.517244	1	0.642547	1	0.271071	0.277203	0.811216	1	0.00242164	0.00369018	0.00220152	2.70017e-05	0.00384646	0.000324294	0.0346663	0.00783563	FALSE	FALSE	FALSE	FALSE	FALSE	FALSE	FALSE	FALSE	FALSE	FALSE	FALSE	FALSE	FALSE	FALSE	FALSE	FALSE	TRUE	TRUE	TRUE	TRUE	TRUE	TRUE	FALSE	TRUE	2	0	0	2	0	0	0	0	1	0	2	0	40	39	35	40	39	40	34	36	14	12	15	17	40	39	35	40	39	40	34	36	14	12	15	17	0.723007	-3.24705	-0.892679	-1.59576	0.323993	-0.450369	-1.57627	-0.812611	0.606651	-3.79705	-1.75197	-2.49442
O15254	O15254	>sp|O15254|ACOX3_HUMAN Peroxisomal acyl-coenzyme A oxidase 3 OS=Homo sapiens OX=9606 GN=ACOX3 PE=1 SV=2	ACOX3	1	ACOX3	13	10	11	10	11	12	9	11	11	12	9	11	10	0.0434373	3.4866e-17	-0.0284473	0	0.00579317	1.22159e-17	0.0331113	1.14318e-18	0.0795702	0.0249984	0.0261234	3.17566e-17	0.0339798	0.021084	0.0782581	0.0432137	0.115099	0.0948584	0.0219976	6.80736e-17	0.0881317	0.0788601	0.112871	0.0942736	0.533509	1.41092e-16	-0.241323	0	0.0837524	5.61845e-17	0.616891	5.38623e-18	0.941741	0.0893246	0.306104	1.5993e-16	0.431306	0.0925521	0.783138	0.177487	1.14965	0.34822	0.220305	2.73522e-16	1.71422	0.366567	1.77297	0.445278	0.298866	1	0.634776	1	0.868655	1	0.232251	1	0.0742597	0.369175	0.547473	1	0.399108	0.375349	0.133207	0.282079	0.0325105	0.0365071	0.664268	1	0.00276806	0.011811	0.00209043	0.00395615	0.983378	1	0.999705	1	0.999273	1	0.913471	1	0.261619	0.786004	0.753862	1	0.702278	0.918349	0.363492	0.686056	0.0591767	0.0681222	0.745139	1	0.00654358	0.023794	0.00514389	0.00882485	FALSE	FALSE	FALSE	FALSE	FALSE	FALSE	FALSE	FALSE	FALSE	FALSE	FALSE	FALSE	FALSE	FALSE	FALSE	FALSE	FALSE	FALSE	FALSE	FALSE	FALSE	FALSE	TRUE	FALSE	0	0	0	0	0	0	0	0	1	0	0	0	86	96	94	94	93	94	96	96	35	27	29	35	86	96	94	94	93	94	96	96	35	27	29	35	-2.62644	0.408171	0.0123444	0.412568	-1.07107	0.219798	-0.205872	0.00500406	-0.863087	2.28281	0.259327	0.390299
P24666	P24666	>sp|P24666|PPAC_HUMAN Low molecular weight phosphotyrosine protein phosphatase OS=Homo sapiens OX=9606 GN=ACP1 PE=1 SV=3	ACP1	1	ACP1	7	5	5	7	7	5	5	5	5	5	5	7	7	-0.00353412	4.84221e-17	0.0138856	0	0.0239948	1.465e-16	0.0324048	1.51269e-17	-0.00273754	7.86499e-20	0.0241635	0.0258995	0.0636642	0.049217	-0.0050224	0.0247894	0.0538035	0.0249573	0.0374003	0	0.0282535	0	0.0573365	0.0453961	-0.0540688	2.88872e-16	0.178534	0	0.38949	9.44602e-16	0.603337	1.03011e-16	-0.0430234	4.79228e-19	0.333727	0.152869	0.818228	0.314702	-0.0762547	0.138188	0.709172	0.149906	0.532888	0	0.436192	0	1.04559	0.290527	0.91498	1	0.724915	1	0.445111	1	0.242291	1	0.932285	1	0.512304	0.346303	0.118201	0.108403	0.880336	0.37332	0.171639	0.342727	0.29935	1	0.393723	1	0.0498233	0.0815673	0.993702	1	0.999705	1	0.999273	1	0.914483	1	0.967113	1	0.729103	0.750964	0.392036	0.374834	0.945999	0.838291	0.243584	0.500638	0.400074	1	0.483808	1	0.0839968	0.138784	FALSE	FALSE	FALSE	FALSE	FALSE	FALSE	FALSE	FALSE	FALSE	FALSE	FALSE	FALSE	FALSE	FALSE	FALSE	FALSE	FALSE	FALSE	FALSE	FALSE	FALSE	FALSE	FALSE	FALSE	0	0	0	0	0	0	0	0	0	0	0	0	44	41	45	44	56	56	56	56	20	14	17	21	44	41	45	44	56	56	56	56	20	14	17	21	1.97715	0.382375	0.216317	0	3.49488	2.70076	4.05099	5.36819	1.26072	0.35338	0.105963	-0.020926
P11117	P11117	>sp|P11117|PPAL_HUMAN Lysosomal acid phosphatase OS=Homo sapiens OX=9606 GN=ACP2 PE=1 SV=3	ACP2	1	ACP2	7	5	6	6	6	5	5	6	6	5	5	6	6	-0.0301396	0	-0.0147409	-6.67719e-18	-0.00466622	3.29575e-13	0.0502014	0.0353707	0.0219557	0	-0.0060304	0	-0.0227848	4.00748e-17	0.0611934	0.119921	0.51879	0.508331	0.488192	0.44349	0.431841	0.412276	0.505127	0.446313	-0.249983	0	-0.208993	-4.10669e-17	-0.0352799	1.52267e-12	0.629906	0.212087	0.190892	0	-0.0292547	0	-0.263621	1.76608e-16	0.80004	0.571651	5.31185	2.86928	4.35318	1.91992	4.78944	1.98805	4.04551	2.34194	0.622637	1	0.680571	1	0.944449	0.999999	0.222914	0.228439	0.706648	1	0.953938	1	0.604128	1	0.125496	0.00412507	1.26343e-09	2.12229e-20	3.3409e-08	6.67609e-13	9.05706e-09	2.17056e-14	1.17464e-07	9.2194e-20	0.990298	1	0.999705	1	0.999273	1	0.910126	1	0.861734	1	0.977299	1	0.83272	1	0.352393	0.0263566	1.72625e-08	2.9744e-19	3.48837e-07	5.48333e-12	7.80789e-08	1.62805e-13	8.02533e-07	9.80152e-19	FALSE	FALSE	FALSE	FALSE	FALSE	FALSE	FALSE	FALSE	FALSE	FALSE	FALSE	FALSE	FALSE	FALSE	FALSE	FALSE	TRUE	TRUE	TRUE	TRUE	TRUE	TRUE	TRUE	TRUE	2	0	0	2	0	0	0	0	2	0	2	0	43	45	52	52	51	49	52	52	19	17	18	21	43	45	52	52	51	49	52	52	19	17	18	21	-0.999632	-0.00454497	1.55395	-0.0751882	0.816492	1.83445	-0.142784	-0.295758	2.36471	4.893	1.4457	0.464187
K7ESF2	K7ESF2	>tr|K7ESF2|K7ESF2_HUMAN Isoform of P13686, Tartrate-resistant acid phosphatase type 5 (Fragment) OS=Homo sapiens OX=9606 GN=ACP5 PE=1 SV=1	ACP5	1	ACP5	1																																																																																																																																																	5	5	5	6	7	7	8	8	3	0	1	3	5	5	5	6	7	7	8	8	3	0	1	3
Q96GR2	Q96GR2	>sp|Q96GR2|ACBG1_HUMAN Long-chain-fatty-acid--CoA ligase ACSBG1 OS=Homo sapiens OX=9606 GN=ACSBG1 PE=1 SV=2	ACSBG1	1	ACSBG1	24	19	22	21	23	20	20	22	23	19	21	21	22	-0.0240709	-4.22004e-17	-0.020985	-2.92583e-18	0.0148943	1.51492e-17	0.0524759	0.0412594	0.0205025	0	0.0518697	0.00660155	-0.0261335	0	0.0351135	1.71813e-15	0.556503	0.56825	0.589187	0.564355	0.539155	0.537917	0.575452	0.563757	-0.338715	-1.89448e-16	-0.225572	-1.27151e-17	0.333551	7.19996e-17	1.1184	0.200902	0.321392	0	0.76711	0.0263979	-0.329781	0	0.600567	8.17802e-15	6.50789	2.41395	7.24993	2.11757	10.2682	2.52821	12.5837	2.54092	0.506011	1	0.656913	1	0.512331	1	0.0374188	0.0533308	0.527665	1	0.141041	0.624508	0.517451	1	0.243942	1	3.67327e-11	3.1251e-28	5.25809e-12	1.22011e-39	1.40827e-14	3.17222e-69	2.45707e-16	6.70412e-72	0.989477	1	0.999705	1	0.999273	1	0.859556	1	0.75655	1	0.358082	1	0.776514	1	0.500059	1	7.86562e-10	7.21203e-27	1.96696e-10	5.75131e-38	6.82343e-13	2.63215e-67	1.89468e-14	5.42379e-70	FALSE	FALSE	FALSE	FALSE	FALSE	FALSE	FALSE	FALSE	FALSE	FALSE	FALSE	FALSE	FALSE	FALSE	FALSE	FALSE	TRUE	TRUE	TRUE	TRUE	TRUE	TRUE	TRUE	TRUE	2	0	0	2	0	0	0	0	2	0	2	0	166	172	187	184	179	179	188	188	69	56	67	69	166	172	187	184	179	179	188	188	69	56	67	69	-0.352684	1.02627	0.626589	0.710161	-0.609479	-0.116658	-0.462157	-0.537462	0.394179	2.99914	0.657498	0.532746
Q5FVE4;Q5FVE4-2;Q5FVE4-3;Q5FVE4-4	Q5FVE4;Q5FVE4-2;Q5FVE4-3;Q5FVE4-4	>sp|Q5FVE4|ACBG2_HUMAN Long-chain-fatty-acid--CoA ligase ACSBG2 OS=Homo sapiens OX=9606 GN=ACSBG2 PE=1 SV=2;>sp|Q5FVE4-2|ACBG2_HUMAN Isoform of Q5FVE4, Isoform 2 of Long-chain-fatty-acid--CoA ligase ACSBG2 OS=Homo sapiens OX=9606 GN=ACSBG2;>sp|Q5FVE4-3|ACBG2_HUMAN Isoform of Q5FVE4, Isoform 3 of Long-chain-fatty-acid--CoA ligase ACSBG2 OS=Homo sapiens OX=9606 GN=ACSBG2;>sp|Q5FVE4-4|ACBG2_HUMAN Isoform of Q5FVE4, Isoform 4 of Long-chain-fatty-acid--CoA ligase ACSBG2 OS=Homo sapiens OX=9606 GN=ACSBG2	ACSBG2;ACSBG2;ACSBG2;ACSBG2	1	ACSBG2	1																																																																																																																																																	3	4	5	6	8	6	5	5	2	0	2	0	3	4	5	6	8	6	5	5	2	0	2	0
Q5FVE4;Q5FVE4-2;Q5FVE4-3;Q5FVE4-4;Q96GR2	Q5FVE4;Q5FVE4-2;Q5FVE4-3;Q5FVE4-4;Q96GR2	>sp|Q5FVE4|ACBG2_HUMAN Long-chain-fatty-acid--CoA ligase ACSBG2 OS=Homo sapiens OX=9606 GN=ACSBG2 PE=1 SV=2;>sp|Q5FVE4-2|ACBG2_HUMAN Isoform of Q5FVE4, Isoform 2 of Long-chain-fatty-acid--CoA ligase ACSBG2 OS=Homo sapiens OX=9606 GN=ACSBG2;>sp|Q5FVE4-3|ACBG2_HUMAN Isoform of Q5FVE4, Isoform 3 of Long-chain-fatty-acid--CoA ligase ACSBG2 OS=Homo sapiens OX=9606 GN=ACSBG2;>sp|Q5FVE4-4|ACBG2_HUMAN Isoform of Q5FVE4, Isoform 4 of Long-chain-fatty-acid--CoA ligase ACSBG2 OS=Homo sapiens OX=9606 GN=ACSBG2;>sp|Q96GR2|ACBG1_HUMAN Long-chain-fatty-acid--CoA ligase ACSBG1 OS=Homo sapiens OX=9606 GN=ACSBG1 PE=1 SV=2	ACSBG2;ACSBG2;ACSBG2;ACSBG2;ACSBG1	2	ACSBG2;ACSBG1	1																																																																																																																																																	7	6	5	7	6	8	6	8	3	0	1	2	7	6	5	7	6	8	6	8	3	0	1	2
Q96CM8;Q96CM8-2;Q96CM8-3	Q96CM8;Q96CM8-2;Q96CM8-3	>sp|Q96CM8|ACSF2_HUMAN Medium-chain acyl-CoA ligase ACSF2, mitochondrial OS=Homo sapiens OX=9606 GN=ACSF2 PE=1 SV=2;>sp|Q96CM8-2|ACSF2_HUMAN Isoform of Q96CM8, Isoform 2 of Medium-chain acyl-CoA ligase ACSF2, mitochondrial OS=Homo sapiens OX=9606 GN=ACSF2;>sp|Q96CM8-3|ACSF2_HUMAN Isoform of Q96CM8, Isoform 3 of Medium-chain acyl-CoA ligase ACSF2, mitochondrial OS=Homo sapiens OX=9606 GN=ACSF2	ACSF2;ACSF2;ACSF2	1	ACSF2	15	12	11	14	14	12	13	12	12	11	12	14	14	0.0521638	2.51372e-17	0.0870065	0.0681865	-0.0163939	2.44461e-17	-0.0115076	-4.72488e-17	0.190683	0.263571	0.288678	0.331028	0.215305	0.247116	0.0595794	0.0439375	0.0815154	0.0707502	0.15337	0.141183	-0.0234104	-3.21459e-15	-0.0030081	-5.8227e-17	0.753594	1.04777e-16	1.08702	0.275176	-0.250375	1.09823e-16	-0.213435	-2.08073e-16	2.67192	0.827132	3.41043	0.925385	2.78764	0.921874	0.892176	0.15685	0.8779	0.272817	1.92195	0.526106	-0.378226	-1.4581e-14	-0.0527851	-2.56826e-16	0.147632	1	0.04234	0.0450819	0.622014	1	0.674247	1	3.1343e-05	4.08942e-08	1.42881e-06	4.1545e-10	2.23651e-05	1.19798e-09	0.0897771	0.183707	0.0945815	0.0905143	0.00102851	0.000313901	0.458514	1	0.917002	1	0.983378	1	0.999705	1	0.999273	1	0.976405	1	0.000665382	9.00082e-07	6.51698e-05	1.70542e-08	0.000847572	7.63945e-08	0.289441	0.497892	0.148856	0.153585	0.00316633	0.000918131	0.549488	1	0.942577	1	FALSE	FALSE	FALSE	FALSE	FALSE	FALSE	FALSE	FALSE	TRUE	TRUE	TRUE	TRUE	TRUE	TRUE	FALSE	FALSE	FALSE	FALSE	TRUE	TRUE	FALSE	FALSE	FALSE	FALSE	2	2	0	0	2	0	0	2	0	0	0	0	99	102	104	101	117	118	113	116	42	31	38	42	99	102	104	101	117	118	113	116	42	31	38	42	-0.372678	1.13272	0.196653	-0.030593	0.898552	1.31346	1.8252	1.66779	-0.71981	1.13881	-0.647914	-1.16016
Q4G176	Q4G176	>sp|Q4G176|ACSF3_HUMAN Malonate--CoA ligase ACSF3, mitochondrial OS=Homo sapiens OX=9606 GN=ACSF3 PE=1 SV=3	ACSF3	1	ACSF3	20	19	19	20	20	19	19	19	19	19	19	20	20	-0.0244928	0	0.0299458	0.0304971	-0.00131732	0	-0.0236324	0	-0.00420881	2.07006e-18	0.0608233	0.0696298	0.0224111	0.0451335	-0.0265884	-8.03347e-18	-0.209097	-0.213853	-0.171593	-0.144761	-0.211136	-0.207901	-0.221178	-0.21315	-0.466152	0	0.857766	0.150353	-0.0263713	0	-0.543184	0	-0.0691571	9.18199e-18	1.38451	0.306229	0.582107	0.200652	-0.646823	-3.70614e-17	-4.23121	-0.95111	-3.8863	-0.70002	-3.90002	-1.01342	-5.44044	-1.13554	0.362466	1	0.102259	0.122158	0.95846	1	0.290837	1	0.891375	1	0.0120243	0.00512811	0.258749	0.0511871	0.210751	1	5.23363e-08	3.88719e-15	1.94229e-07	2.56581e-09	2.19051e-07	1.1769e-17	9.96512e-10	4.17751e-21	0.983378	1	0.999705	1	0.999273	1	0.936337	1	0.954932	1	0.0732614	0.0251542	0.574636	0.217193	0.464221	1	4.37655e-07	3.48247e-14	1.64085e-06	1.47183e-08	1.35261e-06	1.09723e-16	1.12048e-08	4.86204e-20	FALSE	FALSE	FALSE	FALSE	FALSE	FALSE	FALSE	FALSE	FALSE	FALSE	FALSE	FALSE	FALSE	FALSE	FALSE	FALSE	TRUE	TRUE	TRUE	TRUE	TRUE	TRUE	TRUE	TRUE	2	0	0	2	0	0	0	0	2	0	2	0	151	150	154	152	160	159	158	160	60	52	57	58	151	150	154	152	160	159	158	160	60	52	57	58	0.811685	0.898308	0.85012	0.392584	-0.337967	-0.317546	0.127932	0.045305	-0.487865	0.25582	-0.238309	-0.783248
P33121;P33121-3	P33121;P33121-3	>sp|P33121|ACSL1_HUMAN Long-chain-fatty-acid--CoA ligase 1 OS=Homo sapiens OX=9606 GN=ACSL1 PE=1 SV=1;>sp|P33121-3|ACSL1_HUMAN Isoform of P33121, Isoform 3 of Long-chain-fatty-acid--CoA ligase 1 OS=Homo sapiens OX=9606 GN=ACSL1	ACSL1;ACSL1	1	ACSL1	13	13	13	11	13	12	11	13	13	13	13	12	11	0.00598422	-7.22217e-18	0.0202295	2.88901e-15	0.00641635	0	-0.00532614	-4.20132e-16	0.175859	0.237683	0.146841	0.237044	0.070237	0.0883757	0.0380558	0.0580051	0.166254	0.156555	0.163107	0.165651	0.0664018	0.0583419	0.0628531	0.0384018	0.109058	-2.94488e-17	0.28287	1.27947e-14	0.0983629	0	-0.0805573	-2.09088e-15	2.47837	0.825808	2.15775	0.794765	0.967211	0.335311	0.573869	0.19688	2.81268	0.641263	2.47791	0.677117	0.920763	0.29881	1.01807	0.180229	0.829582	1	0.57809	1	0.846027	1	0.873695	1	7.59204e-05	4.15217e-08	0.000353939	3.88561e-07	0.0680942	0.0111796	0.264824	0.10662	1.72436e-05	5.26397e-06	7.82281e-05	2.70187e-06	0.0809673	0.0677216	0.0555486	0.151229	0.992242	1	0.999705	1	0.999273	1	0.992561	1	0.00139562	9.06956e-07	0.00540622	7.14865e-06	0.287602	0.067403	0.521071	0.328644	7.66107e-05	1.93575e-05	0.000328306	1.07826e-05	0.126372	0.116249	0.0923351	0.241051	FALSE	FALSE	FALSE	FALSE	FALSE	FALSE	FALSE	FALSE	TRUE	TRUE	TRUE	TRUE	FALSE	FALSE	FALSE	FALSE	TRUE	TRUE	TRUE	TRUE	FALSE	FALSE	FALSE	FALSE	2	2	0	2	2	0	0	0	0	0	0	0	97	103	99	101	97	95	98	101	37	26	35	36	97	103	99	101	97	95	98	101	37	26	35	36	-1.19151	-0.0632126	1.22579	-0.174543	-1.83187	-0.868195	-0.609617	-0.816897	-0.880463	0.334782	1.10667	-0.105717
P33121;P33121-3;Q9ULC5;Q9ULC5-3;Q9ULC5-4	P33121;P33121-3;Q9ULC5;Q9ULC5-3;Q9ULC5-4	>sp|P33121|ACSL1_HUMAN Long-chain-fatty-acid--CoA ligase 1 OS=Homo sapiens OX=9606 GN=ACSL1 PE=1 SV=1;>sp|P33121-3|ACSL1_HUMAN Isoform of P33121, Isoform 3 of Long-chain-fatty-acid--CoA ligase 1 OS=Homo sapiens OX=9606 GN=ACSL1;>sp|Q9ULC5|ACSL5_HUMAN Long-chain-fatty-acid--CoA ligase 5 OS=Homo sapiens OX=9606 GN=ACSL5 PE=1 SV=1;>sp|Q9ULC5-3|ACSL5_HUMAN Isoform of Q9ULC5, Isoform 2 of Long-chain-fatty-acid--CoA ligase 5 OS=Homo sapiens OX=9606 GN=ACSL5;>sp|Q9ULC5-4|ACSL5_HUMAN Isoform of Q9ULC5, Isoform 3 of Long-chain-fatty-acid--CoA ligase 5 OS=Homo sapiens OX=9606 GN=ACSL5	ACSL1;ACSL1;ACSL5;ACSL5;ACSL5	2	ACSL1;ACSL5	2	2	2	2	2	2	2	2	2	2	2	2	2	-0.0766227	-7.24858e-17	-0.0908716	0	0.0146431	3.81743e-18	0.111795	0.0652441	0.0231604	-1.57746e-18	0.129053	0.0515283	-0.149036	-0.127377	0.0639158	4.65686e-17	0.0772306	0.00247406	0.0396895	0	-0.0889025	-0.0158594	0.03278	6.46045e-16	-0.496289	-4.29382e-16	-0.528776	0	0.101595	2.44084e-17	0.676093	0.489242	0.160881	-9.4581e-18	0.786283	0.270956	-0.952042	-0.668368	0.351004	2.25572e-16	0.482826	0.0127902	0.238434	0	-0.65763	-0.10876	0.189971	3.89233e-15	0.332952	1	0.303318	1	0.84104	1	0.192111	0.34695	0.750972	1	0.131905	0.320671	0.0721556	0.0442536	0.490886	1	0.345865	0.852114	0.638676	1	0.203836	0.579036	0.708095	1	0.983378	1	0.999705	1	0.999273	1	0.909954	1	0.887279	1	0.346037	0.709624	0.299085	0.195399	0.715817	1	0.436239	1	0.723271	1	0.278579	0.794797	0.772362	1	FALSE	FALSE	FALSE	FALSE	FALSE	FALSE	FALSE	FALSE	FALSE	FALSE	FALSE	FALSE	FALSE	FALSE	FALSE	FALSE	FALSE	FALSE	FALSE	FALSE	FALSE	FALSE	FALSE	FALSE	0	0	0	0	0	0	0	0	0	0	0	0	15	16	16	16	15	15	15	16	5	6	4	6	15	16	16	16	15	15	15	16	5	6	4	6	-2.04609	-1.48106	-0.948021	-3.04973	1.22188	1.48883	1.70759	-0.794249	1.75191	1.40859	3.11368	1.79146
P33121;P33121-3;Q9UKU0;Q9UKU0-1;Q9UKU0-2;Q9UKU0-7;Q9UKU0-9	P33121;P33121-3;Q9UKU0;Q9UKU0-1;Q9UKU0-2;Q9UKU0-7;Q9UKU0-9	>sp|P33121|ACSL1_HUMAN Long-chain-fatty-acid--CoA ligase 1 OS=Homo sapiens OX=9606 GN=ACSL1 PE=1 SV=1;>sp|P33121-3|ACSL1_HUMAN Isoform of P33121, Isoform 3 of Long-chain-fatty-acid--CoA ligase 1 OS=Homo sapiens OX=9606 GN=ACSL1;>sp|Q9UKU0|ACSL6_HUMAN Long-chain-fatty-acid--CoA ligase 6 OS=Homo sapiens OX=9606 GN=ACSL6 PE=1 SV=4;>sp|Q9UKU0-1|ACSL6_HUMAN Isoform of Q9UKU0, Isoform 1 of Long-chain-fatty-acid--CoA ligase 6 OS=Homo sapiens OX=9606 GN=ACSL6;>sp|Q9UKU0-2|ACSL6_HUMAN Isoform of Q9UKU0, Isoform 2 of Long-chain-fatty-acid--CoA ligase 6 OS=Homo sapiens OX=9606 GN=ACSL6;>sp|Q9UKU0-7|ACSL6_HUMAN Isoform of Q9UKU0, Isoform 7 of Long-chain-fatty-acid--CoA ligase 6 OS=Homo sapiens OX=9606 GN=ACSL6;>sp|Q9UKU0-9|ACSL6_HUMAN Isoform of Q9UKU0, Isoform 9 of Long-chain-fatty-acid--CoA ligase 6 OS=Homo sapiens OX=9606 GN=ACSL6	ACSL1;ACSL1;ACSL6;ACSL6;ACSL6;ACSL6;ACSL6	2	ACSL1;ACSL6	1																																																																																																																																																	8	8	8	8	8	8	8	8	3	3	3	3	8	8	8	8	8	8	8	8	3	3	3	3
O95573	O95573	>sp|O95573|ACSL3_HUMAN Fatty acid CoA ligase Acsl3 OS=Homo sapiens OX=9606 GN=ACSL3 PE=1 SV=3	ACSL3	1	ACSL3	23	19	21	22	22	21	19	21	21	21	19	22	22	0.00922313	9.22153e-15	0.0131222	3.3625e-18	0.00242925	1.3883e-15	-0.013153	-7.61703e-17	0.11075	0.25492	0.104852	0.240471	0.122651	0.191661	0.0789204	0.152909	0.165361	0.174506	0.145967	0.172331	0.0762066	0.0725994	0.0904805	0.0791721	0.210874	4.66466e-14	0.211905	1.724e-17	0.0604711	7.89531e-15	-0.415436	-4.52092e-16	2.60995	0.718574	2.2095	0.692877	2.87607	0.703915	1.21039	0.523727	4.08944	0.797457	2.53422	0.807738	2.09305	0.427288	2.47523	0.448619	0.677776	1	0.676391	1	0.904944	1	0.416312	1	4.15453e-05	1.75375e-10	0.000278808	3.62641e-09	1.52542e-05	3.54538e-10	0.0252814	1.82181e-06	8.9041e-08	2.39808e-12	6.04818e-05	1.13095e-11	0.000486458	5.19319e-05	8.26167e-05	2.44065e-05	0.990298	1	0.999705	1	0.999273	1	0.965799	1	0.000843856	6.78909e-09	0.00448826	1.17912e-07	0.000636263	2.47505e-08	0.131268	3.66189e-05	7.07453e-07	1.73443e-11	0.00026038	8.28471e-11	0.00138648	0.000155072	0.000282515	7.54838e-05	FALSE	FALSE	FALSE	FALSE	FALSE	FALSE	FALSE	FALSE	TRUE	TRUE	FALSE	TRUE	TRUE	TRUE	FALSE	TRUE	TRUE	TRUE	TRUE	TRUE	FALSE	FALSE	FALSE	FALSE	2	1	0	2	2	1	0	2	0	0	0	0	172	169	175	176	176	182	178	177	66	56	67	68	172	169	175	176	176	182	178	177	66	56	67	68	1.1156	0.472089	-0.66077	0.810646	-0.18119	-0.805539	-0.729053	-0.195949	-0.0594103	0.216642	-1.00901	-0.285064
O60488;O60488-2	O60488;O60488-2	>sp|O60488|ACSL4_HUMAN Long-chain-fatty-acid--CoA ligase 4 OS=Homo sapiens OX=9606 GN=ACSL4 PE=1 SV=2;>sp|O60488-2|ACSL4_HUMAN Isoform of O60488, Isoform Short of Long-chain-fatty-acid--CoA ligase 4 OS=Homo sapiens OX=9606 GN=ACSL4	ACSL4;ACSL4	1	ACSL4	15	12	14	14	14	13	12	14	14	13	12	14	14	-0.0597429	-0.0232611	0.00536503	1.24464e-16	0.0372722	0	-0.00044857	0	-0.0559564	2.53817e-18	0.00218063	2.01917e-17	0.0660903	0.0545188	-0.00570895	0.0123514	-0.0429654	-4.13648e-17	-0.0301776	0	-0.0586082	-0.0571182	-0.118461	-0.0876974	-0.825506	-0.102623	0.0869536	5.26034e-16	0.609532	0	-0.00836896	0	-0.721756	8.40544e-18	0.032642	7.64556e-17	1.05832	0.175463	-0.0933057	0.0457593	-0.653784	-1.45102e-16	-0.394984	0	-0.949085	-0.241016	-2.04569	-0.412219	0.114588	0.324039	0.86375	1	0.237003	1	0.986819	1	0.164358	1	0.948613	1	0.0477135	0.125624	0.853874	0.533764	0.206	1	0.438905	1	0.0727324	0.0493194	0.000593944	0.00188363	0.983378	1	0.999705	1	0.999273	1	0.998494	1	0.406479	1	0.975097	1	0.231821	0.41993	0.934724	1	0.284016	1	0.539916	1	0.114979	0.0874184	0.00165904	0.00442023	FALSE	FALSE	FALSE	FALSE	FALSE	FALSE	FALSE	FALSE	FALSE	FALSE	FALSE	FALSE	FALSE	FALSE	FALSE	FALSE	FALSE	FALSE	FALSE	FALSE	FALSE	FALSE	TRUE	FALSE	0	0	0	0	0	0	0	0	1	0	0	0	103	113	107	114	114	112	110	113	41	35	39	44	103	113	107	114	114	112	110	113	41	35	39	44	-2.1137	-1.0843	1.1464	-0.0553073	-1.02139	0.43216	-0.828786	0.180365	-0.444475	0.837356	-0.0730185	-1.15115
O60488;O60488-2;O95573	O60488;O60488-2;O95573	>sp|O60488|ACSL4_HUMAN Long-chain-fatty-acid--CoA ligase 4 OS=Homo sapiens OX=9606 GN=ACSL4 PE=1 SV=2;>sp|O60488-2|ACSL4_HUMAN Isoform of O60488, Isoform Short of Long-chain-fatty-acid--CoA ligase 4 OS=Homo sapiens OX=9606 GN=ACSL4;>sp|O95573|ACSL3_HUMAN Fatty acid CoA ligase Acsl3 OS=Homo sapiens OX=9606 GN=ACSL3 PE=1 SV=3	ACSL4;ACSL4;ACSL3	2	ACSL4;ACSL3	2	2	2	2	2	2	2	2	2	2	2	2	2	0.0534618	1.12779e-15	0.035666	1.85572e-15	-0.0433526	-0.00990401	-0.0362762	0	0.156685	0.137365	0.0592173	6.58246e-17	0.113756	0.0993479	0.0376573	0	0.0686387	0.0248554	0.0338875	5.6318e-17	0.023667	2.2357e-16	0.0569508	0.042519	0.370641	7.61978e-15	0.284232	1.3524e-14	-0.362554	-0.081654	-0.307367	0	1.22121	1.00785	0.433717	4.72135e-16	0.894744	0.718987	0.319665	0	0.503829	0.167554	0.250237	3.59426e-16	0.202384	1.82777e-15	0.479802	0.334808	0.467268	1	0.576275	1	0.476784	0.664963	0.545985	1	0.0240002	0.0209026	0.396253	1	0.0894893	0.0361793	0.529974	1	0.325775	0.472409	0.622259	1	0.690099	1	0.349003	0.253757	0.989477	1	0.999705	1	0.999273	1	0.965799	1	0.125353	0.0827677	0.646607	1	0.335195	0.167791	0.743785	1	0.41549	0.668393	0.708399	1	0.758424	1	0.434877	0.380349	FALSE	FALSE	FALSE	FALSE	FALSE	FALSE	FALSE	FALSE	FALSE	FALSE	FALSE	FALSE	FALSE	FALSE	FALSE	FALSE	FALSE	FALSE	FALSE	FALSE	FALSE	FALSE	FALSE	FALSE	0	0	0	0	0	0	0	0	0	0	0	0	16	16	16	16	16	16	16	16	6	6	6	5	16	16	16	16	16	16	16	16	6	6	6	5	-0.634927	-1.48106	-0.901729	-1.94275	1.81812	1.34593	1.70759	0.593607	1.75191	-0.247226	1.77558	1.67607
Q9UKU0;Q9UKU0-1;Q9UKU0-2;Q9UKU0-7;Q9UKU0-9	Q9UKU0;Q9UKU0-1;Q9UKU0-2;Q9UKU0-7;Q9UKU0-9	>sp|Q9UKU0|ACSL6_HUMAN Long-chain-fatty-acid--CoA ligase 6 OS=Homo sapiens OX=9606 GN=ACSL6 PE=1 SV=4;>sp|Q9UKU0-1|ACSL6_HUMAN Isoform of Q9UKU0, Isoform 1 of Long-chain-fatty-acid--CoA ligase 6 OS=Homo sapiens OX=9606 GN=ACSL6;>sp|Q9UKU0-2|ACSL6_HUMAN Isoform of Q9UKU0, Isoform 2 of Long-chain-fatty-acid--CoA ligase 6 OS=Homo sapiens OX=9606 GN=ACSL6;>sp|Q9UKU0-7|ACSL6_HUMAN Isoform of Q9UKU0, Isoform 7 of Long-chain-fatty-acid--CoA ligase 6 OS=Homo sapiens OX=9606 GN=ACSL6;>sp|Q9UKU0-9|ACSL6_HUMAN Isoform of Q9UKU0, Isoform 9 of Long-chain-fatty-acid--CoA ligase 6 OS=Homo sapiens OX=9606 GN=ACSL6	ACSL6;ACSL6;ACSL6;ACSL6;ACSL6	1	ACSL6	28	28	28	28	28	28	28	28	28	28	28	28	28	-0.032923	-2.5814e-10	-0.0216934	-0.0130488	-0.0202716	-0.00262115	0.0394651	0.0209918	0.0995754	0.19916	0.122918	0.198965	0.0450104	0.0843005	0.117789	0.156398	-0.123553	-0.102664	-0.131548	-0.122829	-0.234362	-0.228543	-0.159242	-0.154384	-0.76617	-1.45263e-09	-0.5096	-0.0807965	-0.594949	-0.0183454	1.13146	0.149507	2.83582	0.747565	2.49193	0.721368	1.11356	0.410936	3.03913	0.757289	-3.09445	-0.578492	-3.00918	-0.594068	-6.49083	-1.57406	-4.98991	-1.07994	0.141341	0.999904	0.320715	0.334464	0.24802	0.647697	0.0354814	0.0897124	1.49871e-05	1.65251e-14	7.65848e-05	1.1054e-13	0.038228	1.11467e-05	6.51173e-06	7.48471e-15	5.01504e-06	1.40408e-09	7.25823e-06	5.30641e-10	5.47917e-11	3.25808e-45	4.20849e-09	1.28631e-26	0.983378	1	0.999705	1	0.999273	1	0.856276	1	0.000370156	1.29466e-12	0.0016445	8.54147e-12	0.205953	0.000220586	0.000267466	1.41418e-12	2.52142e-05	7.71238e-09	4.01145e-05	3.26568e-09	8.3419e-10	1.20151e-43	4.00561e-08	1.98914e-25	FALSE	FALSE	FALSE	FALSE	FALSE	FALSE	FALSE	FALSE	FALSE	TRUE	TRUE	TRUE	FALSE	FALSE	TRUE	TRUE	TRUE	FALSE	TRUE	TRUE	TRUE	TRUE	TRUE	TRUE	2	2	0	1	1	2	0	0	2	0	2	0	223	223	224	223	223	223	223	223	84	78	83	84	223	223	224	223	223	223	223	223	84	78	83	84	0.69752	0.785213	0.676939	0.762868	-1.18353	-1.20312	-0.898062	-0.83185	-0.818059	-0.171572	-0.450992	-0.586989
Q9UKU0;Q9UKU0-1;Q9UKU0-7;Q9UKU0-9	Q9UKU0;Q9UKU0-1;Q9UKU0-7;Q9UKU0-9	>sp|Q9UKU0|ACSL6_HUMAN Long-chain-fatty-acid--CoA ligase 6 OS=Homo sapiens OX=9606 GN=ACSL6 PE=1 SV=4;>sp|Q9UKU0-1|ACSL6_HUMAN Isoform of Q9UKU0, Isoform 1 of Long-chain-fatty-acid--CoA ligase 6 OS=Homo sapiens OX=9606 GN=ACSL6;>sp|Q9UKU0-7|ACSL6_HUMAN Isoform of Q9UKU0, Isoform 7 of Long-chain-fatty-acid--CoA ligase 6 OS=Homo sapiens OX=9606 GN=ACSL6;>sp|Q9UKU0-9|ACSL6_HUMAN Isoform of Q9UKU0, Isoform 9 of Long-chain-fatty-acid--CoA ligase 6 OS=Homo sapiens OX=9606 GN=ACSL6	ACSL6;ACSL6;ACSL6;ACSL6	1	ACSL6	2	2	2	2	2	2	2	2	2	2	2	2	2	0.0749501	8.95935e-18	0.0579114	0	-0.0293471	-1.79162e-18	-0.0344097	0	-0.111803	-0.0849555	-0.221026	-0.161081	0.0130853	1.9735e-17	-0.0794485	-3.57448e-17	-0.176193	-0.115137	-0.203415	-0.158973	-0.0386242	-4.93048e-18	-0.0174787	-4.46111e-12	0.514171	4.91647e-17	0.318329	0	-0.187818	-9.71212e-18	-0.21114	0	-0.72871	-0.42375	-1.48834	-0.910076	0.085276	1.02365e-16	-0.415105	-1.54327e-16	-1.17496	-0.51951	-1.12696	-0.774323	-0.239923	-2.54336e-17	-0.111227	-2.27419e-11	0.31625	1	0.531827	1	0.711142	1	0.677537	1	0.160524	0.157332	0.00759992	0.0113342	0.866379	1	0.416368	1	0.0292675	0.100426	0.0356959	0.027321	0.636731	1	0.826274	0.999996	0.983378	1	0.999705	1	0.999273	1	0.976405	1	0.403363	0.41071	0.0531024	0.0483159	0.952873	1	0.659165	1	0.0539047	0.168781	0.0676578	0.0539208	0.713233	1	0.869941	1	FALSE	FALSE	FALSE	FALSE	FALSE	FALSE	FALSE	FALSE	FALSE	FALSE	FALSE	FALSE	FALSE	FALSE	FALSE	FALSE	FALSE	FALSE	FALSE	FALSE	FALSE	FALSE	FALSE	FALSE	0	0	0	0	0	0	0	0	0	0	0	0	15	16	15	15	16	16	16	16	6	4	6	6	15	16	15	15	16	16	16	16	6	4	6	6	-2.05438	-1.59393	-0.901729	-1.94275	1.81812	2.12777	2.76318	2.03862	0.860628	-0.261149	1.77558	1.67607
Q9UKU0;Q9UKU0-1;Q9UKU0-9	Q9UKU0;Q9UKU0-1;Q9UKU0-9	>sp|Q9UKU0|ACSL6_HUMAN Long-chain-fatty-acid--CoA ligase 6 OS=Homo sapiens OX=9606 GN=ACSL6 PE=1 SV=4;>sp|Q9UKU0-1|ACSL6_HUMAN Isoform of Q9UKU0, Isoform 1 of Long-chain-fatty-acid--CoA ligase 6 OS=Homo sapiens OX=9606 GN=ACSL6;>sp|Q9UKU0-9|ACSL6_HUMAN Isoform of Q9UKU0, Isoform 9 of Long-chain-fatty-acid--CoA ligase 6 OS=Homo sapiens OX=9606 GN=ACSL6	ACSL6;ACSL6;ACSL6	1	ACSL6	2	2	2	2	2	2	2	2	2	2	2	2	2	-0.00338603	0	-0.156106	-2.80009e-17	-0.196082	-2.65227e-16	-0.0784163	0	0.744849	0.843218	0.445045	0.424975	0.506994	0.584271	0.604388	0.653772	0.0316145	0	-0.194286	-1.54006e-15	-0.208283	-4.91898e-15	-0.0907698	0	-0.00838365	0	-0.333691	-5.26993e-17	-0.536632	-4.91174e-16	-0.190225	0	2.02624	1.78822	1.25575	0.723832	1.14897	1.07269	1.38449	1.35147	0.0858566	0	-0.409935	-2.70882e-15	-0.475897	-9.5947e-15	-0.256397	0	0.986791	1	0.512429	1	0.295933	1	0.70781	1	0.000622286	8.58374e-06	0.020962	0.031368	0.0330926	0.00282766	0.0119505	0.000413032	0.865406	1	0.42205	1	0.35297	1	0.613855	1	0.999083	1	0.999705	1	0.999273	1	0.978883	1	0.00783034	0.000101783	0.108726	0.111537	0.188873	0.0218822	0.0805591	0.00384701	0.901792	1	0.523439	1	0.442245	1	0.693042	1	FALSE	FALSE	FALSE	FALSE	FALSE	FALSE	FALSE	FALSE	TRUE	TRUE	FALSE	FALSE	FALSE	FALSE	FALSE	TRUE	FALSE	FALSE	FALSE	FALSE	FALSE	FALSE	FALSE	FALSE	0	0	0	0	2	1	0	0	0	0	0	0	15	16	16	16	16	16	15	16	5	4	5	4	15	16	16	16	16	16	15	16	5	4	5	4	-2.24847	-1.48106	-0.901729	-3.04209	1.81812	2.23517	1.70759	-0.784677	1.75191	1.64763	1.77558	0.47662
Q9UKU0-2	Q9UKU0-2	>sp|Q9UKU0-2|ACSL6_HUMAN Isoform of Q9UKU0, Isoform 2 of Long-chain-fatty-acid--CoA ligase 6 OS=Homo sapiens OX=9606 GN=ACSL6	ACSL6	1	ACSL6	1																																																																																																																																																	6	7	7	8	8	8	8	8	3	2	3	3	6	7	7	8	8	8	8	8	3	2	3	3
Q9UKU0;Q9UKU0-1;Q9UKU0-2;Q9UKU0-9	Q9UKU0;Q9UKU0-1;Q9UKU0-2;Q9UKU0-9	>sp|Q9UKU0|ACSL6_HUMAN Long-chain-fatty-acid--CoA ligase 6 OS=Homo sapiens OX=9606 GN=ACSL6 PE=1 SV=4;>sp|Q9UKU0-1|ACSL6_HUMAN Isoform of Q9UKU0, Isoform 1 of Long-chain-fatty-acid--CoA ligase 6 OS=Homo sapiens OX=9606 GN=ACSL6;>sp|Q9UKU0-2|ACSL6_HUMAN Isoform of Q9UKU0, Isoform 2 of Long-chain-fatty-acid--CoA ligase 6 OS=Homo sapiens OX=9606 GN=ACSL6;>sp|Q9UKU0-9|ACSL6_HUMAN Isoform of Q9UKU0, Isoform 9 of Long-chain-fatty-acid--CoA ligase 6 OS=Homo sapiens OX=9606 GN=ACSL6	ACSL6;ACSL6;ACSL6;ACSL6	1	ACSL6	1																																																																																																																																																	8	8	8	8	8	8	8	8	3	3	3	3	8	8	8	8	8	8	8	8	3	3	3	3
Q9UKU0;Q9UKU0-1;Q9UKU0-2;Q9UKU0-9;Q9ULC5;Q9ULC5-3;Q9ULC5-4	Q9UKU0;Q9UKU0-1;Q9UKU0-2;Q9UKU0-9;Q9ULC5;Q9ULC5-3;Q9ULC5-4	>sp|Q9UKU0|ACSL6_HUMAN Long-chain-fatty-acid--CoA ligase 6 OS=Homo sapiens OX=9606 GN=ACSL6 PE=1 SV=4;>sp|Q9UKU0-1|ACSL6_HUMAN Isoform of Q9UKU0, Isoform 1 of Long-chain-fatty-acid--CoA ligase 6 OS=Homo sapiens OX=9606 GN=ACSL6;>sp|Q9UKU0-2|ACSL6_HUMAN Isoform of Q9UKU0, Isoform 2 of Long-chain-fatty-acid--CoA ligase 6 OS=Homo sapiens OX=9606 GN=ACSL6;>sp|Q9UKU0-9|ACSL6_HUMAN Isoform of Q9UKU0, Isoform 9 of Long-chain-fatty-acid--CoA ligase 6 OS=Homo sapiens OX=9606 GN=ACSL6;>sp|Q9ULC5|ACSL5_HUMAN Long-chain-fatty-acid--CoA ligase 5 OS=Homo sapiens OX=9606 GN=ACSL5 PE=1 SV=1;>sp|Q9ULC5-3|ACSL5_HUMAN Isoform of Q9ULC5, Isoform 2 of Long-chain-fatty-acid--CoA ligase 5 OS=Homo sapiens OX=9606 GN=ACSL5;>sp|Q9ULC5-4|ACSL5_HUMAN Isoform of Q9ULC5, Isoform 3 of Long-chain-fatty-acid--CoA ligase 5 OS=Homo sapiens OX=9606 GN=ACSL5	ACSL6;ACSL6;ACSL6;ACSL6;ACSL5;ACSL5;ACSL5	2	ACSL6;ACSL5	1																																																																																																																																																	8	8	8	8	8	8	8	8	3	3	3	3	8	8	8	8	8	8	8	8	3	3	3	3
Q9NUB1;Q9NUB1-2;Q9NUB1-3	Q9NUB1;Q9NUB1-2;Q9NUB1-3	>sp|Q9NUB1|ACS2L_HUMAN Acetyl-coenzyme A synthetase 2-like, mitochondrial OS=Homo sapiens OX=9606 GN=ACSS1 PE=1 SV=2;>sp|Q9NUB1-2|ACS2L_HUMAN Isoform of Q9NUB1, Isoform 2 of Acetyl-coenzyme A synthetase 2-like, mitochondrial OS=Homo sapiens OX=9606 GN=ACSS1;>sp|Q9NUB1-3|ACS2L_HUMAN Isoform of Q9NUB1, Isoform 3 of Acetyl-coenzyme A synthetase 2-like, mitochondrial OS=Homo sapiens OX=9606 GN=ACSS1	ACSS1;ACSS1;ACSS1	1	ACSS1	19	17	17	18	18	17	17	17	17	17	17	18	18	0.00799444	-1.79494e-17	-0.0202832	0	-0.0243707	-0.005858	0.00154796	0	0.0186473	0.0374792	-0.00829793	1.93353e-16	0.011962	8.93406e-17	0.00747709	0	-0.438669	-0.438487	-0.445013	-0.430548	-0.465956	-0.470634	-0.416901	-0.414491	0.208883	-9.53628e-17	-0.360322	0	-0.688504	-0.0345847	0.0393233	0	0.51786	0.187618	-0.199726	9.63776e-16	0.296638	5.24179e-16	0.133334	0	-11.7125	-2.30023	-7.4022	-2.08473	-11.3708	-2.73906	-12.0158	-2.38844	0.680637	1	0.479767	1	0.183729	0.567146	0.938132	1	0.312694	0.0793287	0.693902	1	0.559994	1	0.792497	1	6.60778e-16	3.53459e-50	3.60165e-12	3.52619e-44	2.1193e-15	4.8075e-66	5.88627e-16	8.38438e-56	0.990298	1	0.999705	1	0.999273	1	0.998494	1	0.583077	0.243272	0.846361	1	0.801721	1	0.904912	1	6.07823e-14	2.30844e-48	1.43735e-10	2.04803e-42	1.32716e-13	3.71072e-64	4.1542e-14	4.52211e-54	FALSE	FALSE	FALSE	FALSE	FALSE	FALSE	FALSE	FALSE	FALSE	FALSE	FALSE	FALSE	FALSE	FALSE	FALSE	FALSE	TRUE	TRUE	TRUE	TRUE	TRUE	TRUE	TRUE	TRUE	2	0	0	2	0	0	0	0	2	0	2	0	141	146	142	140	147	146	145	149	51	47	52	51	141	146	142	140	147	146	145	149	51	47	52	51	-0.415127	0.899384	0.85081	0.0597952	-1.03964	-0.486654	0.354899	-0.0674561	-1.4073	-0.0440286	0.0922388	-0.780701
Q9NUB1;Q9NUB1-2	Q9NUB1;Q9NUB1-2	>sp|Q9NUB1|ACS2L_HUMAN Acetyl-coenzyme A synthetase 2-like, mitochondrial OS=Homo sapiens OX=9606 GN=ACSS1 PE=1 SV=2;>sp|Q9NUB1-2|ACS2L_HUMAN Isoform of Q9NUB1, Isoform 2 of Acetyl-coenzyme A synthetase 2-like, mitochondrial OS=Homo sapiens OX=9606 GN=ACSS1	ACSS1;ACSS1	1	ACSS1	3	3	3	3	3	3	3	3	3	3	3	3	3	-0.129675	-2.41945e-17	0.022064	-5.31136e-19	-0.0258586	-3.4005e-16	0.0110435	0	0.0164425	2.03374e-17	0.110245	0	-0.114716	-0.0647842	-0.113784	-0.0490576	-0.414308	-0.400656	-0.29077	-0.357375	-0.526856	-0.520809	-0.456479	-0.445466	-0.67193	-1.28561e-16	0.231686	-2.78206e-18	-0.221278	-1.98259e-15	0.0988889	0	0.156376	1.29984e-16	0.579933	0	-1.09283	-0.312195	-1.0639	-0.244532	-3.74502	-2.18264	-1.59501	-1.62171	-5.23681	-2.77174	-3.87917	-2.36142	0.194268	1	0.648281	1	0.662836	1	0.845309	1	0.757707	1	0.260108	1	0.0415648	0.18504	0.0461797	0.265818	3.3848e-07	5.08668e-10	0.00464174	5.30281e-07	2.10742e-09	4.51897e-13	2.21316e-07	6.47291e-11	0.983378	1	0.999705	1	0.999273	1	0.990223	1	0.890799	1	0.515663	1	0.216367	0.555037	0.192551	0.655916	2.31964e-06	2.96882e-09	0.0117169	2.29659e-06	2.10679e-08	3.06717e-12	1.41039e-06	3.73078e-10	FALSE	FALSE	FALSE	FALSE	FALSE	FALSE	FALSE	FALSE	FALSE	FALSE	FALSE	FALSE	FALSE	FALSE	FALSE	FALSE	TRUE	TRUE	FALSE	TRUE	TRUE	TRUE	TRUE	TRUE	1	0	0	2	0	0	0	0	2	0	2	0	24	24	24	24	24	24	24	24	9	9	9	9	24	24	24	24	24	24	24	24	9	9	9	9	-0.230986	-0.825404	-0.443384	-1.1317	0.856348	0.541041	0.876441	0.191507	0.904361	-0.269018	1.0302	0.918168
Q9NR19;Q9NR19-2	Q9NR19;Q9NR19-2	>sp|Q9NR19|ACSA_HUMAN Acetyl-coenzyme A synthetase, cytoplasmic OS=Homo sapiens OX=9606 GN=ACSS2 PE=1 SV=1;>sp|Q9NR19-2|ACSA_HUMAN Isoform of Q9NR19, Isoform 2 of Acetyl-coenzyme A synthetase, cytoplasmic OS=Homo sapiens OX=9606 GN=ACSS2	ACSS2;ACSS2	1	ACSS2	13	10	11	11	12	9	11	11	11	10	11	11	12	0.0336448	6.49866e-15	0.00689421	0	0.0560156	0.0316374	0.0271823	2.69639e-17	-0.0661505	0	0.0162421	1.6756e-16	0.00273756	0	-0.0170445	6.63726e-18	0.094664	0.0725171	0.0467164	4.78915e-17	0.0619054	0.0229907	0.0410365	0.0218487	0.459929	2.68534e-14	0.0853433	0	1.05022	0.143256	0.447792	1.12876e-16	-0.909038	0	0.214425	7.00967e-16	0.0401941	0	-0.21219	2.7966e-17	1.60271	0.291274	0.505894	2.16812e-16	1.00239	0.101193	0.838703	0.0872976	0.368774	1	0.866247	1	0.0485743	0.22565	0.381623	1	0.0840636	1	0.672733	1	0.936769	1	0.675887	1	0.00448202	0.0449238	0.323845	1	0.0592199	0.339547	0.10942	0.360023	0.983378	1	0.999705	1	0.999273	1	0.958068	1	0.281825	1	0.834154	1	0.980378	1	0.837052	1	0.0105644	0.0819774	0.424549	1	0.0964415	0.491799	0.164988	0.518878	FALSE	FALSE	FALSE	FALSE	FALSE	FALSE	FALSE	FALSE	FALSE	FALSE	FALSE	FALSE	FALSE	FALSE	FALSE	FALSE	FALSE	FALSE	FALSE	FALSE	FALSE	FALSE	FALSE	FALSE	0	0	0	0	0	0	0	0	0	0	0	0	89	87	92	92	100	95	100	101	37	28	37	37	89	87	92	92	100	95	100	101	37	28	37	37	1.06	0.375809	2.39954	0.234852	0.291296	0.700868	1.06932	1.70049	0.465451	0.696654	1.11811	-0.349193
Q9H6R3	Q9H6R3	>sp|Q9H6R3|ACSS3_HUMAN Acyl-CoA synthetase short-chain family member 3, mitochondrial OS=Homo sapiens OX=9606 GN=ACSS3 PE=1 SV=1	ACSS3	1	ACSS3	19	17	15	17	15	18	17	15	15	15	15	17	15	-0.00300715	-3.6236e-17	-0.0422228	-2.68442e-06	-0.0243301	0	-0.0164023	0	-0.000698546	0	-0.0282119	-1.93665e-17	0.0174405	2.06865e-17	0.0168829	0	-0.449923	-0.418999	-0.491685	-0.481104	-0.414684	-0.418262	-0.408155	-0.421054	-0.0606429	-1.64138e-16	-0.622006	-1.00535e-05	-0.419497	0	-0.298141	0	-0.0137128	0	-0.430723	-8.02188e-17	0.330004	7.95633e-17	0.212008	0	-7.23047	-1.51683	-8.10792	-1.87682	-9.63727	-1.53344	-5.4293	-1.6595	0.904693	1	0.228392	0.992644	0.411389	1	0.557989	1	0.978392	1	0.399462	1	0.517171	1	0.676149	1	5.52128e-12	5.94497e-25	6.76775e-13	1.73002e-33	4.53593e-14	4.32601e-28	1.03156e-09	9.17178e-29	0.993702	1	0.999705	1	0.999273	1	0.965799	1	0.988886	1	0.648299	1	0.776514	1	0.837052	1	1.50248e-10	1.13528e-23	3.36832e-11	5.68372e-32	1.88184e-12	7.59683e-27	1.15597e-08	1.63125e-27	FALSE	FALSE	FALSE	FALSE	FALSE	FALSE	FALSE	FALSE	FALSE	FALSE	FALSE	FALSE	FALSE	FALSE	FALSE	FALSE	TRUE	TRUE	TRUE	TRUE	TRUE	TRUE	TRUE	TRUE	2	0	0	2	0	0	0	0	2	0	2	0	136	141	128	130	142	146	130	135	53	36	45	52	136	141	128	130	142	146	130	135	53	36	45	52	-0.506092	0.135695	-0.505627	-0.193288	-0.597451	-0.438829	-0.0609922	-0.185874	-2.05251	-1.87149	-2.03712	-2.36839
P62736	P62736	>sp|P62736|ACTA_HUMAN Actin, aortic smooth muscle OS=Homo sapiens OX=9606 GN=ACTA2 PE=1 SV=1	ACTA2	1	ACTA2	3	2	2	2	0	3	2	0	0	2	2	0	0	0.124926	3.50702e-17	-0.119743	0	0.282277	0.0726695			-0.146489	-8.01104e-18	-0.0694664	-3.02669e-17					-0.80463	-0.803309	-1.0346	-0.934321					0.450137	1.25374e-16	-0.386208	0	0.846051	0.29158			-0.534912	-2.20242e-17	-0.271841	-1.08839e-16					-3.68754	-2.77829	-3.13141	-3.14496					0.378848	1	0.449224	1	0.106149	0.35343			0.297441	1	0.592822	1					4.25597e-07	2.10388e-08	4.27732e-06	4.48341e-10					0.983378	1	0.999705	1	0.999273	1			0.569359	1	0.787538	1					2.8421e-06	1.03157e-07	2.52257e-05	2.80159e-09					FALSE	FALSE	FALSE	FALSE	FALSE	FALSE			FALSE	FALSE	FALSE	FALSE					TRUE	TRUE	TRUE	TRUE					2	0	0	2	0	0	0	0	0	0	0	0	20	23	17	17	21	22	12	11	9	6	4	5	20	23	17	17	21	22	12	11	9	6	4	5	-3.83239	-1.39427	-1.97248		0.491284	1.51807	-4.29066	-6.68981	-3.37411	-4.31253	-11.5581	-9.23737
P62736;P68133	P62736;P68133	>sp|P62736|ACTA_HUMAN Actin, aortic smooth muscle OS=Homo sapiens OX=9606 GN=ACTA2 PE=1 SV=1;>sp|P68133|ACTS_HUMAN Actin, alpha skeletal muscle OS=Homo sapiens OX=9606 GN=ACTA1 PE=1 SV=1	ACTA2;ACTA1	2	ACTA2;ACTA1	10	8	8	9	7	8	8	8	7	8	8	8	7	0.0500185	8.13997e-17	-0.0008268	8.48497e-18	-0.00210694	0	-0.0287768	0	0.0712939	8.60791e-16	0.0234821	1.40814e-13	-0.0298019	-3.30334e-17	-0.0218975	0	-0.984612	-0.891252	-1.01916	-0.828814	-1.06164	-0.948923	-1.13753	-1.08705	0.167923	2.51472e-16	-0.0136137	3.33259e-17	-0.0105107	0	-0.522843	0	0.283322	2.69654e-15	0.0871914	3.51687e-13	-0.525005	-1.17799e-16	-0.419438	0	-4.69533	-2.30684	-4.80974	-1.8353	-6.71962	-2.75036	-6.39508	-3.15249	0.740538	1	0.978558	1	0.983437	1	0.30876	1	0.57726	1	0.863362	0.999999	0.306887	1	0.411603	1	9.87297e-09	2.58599e-12	6.65224e-09	5.93804e-16	2.99181e-11	1.37361e-22	6.17072e-11	4.93581e-24	0.992015	1	0.999705	1	0.999273	1	0.944064	1	0.785881	1	0.934195	1	0.621728	1	0.656678	1	1.03004e-07	1.8662e-11	8.90388e-08	6.3116e-15	5.02775e-10	1.74008e-21	9.91199e-10	6.83594e-23	FALSE	FALSE	FALSE	FALSE	FALSE	FALSE	FALSE	FALSE	FALSE	FALSE	FALSE	FALSE	FALSE	FALSE	FALSE	FALSE	TRUE	TRUE	TRUE	TRUE	TRUE	TRUE	TRUE	TRUE	2	0	0	2	0	0	0	0	2	0	2	0	69	70	66	65	76	76	62	68	28	19	27	28	69	70	66	65	76	76	62	68	28	19	27	28	-0.00731629	0.542799	0.36459	-1.69553	0.366635	0.557275	0.440062	-2.06106	-1.55002	-1.48062	-2.42944	-4.53148
A0A2R8YFE2	A0A2R8YFE2	>tr|A0A2R8YFE2|A0A2R8YFE2_HUMAN Isoform of P60709, Actin beta (Fragment) OS=Homo sapiens OX=9606 GN=ACTB PE=1 SV=1	ACTB	1	ACTB	6	5	5	5	5	5	5	5	5	5	5	5	5	0.0313558	7.01804e-17	0.0422049	0	-0.0308165	-4.40407e-17	-0.0790176	0	-0.140421	-0.0705528	-0.200386	-0.243461	-0.0807722	-0.0773262	-0.280587	-0.187115	0.0436836	1.55923e-15	-0.00233117	0	0.0122081	0	0.00869919	-7.38347e-18	0.31727	2.70174e-16	0.348987	0	-0.292581	-1.84377e-16	-1.09623	0	-1.2346	-0.201238	-1.67114	-0.649441	-0.76396	-0.239127	-2.05172	-0.692558	0.351896	5.74832e-15	-0.0213884	0	0.143074	0	0.0873268	-2.65306e-17	0.533029	1	0.493517	1	0.564983	1	0.0409309	1	0.0226742	0.239712	0.00333118	0.00297589	0.143009	0.207672	0.000567276	0.00177496	0.489758	1	0.966308	1	0.777813	1	0.863152	1	0.989477	1	0.999705	1	0.999273	1	0.865536	1	0.120435	0.569099	0.0306431	0.0161401	0.431697	0.601696	0.00901777	0.0131737	0.578619	1	0.974699	1	0.832095	1	0.898652	1	FALSE	FALSE	FALSE	FALSE	FALSE	FALSE	FALSE	FALSE	FALSE	FALSE	FALSE	FALSE	FALSE	FALSE	TRUE	FALSE	FALSE	FALSE	FALSE	FALSE	FALSE	FALSE	FALSE	FALSE	0	0	0	0	0	1	0	0	0	0	0	0	41	40	40	43	40	40	39	39	16	16	16	15	41	40	40	43	40	40	39	39	16	16	16	15	0.871808	-1.80723	0	-0.398142	0	-0.550981	-1.54795	-0.811283	1.30971	-1.03596	-0.124442	-0.250146
A0A2R8YEA7	A0A2R8YEA7	>tr|A0A2R8YEA7|A0A2R8YEA7_HUMAN Isoform of P60709, Actin beta (Fragment) OS=Homo sapiens OX=9606 GN=ACTB PE=1 SV=1	ACTB	1	ACTB	6	5	5	5	5	5	5	5	5	5	5	5	5	0.145942	0	0.0780786	0	-0.0933753	-0.0528152	-0.0482716	-0.0375893	-0.129065	0	-0.242071	-8.19699e-16	-0.178045	0	-0.399443	-0.182334	-0.0858305	-1.55307e-18	-0.160335	-5.81095e-17	-0.126241	-0.081422	-0.0484113	-0.00507988	1.0701	0	0.216653	0	-0.78967	-0.209602	-0.445508	-0.12157	-0.903403	0	-1.09458	-1.2433e-15	-0.50696	0	-1.64831	-0.213798	-0.374265	-3.31049e-18	-0.848446	-1.04361e-16	-1.15597	-0.293273	-0.484135	-0.0198912	0.0450447	1	0.669596	1	0.129944	0.231833	0.384007	0.404369	0.0858623	1	0.0409348	1	0.323359	1	0.00365871	0.217627	0.46294	1	0.105382	1	0.0319688	0.124576	0.344767	0.765525	0.983378	1	0.999705	1	0.999273	1	0.958068	1	0.285679	1	0.167723	1	0.635225	1	0.0357211	0.5646	0.552029	1	0.169387	1	0.0566343	0.200727	0.430407	1	FALSE	FALSE	FALSE	FALSE	FALSE	FALSE	FALSE	FALSE	FALSE	FALSE	FALSE	FALSE	FALSE	FALSE	FALSE	FALSE	FALSE	FALSE	FALSE	FALSE	FALSE	FALSE	FALSE	FALSE	0	0	0	0	0	0	0	0	0	0	0	0	42	39	40	42	45	44	44	42	16	10	13	16	42	39	40	42	45	44	44	42	16	10	13	16	2.12085	-1.28202	0.869706	0.604583	1.36887	0.566676	0.0815149	2.22286	1.35567	-1.67082	-0.646923	-0.30668
P60709;P62736;P63261;P68133	P60709;P62736;P63261;P68133	>sp|P60709|ACTB_HUMAN Actin, cytoplasmic 1 OS=Homo sapiens OX=9606 GN=ACTB PE=1 SV=1;>sp|P62736|ACTA_HUMAN Actin, aortic smooth muscle OS=Homo sapiens OX=9606 GN=ACTA2 PE=1 SV=1;>sp|P63261|ACTG_HUMAN Actin, cytoplasmic 2 OS=Homo sapiens OX=9606 GN=ACTG1 PE=1 SV=1;>sp|P68133|ACTS_HUMAN Actin, alpha skeletal muscle OS=Homo sapiens OX=9606 GN=ACTA1 PE=1 SV=1	ACTB;ACTA2;ACTG1;ACTA1	4	ACTB;ACTA2;ACTG1;ACTA1	2	2	2	2	2	2	2	2	2	2	2	2	2	0.374635	0.144653	0.297653	0.167824	-0.146229	0	0.00080081	-1.60141e-17	1.26106	1.28481	0.739542	0.671948	1.09798	1.17969	0.796974	0.750629	0.182576	0	0.0886386	0	0.0174557	1.7607e-18	0.190693	1.03401e-17	1.53336	0.511806	1.19791	0.623723	-0.387853	0	0.00224611	-5.75142e-17	3.83846	1.97725	2.39584	0.851578	3.11271	1.83127	3.15086	1.06509	0.639528	0	0.450303	0	0.0449555	5.14046e-18	0.550539	3.58703e-17	0.00616211	0.0972701	0.0268657	0.0539654	0.446999	1	0.996462	1	2.19065e-07	1.89715e-06	0.000118587	0.0129335	5.58253e-06	6.34812e-06	4.02785e-06	0.0029647	0.215665	1	0.378621	1	0.929284	1	0.284269	1	0.983378	1	0.996897	1	0.999273	1	0.998494	1	1.06005e-05	2.72602e-05	0.00229081	0.0540378	0.000284795	0.000136691	0.000193016	0.0200671	0.295163	1	0.480478	1	0.949744	1	0.36597	1	FALSE	FALSE	FALSE	FALSE	FALSE	FALSE	FALSE	FALSE	TRUE	TRUE	TRUE	FALSE	TRUE	TRUE	TRUE	FALSE	FALSE	FALSE	FALSE	FALSE	FALSE	FALSE	FALSE	FALSE	0	1	0	0	2	1	0	2	0	0	0	0	16	16	16	16	16	16	16	16	6	6	6	6	16	16	16	16	16	16	16	16	6	6	6	6	-0.634927	-1.48106	-0.901729	-1.94275	1.81812	1.34593	1.70759	0.593607	1.75191	-0.247226	1.77558	1.67607
P60709;P63261	P60709;P63261	>sp|P60709|ACTB_HUMAN Actin, cytoplasmic 1 OS=Homo sapiens OX=9606 GN=ACTB PE=1 SV=1;>sp|P63261|ACTG_HUMAN Actin, cytoplasmic 2 OS=Homo sapiens OX=9606 GN=ACTG1 PE=1 SV=1	ACTB;ACTG1	2	ACTB;ACTG1	7	6	6	6	6	6	5	6	6	7	5	6	6	0.0625784	1.78247e-16	-0.017171	0	-0.154717	-0.143872	-0.0427884	0	0.401204	0.49329	0.295844	0.323792	0.176793	0.116604	0.0734761	0.0587598	0.176158	0.154335	0.0274837	6.47491e-17	-0.139931	-0.109065	-0.00137116	1.33321e-18	0.379016	5.68415e-16	-0.128088	0	-1.66852	-0.560277	-0.378064	0	2.33129	1.20905	1.87964	0.876165	1.21089	0.348842	0.62249	0.191129	1.20313	0.47075	0.178507	2.42857e-16	-1.22622	-0.427176	-0.0159688	5.00752e-18	0.457405	1	0.800525	1	0.00328473	0.00498991	0.458797	1	0.000149885	4.90151e-08	0.00127925	0.000119524	0.0256163	0.0766441	0.227746	0.231393	0.0260112	0.0112562	0.724859	1	0.0238602	0.026969	0.974846	1	0.988777	1	0.999705	1	0.755035	0.756595	0.965799	1	0.00245983	1.04391e-06	0.0149238	0.00107392	0.162714	0.291125	0.483495	0.590584	0.0487178	0.0236761	0.794608	1	0.043796	0.0504709	0.98177	1	FALSE	FALSE	FALSE	FALSE	FALSE	FALSE	FALSE	FALSE	TRUE	TRUE	FALSE	TRUE	FALSE	FALSE	FALSE	FALSE	FALSE	FALSE	FALSE	FALSE	FALSE	FALSE	FALSE	FALSE	0	1	0	0	2	0	0	0	0	0	0	0	51	52	52	52	47	53	50	52	18	12	20	17	51	52	52	52	47	53	50	52	18	12	20	17	-0.178277	0.0313094	-4.08566	-0.837498	-0.0985299	-1.46436	-0.141363	-1.32117	-0.101236	0.201712	-0.250963	1.41122
Q562R1	Q562R1	>sp|Q562R1|ACTBL_HUMAN Beta-actin-like protein 2 OS=Homo sapiens OX=9606 GN=ACTBL2 PE=1 SV=2	ACTBL2	1	ACTBL2	15	12	10	12	11	12	11	10	11	10	12	12	12	0.0851434	0.0362244	0.107329	0.0869494	-0.0745054	-0.0633442	-0.0195033	0	0.17492	0.310011	-0.0464453	0.0506755	0.254695	0.340738	0.0129737	0.095941	-0.039877	0	0.00469794	0	-0.0172879	0	0.0415553	0.0504555	0.707314	0.114688	1.25392	0.337528	-0.873342	-0.241702	-0.198272	0	1.21852	0.62668	-0.405072	0.104915	2.61696	0.807483	0.106596	0.225467	-0.473618	0	0.0372598	0	-0.183544	0	0.456734	0.194743	0.17279	0.413207	0.0212268	0.02135	0.0960333	0.062093	0.696099	1	0.0242749	1.88408e-05	0.427634	0.3285	4.72748e-05	6.09764e-07	0.833368	0.0864447	0.354936	1	0.941345	1	0.717548	1	0.372153	0.147717	0.983378	1	0.960051	1	0.999273	1	0.978309	1	0.126187	0.000198704	0.668954	0.723053	0.00155983	1.80534e-05	0.925141	0.279677	0.445958	1	0.957237	1	0.781859	1	0.458312	0.236021	FALSE	FALSE	FALSE	FALSE	FALSE	FALSE	FALSE	FALSE	FALSE	TRUE	FALSE	FALSE	TRUE	TRUE	FALSE	FALSE	FALSE	FALSE	FALSE	FALSE	FALSE	FALSE	FALSE	FALSE	0	0	0	0	1	0	0	2	0	0	0	0	103	101	100	97	108	112	106	106	38	36	35	41	103	101	100	97	108	112	106	106	38	36	35	41	1.07676	1.11504	-0.867544	0.464244	0.394146	-0.302002	0.951713	1.01701	-1.20595	-1.10163	-1.44079	-0.785359
I3L4N8;K7EM38	I3L4N8;K7EM38	>tr|I3L4N8|I3L4N8_HUMAN Isoform of P63261, Actin gamma 1 OS=Homo sapiens OX=9606 GN=ACTG1 PE=1 SV=9;>tr|K7EM38|K7EM38_HUMAN Isoform of P63261, Actin, cytoplasmic 2 (Fragment) OS=Homo sapiens OX=9606 GN=ACTG1 PE=1 SV=1	ACTG1;ACTG1	1	ACTG1	1																																																																																																																																																	1	1	1	1	2	0	2	0	0	0	1	0	1	1	1	1	2	0	2	0	0	0	1	0
O96019	O96019	>sp|O96019|ACL6A_HUMAN Actin-like protein 6A OS=Homo sapiens OX=9606 GN=ACTL6A PE=1 SV=1	ACTL6A	1	ACTL6A	3	2	3	2	2	3	2	3	2	3	2	3	2	0.132484	0.130103	-0.119185	-5.06901e-16	0.0633426	0	0.0629545	0	0.154587	0.0538635	-0.0345468	0	-0.127042	-1.45646e-17	0.0218827	3.00853e-18	0.353665	0.307883	-0.0206706	-3.39925e-18	0.098523	0.0379822	0.077156	3.34373e-15	0.606105	0.494464	-0.625411	-1.72457e-15	0.278747	0	0.228793	0	0.886335	0.230758	-0.142324	0	-0.775777	-4.67111e-17	0.0844942	1.11437e-17	2.08695	1.29611	-0.0863141	-1.29242e-17	0.580343	0.140857	0.304037	1.2205e-14	0.23977	0.125301	0.225951	1	0.583376	1	0.652413	1	0.091516	0.305932	0.778914	1	0.137267	1	0.867529	1	0.00047717	0.000124081	0.864696	1	0.259926	0.437386	0.550156	1	0.983378	1	0.999705	1	0.999273	1	0.976242	1	0.295954	0.681242	0.895964	1	0.422427	1	0.940456	1	0.00145626	0.000369864	0.899832	1	0.34233	0.619187	0.633745	1	FALSE	FALSE	FALSE	FALSE	FALSE	FALSE	FALSE	FALSE	FALSE	FALSE	FALSE	FALSE	FALSE	FALSE	FALSE	FALSE	TRUE	TRUE	FALSE	FALSE	FALSE	FALSE	FALSE	FALSE	0	0	0	2	0	0	0	0	0	0	0	0	19	20	21	20	19	23	19	23	9	8	9	9	19	20	21	20	19	23	19	23	9	8	9	9	-1.40682	-0.0953359	-6.47558	-4.64512	2.68136	0.886273	3.28773	-1.95149	1.32679	2.25351	1.11341	1.37197
O94805	O94805	>sp|O94805|ACL6B_HUMAN Actin-like protein 6B OS=Homo sapiens OX=9606 GN=ACTL6B PE=1 SV=1	ACTL6B	1	ACTL6B	9	7	9	8	9	7	7	9	9	7	7	9	8	-0.0504445	-1.07543e-05	0.0764843	0	0.0909866	0.0483209	-0.0150294	0	-0.0243345	7.03157e-17	0.118899	0.149148	0.131494	0.155414	0.0621956	0.117998	0.204561	0.207295	0.356961	0.356712	0.284955	0.280347	0.231476	0.204702	-0.411822	-4.94516e-05	1.11429	0	1.17887	0.21246	-0.237201	0	-0.285754	2.66084e-16	0.875816	0.512557	1.96026	0.586375	0.923855	0.44356	2.89526	0.952297	2.89768	1.61192	4.0875	1.26485	2.87287	0.9152	0.420002	0.987583	0.0379162	1	0.028683	0.147486	0.640592	1	0.574022	1	0.0955508	0.0053001	0.000918732	0.000403785	0.0797166	0.00576619	1.19601e-05	1.35014e-06	1.18331e-05	1.44207e-09	1.08208e-07	3.99095e-12	1.39984e-05	5.71137e-07	0.983713	1	0.999705	1	0.999273	1	0.975461	1	0.783255	1	0.284104	0.0258434	0.0159087	0.00426418	0.271767	0.0348236	5.54374e-05	5.33441e-06	6.16288e-05	8.48164e-09	7.18287e-07	2.52304e-11	5.72534e-05	2.17006e-06	FALSE	FALSE	FALSE	FALSE	FALSE	FALSE	FALSE	FALSE	FALSE	FALSE	FALSE	FALSE	FALSE	TRUE	FALSE	FALSE	TRUE	TRUE	TRUE	TRUE	TRUE	TRUE	TRUE	TRUE	2	0	0	2	0	0	0	1	2	0	2	0	64	63	72	71	69	71	70	71	27	23	25	26	64	63	72	71	69	71	70	71	27	23	25	26	0.774171	0.576582	-0.708575	-0.079518	0.904478	0.353836	-0.395191	-1.19381	1.70967	2.99705	-0.0512699	0.142109
Q9Y615	Q9Y615	>sp|Q9Y615|ACL7A_HUMAN Actin-like protein 7A OS=Homo sapiens OX=9606 GN=ACTL7A PE=1 SV=1	ACTL7A	1	ACTL7A	1																																																																																																																																																	3	4	4	3	2	1	4	4	1	1	0	1	3	4	4	3	2	1	4	4	1	1	0	1
A0A804HLD0	A0A804HLD0	>tr|A0A804HLD0|A0A804HLD0_HUMAN Isoform of P12814, Actinin alpha 1 (Fragment) OS=Homo sapiens OX=9606 GN=ACTN1 PE=1 SV=1	ACTN1	1	ACTN1	44	41	40	41	40	42	42	40	40	41	41	40	40	0.0252566	0.0020836	-0.0106902	-4.37777e-17	-0.00117951	-2.26475e-17	0.0110358	6.81134e-16	0.00159424	0.0184482	-0.0277722	0	-0.0303638	0	-0.00544998	9.1161e-18	-0.465167	-0.450171	-0.514292	-0.497593	-0.52166	-0.524168	-0.484087	-0.488451	0.679001	0.0108743	-0.415636	-2.56918e-16	-0.0456727	-1.35934e-16	0.50107	4.25559e-15	0.0521824	0.0776592	-0.699	0	-1.32592	0	-0.220683	4.17536e-17	-16.4839	-2.48828	-13.3587	-2.40684	-21.2272	-3.16494	-19.6842	-2.9554	0.189815	0.70555	0.415986	1	0.928127	1	0.328804	1	0.917919	0.207847	0.177814	1	0.0157388	1	0.663754	1	8.97178e-19	1.59251e-132	5.27647e-17	1.69005e-126	1.57655e-20	8.6528e-172	4.71347e-20	2.95513e-159	0.983378	1	0.999705	1	0.999273	1	0.956868	1	0.962398	0.509248	0.414814	1	0.120253	1	0.830593	1	2.6634e-16	1.04007e-129	1.07261e-14	1.09938e-123	5.50798e-18	7.17966e-169	1.48901e-17	2.17826e-156	FALSE	FALSE	FALSE	FALSE	FALSE	FALSE	FALSE	FALSE	FALSE	FALSE	FALSE	FALSE	FALSE	FALSE	FALSE	FALSE	TRUE	TRUE	TRUE	TRUE	TRUE	TRUE	TRUE	TRUE	2	0	0	2	0	0	0	0	2	0	2	0	339	341	341	339	343	345	332	335	129	115	125	123	339	341	341	339	343	345	332	335	129	115	125	123	0.555871	0.896851	0.498982	0.668512	-1.13258	-1.11978	-1.19665	-1.4936	-0.997892	-0.114059	-1.16261	-1.36415
P12814-3	P12814-3	>sp|P12814-3|ACTN1_HUMAN Isoform of P12814, Isoform 3 of Alpha-actinin-1 OS=Homo sapiens OX=9606 GN=ACTN1	ACTN1	1	ACTN1	3	3	3	3	3	3	3	3	3	3	3	3	3	-0.02235	8.46403e-17	0.122594	2.16386e-17	-0.0625675	0	-0.0951547	-4.23838e-17	-0.0402787	-1.14094e-17	-0.0528251	-1.47099e-17	0.0763514	3.67106e-16	-0.146538	0	-0.420096	-0.341753	-0.351665	-0.343517	-0.349187	-0.265087	-0.323423	-0.228407	-0.146664	2.73585e-16	0.610409	1.00331e-16	-0.352833	0	-0.549175	-1.45584e-16	-0.194016	-3.71041e-17	-0.405873	-4.55089e-17	0.537338	1.16852e-15	-0.696886	0	-2.14319	-1.20519	-2.19843	-1.29404	-2.06878	-0.775438	-1.83576	-0.673735	0.772339	1	0.23686	1	0.488534	1	0.285705	1	0.702092	1	0.426735	1	0.295979	1	0.178912	1	0.000367314	7.64659e-05	0.000284146	2.7109e-05	0.000543879	0.00615995	0.00156607	0.0168137	0.992015	1	0.999705	1	0.999273	1	0.932932	1	0.859781	1	0.668344	1	0.611505	1	0.423004	1	0.001155	0.000235788	0.00103347	9.30084e-05	0.00152783	0.013068	0.00396085	0.0328579	FALSE	FALSE	FALSE	FALSE	FALSE	FALSE	FALSE	FALSE	FALSE	FALSE	FALSE	FALSE	FALSE	FALSE	FALSE	FALSE	TRUE	TRUE	TRUE	TRUE	TRUE	FALSE	TRUE	FALSE	2	0	0	2	0	0	0	0	1	0	1	0	24	24	24	24	24	24	22	24	9	8	8	6	24	24	24	24	24	24	22	24	9	8	8	6	-0.230986	-0.825404	-0.443384	-2.71014	0.856348	0.541041	0.876441	-1.81496	0.904361	-0.269018	1.0302	-0.778264
A0A804HLD0;H7C144	A0A804HLD0;H7C144	>tr|A0A804HLD0|A0A804HLD0_HUMAN Isoform of P12814, Actinin alpha 1 (Fragment) OS=Homo sapiens OX=9606 GN=ACTN1 PE=1 SV=1;>tr|H7C144|H7C144_HUMAN Isoform of O43707, Actinin alpha 4 OS=Homo sapiens OX=9606 GN=ACTN4 PE=1 SV=2	ACTN1;ACTN4	2	ACTN1;ACTN4	18	18	18	18	17	18	18	17	18	18	18	17	18	0.0175738	5.57557e-17	-0.0077649	2.37276e-17	-0.00985753	0	0.0247489	2.94491e-16	0.114061	0.183741	0.0906094	0.152219	0.047781	0.124597	0.0864281	0.121818	-0.249355	-0.227704	-0.307993	-0.267376	-0.381452	-0.36702	-0.314907	-0.299517	0.375819	2.57916e-16	-0.164564	1.28295e-16	-0.190885	0	0.583347	1.95223e-15	2.0126	0.539602	2.04843	0.429648	1.10326	0.462724	1.66701	0.454165	-5.55472	-1.06388	-6.35622	-1.13615	-7.62405	-2.06563	-7.31827	-1.72794	0.461155	1	0.745604	1	0.706658	1	0.257695	1	0.000663251	4.62827e-06	0.000586473	0.000197958	0.0398527	0.000105869	0.00335912	9.29458e-05	5.88645e-10	2.07793e-17	5.58649e-11	2.51361e-19	3.19549e-12	2.38945e-44	5.641e-12	2.26853e-36	0.988777	1	0.999705	1	0.999273	1	0.919651	1	0.00822006	6.03141e-05	0.00791158	0.00165418	0.210768	0.00140144	0.0340611	0.00108981	8.85816e-09	2.2656e-16	1.47126e-09	3.4351e-18	7.4689e-11	8.5736e-43	1.27287e-10	6.06833e-35	FALSE	FALSE	FALSE	FALSE	FALSE	FALSE	FALSE	FALSE	TRUE	TRUE	FALSE	TRUE	FALSE	TRUE	FALSE	TRUE	TRUE	TRUE	TRUE	TRUE	TRUE	TRUE	TRUE	TRUE	2	1	0	2	2	1	0	1	2	0	2	0	144	144	144	144	144	143	143	141	54	48	54	54	144	144	144	144	144	143	143	141	54	48	54	54	0.638005	0.559435	0.852622	0.896358	-1.11952	-1.07994	-1.14028	-0.832155	-0.695822	-0.307351	-0.645773	-0.632723
P35609;P35609-2	P35609;P35609-2	>sp|P35609|ACTN2_HUMAN Alpha-actinin-2 OS=Homo sapiens OX=9606 GN=ACTN2 PE=1 SV=1;>sp|P35609-2|ACTN2_HUMAN Isoform of P35609, Isoform 2 of Alpha-actinin-2 OS=Homo sapiens OX=9606 GN=ACTN2	ACTN2;ACTN2	1	ACTN2	33	30	29	32	31	30	31	30	30	29	29	31	31	0.0187564	2.93746e-17	-0.010658	-1.1672e-17	-0.00190976	-2.16364e-17	0.0140225	0.0117695	0.0051881	0.0181418	-0.0114563	0.00591473	0.00189174	0.0282507	-0.000402885	0.0132739	-0.289396	-0.292982	-0.343133	-0.336968	-0.352471	-0.358349	-0.309819	-0.305322	0.601003	1.65346e-16	-0.341389	-7.18191e-17	-0.0682526	-1.3968e-16	0.538847	0.0862998	0.190596	0.0888729	-0.363345	0.0255253	0.0572542	0.135616	-0.0151242	0.0788848	-8.58943	-1.58316	-10.7531	-1.89456	-12.4359	-2.33938	-11.5136	-2.06794	0.243612	1	0.502862	1	0.892787	1	0.294593	0.220741	0.70708	0.219375	0.47605	0.582389	0.910036	0.0878155	0.976173	0.269193	2.32166e-13	1.35785e-50	3.37606e-15	1.47299e-65	3.97452e-16	3.48183e-93	1.31728e-15	9.98427e-79	0.983378	1	0.999705	1	0.999273	1	0.938158	1	0.861734	0.531947	0.703102	1	0.968488	0.321054	0.99119	0.661775	9.14016e-12	9.23761e-49	3.53888e-13	1.91637e-63	3.14082e-14	6.08221e-91	8.01727e-14	9.59937e-77	FALSE	FALSE	FALSE	FALSE	FALSE	FALSE	FALSE	FALSE	FALSE	FALSE	FALSE	FALSE	FALSE	FALSE	FALSE	FALSE	TRUE	TRUE	TRUE	TRUE	TRUE	TRUE	TRUE	TRUE	2	0	0	2	0	0	0	0	2	0	2	0	253	254	248	249	257	260	251	256	96	89	95	96	253	254	248	249	257	260	251	256	96	89	95	96	0.557082	0.592105	0.239091	0.382938	-0.928166	-1.00376	-0.425018	-0.38652	-1.18359	-0.809897	-0.813077	-1.12254
P35609	P35609	>sp|P35609|ACTN2_HUMAN Alpha-actinin-2 OS=Homo sapiens OX=9606 GN=ACTN2 PE=1 SV=1	ACTN2	1	ACTN2	1																																																																																																																																																	8	8	8	8	8	8	8	8	3	3	3	3	8	8	8	8	8	8	8	8	3	3	3	3
P35609-2	P35609-2	>sp|P35609-2|ACTN2_HUMAN Isoform of P35609, Isoform 2 of Alpha-actinin-2 OS=Homo sapiens OX=9606 GN=ACTN2	ACTN2	1	ACTN2	1																																																																																																																																																	8	8	8	8	8	8	8	8	3	3	3	3	8	8	8	8	8	8	8	8	3	3	3	3
A0A494C031;A0A804HJN7;A0A804HL31;G3V2E8;G3V2W4;G3V2X9;H9KV75	A0A494C031;A0A804HJN7;A0A804HL31;G3V2E8;G3V2W4;G3V2X9;H9KV75	>tr|A0A494C031|A0A494C031_HUMAN Isoform of P35609, Actinin alpha 2 (Fragment) OS=Homo sapiens OX=9606 GN=ACTN2 PE=1 SV=1;>tr|A0A804HJN7|A0A804HJN7_HUMAN Isoform of P12814, Actinin alpha 1 (Fragment) OS=Homo sapiens OX=9606 GN=ACTN1 PE=1 SV=1;>tr|A0A804HL31|A0A804HL31_HUMAN Isoform of P12814, Actinin alpha 1 OS=Homo sapiens OX=9606 GN=ACTN1 PE=1 SV=1;>tr|G3V2E8|G3V2E8_HUMAN Isoform of P12814, Actinin alpha 1 (Fragment) OS=Homo sapiens OX=9606 GN=ACTN1 PE=1 SV=1;>tr|G3V2W4|G3V2W4_HUMAN Isoform of P12814, Actinin alpha 1 (Fragment) OS=Homo sapiens OX=9606 GN=ACTN1 PE=1 SV=1;>tr|G3V2X9|G3V2X9_HUMAN Isoform of P12814, Actinin alpha 1 (Fragment) OS=Homo sapiens OX=9606 GN=ACTN1 PE=1 SV=1;>tr|H9KV75|H9KV75_HUMAN Isoform of P12814, Actinin alpha 1 OS=Homo sapiens OX=9606 GN=ACTN1 PE=1 SV=1	ACTN2;ACTN1;ACTN1;ACTN1;ACTN1;ACTN1;ACTN1	2	ACTN2;ACTN1	2																																																																																																																																																	3	0	0	0	2	1	0	0	0	0	0	0	3	0	0	0	2	1	0	0	0	0	0	0
P35609;P35609-2;Q08043	P35609;P35609-2;Q08043	>sp|P35609|ACTN2_HUMAN Alpha-actinin-2 OS=Homo sapiens OX=9606 GN=ACTN2 PE=1 SV=1;>sp|P35609-2|ACTN2_HUMAN Isoform of P35609, Isoform 2 of Alpha-actinin-2 OS=Homo sapiens OX=9606 GN=ACTN2;>sp|Q08043|ACTN3_HUMAN Alpha-actinin-3 OS=Homo sapiens OX=9606 GN=ACTN3 PE=1 SV=2	ACTN2;ACTN2;ACTN3	2	ACTN2;ACTN3	2	2	2	2	2	2	2	2	2	2	2	2	2	0.229235	0.128941	0.138334	0.0747765	-0.0649058	-4.82095e-18	0.229508	0.0977669	0.13125	2.5381e-17	-0.163545	-1.33726e-15	-0.179643	-0.0435369	-0.0926251	-1.00019e-17	-0.20381	-0.169063	-0.311668	-0.363955	-0.516744	-0.413165	-0.196122	-0.200163	0.823287	0.353352	0.722282	0.346628	-0.3344	-1.96907e-17	1.08722	0.385868	0.559092	7.20732e-17	-0.669659	-3.93214e-15	-0.904499	-0.157812	-0.45495	-4.00823e-17	-0.906279	-0.613423	-1.24976	-1.4102	-2.47112	-1.36837	-1.00561	-0.884493	0.115506	0.200578	0.16462	0.216666	0.511269	1	0.0424418	0.180362	0.27674	1	0.19587	1	0.0863036	0.454593	0.373874	1	0.0850924	0.0566719	0.0213521	0.00022701	8.66081e-05	0.000300927	0.0583318	0.0111001	0.983378	1	0.999705	1	0.999273	1	0.867847	1	0.548068	1	0.435797	1	0.33006	1	0.622622	1	0.135844	0.101155	0.0436367	0.000679882	0.000291238	0.000794887	0.0963099	0.02263	FALSE	FALSE	FALSE	FALSE	FALSE	FALSE	FALSE	FALSE	FALSE	FALSE	FALSE	FALSE	FALSE	FALSE	FALSE	FALSE	FALSE	FALSE	FALSE	TRUE	TRUE	TRUE	FALSE	FALSE	1	0	0	0	0	0	0	0	0	0	2	0	16	16	16	16	16	16	16	16	6	4	4	3	16	16	16	16	16	16	16	16	6	4	4	3	-0.634927	-1.48106	-0.901729	-1.94275	1.81812	1.34593	1.70759	0.593607	1.75191	-0.247226	1.77558	1.67607
O43707	O43707	>sp|O43707|ACTN4_HUMAN Alpha-actinin-4 OS=Homo sapiens OX=9606 GN=ACTN4 PE=1 SV=2	ACTN4	1	ACTN4	5	4	5	5	5	4	4	5	5	4	4	5	5	0.0176185	1.94347e-17	-0.0852232	-0.0198518	0.0695646	0.00427184	0.0142913	7.52094e-18	0.027972	0.0625789	0.126588	0.202909	0.139935	0.476961	0.215858	0.698137	-0.0257131	0	-0.131509	-0.011165	-0.121959	-0.140025	-0.154701	-0.123763	0.160335	9.08873e-17	-0.713623	-0.0725632	0.774963	0.0237431	0.143851	3.97369e-17	0.314218	0.1651	1.18308	0.502718	1.36725	0.995373	1.93063	1.34575	-0.233224	0	-1.13757	-0.0423178	-1.38761	-0.654542	-1.46084	-0.733569	0.751838	1	0.169489	0.54413	0.136839	0.743083	0.776674	1	0.53683	0.350112	0.0284604	0.0303094	0.01317	2.30289e-05	0.000995393	4.14307e-08	0.645987	1	0.0341719	0.667499	0.0119388	0.00283618	0.00858877	0.00322525	0.992015	1	0.999705	1	0.999273	1	0.982065	1	0.761964	0.755438	0.131926	0.108427	0.105999	0.000401915	0.013771	1.41228e-06	0.721063	1	0.0653021	0.933379	0.0238418	0.00642764	0.018117	0.00730499	FALSE	FALSE	FALSE	FALSE	FALSE	FALSE	FALSE	FALSE	FALSE	FALSE	FALSE	FALSE	FALSE	TRUE	FALSE	TRUE	FALSE	FALSE	FALSE	FALSE	FALSE	TRUE	FALSE	TRUE	0	0	0	0	0	1	0	1	1	0	1	0	37	35	39	38	40	40	40	40	15	12	14	14	37	35	39	38	40	40	40	40	15	12	14	14	1.45774	0.326309	0	-0.366635	1.66655	0.867906	1.03092	0.471646	1.62775	1.19977	0.391954	0.269584
H7C144	H7C144	>tr|H7C144|H7C144_HUMAN Isoform of O43707, Actinin alpha 4 OS=Homo sapiens OX=9606 GN=ACTN4 PE=1 SV=2	ACTN4	1	ACTN4	41	40	38	39	37	39	40	38	37	38	39	39	37	0.00412462	0	-0.0221362	-4.95429e-17	0.0187397	0.017272	0.00716443	0.00193704	-0.0622947	-0.0324319	-0.0397486	0	-0.0434877	-0.0144589	-0.0195258	-8.86751e-18	-0.146475	-0.148857	-0.193922	-0.187237	-0.161235	-0.168586	-0.147305	-0.154157	0.0972842	0	-0.561288	-3.36039e-16	0.637022	0.127776	0.32437	0.0147859	-2.33946	-0.166344	-0.77861	0	-1.07572	-0.0849637	-0.813448	-5.23901e-17	-3.53801	-0.930328	-4.36919	-1.07756	-6.40453	-1.18747	-5.20708	-1.14579	0.847723	1	0.275389	1	0.217255	0.0700016	0.52423	0.664099	0.000144312	0.0241435	0.1355	1	0.044516	0.193208	0.119649	1	7.78759e-07	3.02587e-19	3.15153e-08	4.28528e-36	6.9149e-11	2.75409e-42	2.07843e-09	3.17213e-38	0.992242	1	0.999705	1	0.999273	1	0.965799	1	0.00239828	0.092952	0.350517	1	0.22248	0.572155	0.34238	1	4.81636e-06	3.89015e-18	3.32264e-07	1.65927e-34	1.0223e-09	8.87458e-41	2.10188e-08	9.31145e-37	FALSE	FALSE	FALSE	FALSE	FALSE	FALSE	FALSE	FALSE	FALSE	FALSE	FALSE	FALSE	FALSE	FALSE	FALSE	FALSE	TRUE	TRUE	TRUE	TRUE	TRUE	TRUE	TRUE	TRUE	2	0	0	2	0	0	0	0	2	0	2	0	319	319	317	313	317	319	314	313	119	106	114	115	319	319	317	313	317	319	314	313	119	106	114	115	0.715417	1.05207	0.475301	0.907103	-1.2681	-1.35337	-0.968694	-1.01342	-1.21056	-0.448288	-0.920595	-0.850961
Q9NZ32	Q9NZ32	>sp|Q9NZ32|ARP10_HUMAN Actin-related protein 10 OS=Homo sapiens OX=9606 GN=ACTR10 PE=1 SV=1	ACTR10	1	ACTR10	15	15	15	15	14	15	15	14	15	15	15	14	15	-0.00663082	-3.43464e-17	-0.0301697	0	-0.0351233	-0.0254192	-0.0189995	0	0.122053	0.142474	0.117714	0.120937	0.0722299	0.0820863	0.0932397	0.0877734	0.0102028	6.28044e-17	-0.00252026	-1.83727e-16	-0.0548587	-0.0491612	-0.0137893	-6.52238e-17	-0.126774	-1.48134e-16	-0.649746	0	-0.828629	-0.153723	-0.379147	0	2.04645	0.573891	2.50887	0.489277	1.35319	0.390924	1.92616	0.373959	0.181298	2.87236e-16	-0.0539753	-7.57193e-16	-1.13727	-0.279414	-0.337392	-3.6052e-16	0.802472	1	0.209084	1	0.113072	0.152772	0.457531	1	0.000566158	9.41703e-06	7.09264e-05	0.000140894	0.0139952	0.00247815	0.00101625	0.00267607	0.720748	1	0.915121	1	0.034522	0.0239027	0.507735	1	0.992242	1	0.999705	1	0.999273	1	0.965799	1	0.00726294	0.000110865	0.00154766	0.00122894	0.110528	0.0194729	0.0139139	0.0184342	0.783697	1	0.936574	1	0.0604636	0.0452556	0.591971	1	FALSE	FALSE	FALSE	FALSE	FALSE	FALSE	FALSE	FALSE	TRUE	TRUE	FALSE	FALSE	FALSE	FALSE	FALSE	FALSE	FALSE	FALSE	FALSE	FALSE	FALSE	FALSE	FALSE	FALSE	0	0	0	0	2	0	0	0	0	0	0	0	117	119	119	118	118	119	119	116	45	37	45	45	117	119	119	118	118	119	119	116	45	37	45	45	0.0658867	0.694333	0.202135	1.04289	-0.944797	-0.861398	-0.986414	-0.598566	-0.764938	0.211755	-0.832087	-0.22742
P61163	P61163	>sp|P61163|ACTZ_HUMAN Alpha-centractin OS=Homo sapiens OX=9606 GN=ACTR1A PE=1 SV=1	ACTR1A	1	ACTR1A	11	9	9	10	10	9	9	9	9	9	9	10	10	0.0266188	0	-0.0391561	-0.0257009	0.031317	0	0.0782558	0.0509047	0.0702379	3.04956e-16	0.0354799	0	-0.0277629	0	0.06812	0.042052	-0.0317751	-1.90684e-17	-0.113765	-0.0976851	-0.127101	-0.0997835	-0.0388935	-0.00219882	0.366793	0	-0.441788	-0.10992	0.462545	0	1.59326	0.285401	1.03686	1.34888e-15	0.504182	0	-0.443681	0	0.922969	0.208832	-0.456311	-8.42907e-17	-1.28562	-0.415497	-2.12988	-0.477072	-0.613585	-0.0106954	0.471842	1	0.387799	0.359786	0.365947	1	0.0048353	0.0481165	0.0512356	1	0.325629	1	0.385979	1	0.0799841	0.141162	0.372421	1	0.0183146	0.00921269	0.000410704	0.00205807	0.234369	0.797153	0.989477	1	0.999705	1	0.999273	1	0.619481	1	0.206606	1	0.579982	1	0.691567	1	0.271767	0.405696	0.464175	1	0.0383815	0.0200631	0.00118895	0.00477508	0.312196	1	FALSE	FALSE	FALSE	FALSE	FALSE	FALSE	FALSE	FALSE	FALSE	FALSE	FALSE	FALSE	FALSE	FALSE	FALSE	FALSE	FALSE	FALSE	FALSE	FALSE	TRUE	FALSE	FALSE	FALSE	0	0	0	0	0	0	0	0	0	0	1	0	74	75	73	73	82	81	80	81	28	26	27	30	74	75	73	73	82	81	80	81	28	26	27	30	0.0832095	0.246086	0.838899	0.0511619	0.256524	0.572562	1.38167	1.97982	-0.827993	-0.684129	-0.119808	-0.772222
P42025	P42025	>sp|P42025|ACTY_HUMAN Beta-centractin OS=Homo sapiens OX=9606 GN=ACTR1B PE=1 SV=1	ACTR1B	1	ACTR1B	8	7	7	8	7	7	8	7	8	7	8	7	8	0.0719358	0.0357274	-0.0800088	-0.00512592	-0.000922207	0	0.0538483	0.0448738	0.0585412	0.0424427	-0.0221363	-1.62187e-17	0.00184924	-2.8426e-18	0.13527	0.05918	0.019357	5.18222e-17	-0.112738	-0.0717396	-0.0132178	0	0.0727056	0.0426128	0.913871	0.204399	-0.596972	-0.0275168	-0.0126953	0	0.744968	0.232652	0.759737	0.23235	-0.30245	-8.39469e-17	0.0205389	-1.55509e-17	1.16004	0.235117	0.199691	3.06602e-16	-1.02691	-0.339854	-0.179645	0	1.05129	0.204152	0.0827754	0.184793	0.246969	0.762646	0.979995	1	0.15257	0.151382	0.144295	0.142994	0.55222	1	0.967662	1	0.0311984	0.121597	0.693886	1	0.0534376	0.0450259	0.723279	1	0.0487059	0.165589	0.983378	1	0.999705	1	0.999273	1	0.906774	1	0.383684	0.382693	0.756724	1	0.98867	1	0.150376	0.363527	0.760237	1	0.0953928	0.0842133	0.78704	1	0.0823643	0.261179	FALSE	FALSE	FALSE	FALSE	FALSE	FALSE	FALSE	FALSE	FALSE	FALSE	FALSE	FALSE	FALSE	FALSE	FALSE	FALSE	FALSE	FALSE	FALSE	FALSE	FALSE	FALSE	FALSE	FALSE	0	0	0	0	0	0	0	0	0	0	0	0	61	59	62	61	62	64	63	61	22	19	21	23	61	59	62	61	62	64	63	61	22	19	21	23	1.15151	0.515596	-0.870766	0.72293	0.496454	-0.341661	-0.280234	0.0285088	0.329495	0.241639	-0.991163	0.242541
P42025;P61163	P42025;P61163	>sp|P42025|ACTY_HUMAN Beta-centractin OS=Homo sapiens OX=9606 GN=ACTR1B PE=1 SV=1;>sp|P61163|ACTZ_HUMAN Alpha-centractin OS=Homo sapiens OX=9606 GN=ACTR1A PE=1 SV=1	ACTR1B;ACTR1A	2	ACTR1B;ACTR1A	8	8	8	8	8	8	8	8	8	8	8	8	8	-0.0722713	-7.07525e-17	0.00730879	1.09705e-17	-0.0324809	-8.43781e-16	-0.0141782	0	0.237047	0.442391	0.315418	0.445627	0.185097	0.281854	0.143738	0.226088	0.130006	0.143905	0.213558	0.185705	-0.00132229	-7.07217e-17	0.0304983	0.000264034	-0.601007	-3.05611e-16	0.0916904	6.3259e-17	-0.443415	-4.77868e-15	-0.304852	0	2.19319	1.02225	1.60981	1.02813	2.45916	1.02525	1.64935	0.748952	1.68867	0.600396	1.31538	0.612549	-0.0193315	-4.25364e-16	0.622001	0.00165224	0.243608	1	0.856412	1	0.385711	1	0.549243	1	0.000285144	4.15064e-08	0.0044019	3.95342e-08	9.54334e-05	5.50332e-08	0.00364127	2.99795e-05	0.00302566	0.000674074	0.0161072	0.000477872	0.969556	1	0.228246	0.926618	0.983378	1	0.999705	1	0.999273	1	0.965799	1	0.0041152	9.06956e-07	0.0375157	9.47667e-07	0.00276382	2.18551e-06	0.0357104	0.000423621	0.00752212	0.00178668	0.0343984	0.00135863	0.978102	1	0.305772	1	FALSE	FALSE	FALSE	FALSE	FALSE	FALSE	FALSE	FALSE	TRUE	TRUE	FALSE	TRUE	TRUE	TRUE	FALSE	TRUE	TRUE	TRUE	FALSE	TRUE	FALSE	FALSE	FALSE	FALSE	1	1	0	2	2	1	0	2	0	0	0	0	63	63	64	62	63	64	63	62	24	22	20	19	63	63	64	62	63	64	63	62	24	22	20	19	0.396968	0.907401	-0.284156	0.417017	-0.324223	-0.628525	-0.292047	-0.817363	-0.52299	0.121708	-0.650688	-0.101544
P61160;P61160-2	P61160;P61160-2	>sp|P61160|ARP2_HUMAN Actin-related protein 2 OS=Homo sapiens OX=9606 GN=ACTR2 PE=1 SV=1;>sp|P61160-2|ARP2_HUMAN Isoform of P61160, Isoform 2 of Actin-related protein 2 OS=Homo sapiens OX=9606 GN=ACTR2	ACTR2;ACTR2	1	ACTR2	18	17	17	16	15	16	17	16	15	17	17	16	16	-0.029527	-1.63805e-17	-0.0046195	0	0.016782	2.2871e-17	0.00344071	2.60337e-18	-0.00263446	0.00566404	0.0471408	0.0724256	-0.0196736	0	-0.0181911	1.3687e-16	0.0435346	0.0364813	0.0643385	0.0545927	-0.00126444	0	0.00120679	-2.43321e-18	-0.614509	-9.07e-17	-0.10599	0	0.447591	1.51156e-16	0.0861812	1.90719e-17	-0.0626724	0.0234135	0.958401	0.287471	-0.406391	0	-0.468058	7.34467e-16	0.931293	0.188643	1.31606	0.24358	-0.0315663	0	0.0333144	-1.71805e-17	0.233544	1	0.834345	1	0.381338	1	0.864966	1	0.901502	0.658584	0.0700354	0.0126977	0.42641	1	0.360549	1	0.0774266	0.0784782	0.0160597	0.0312505	0.95031	1	0.947556	1	0.983378	1	0.999705	1	0.999273	1	0.991214	1	0.95677	1	0.236987	0.0532217	0.725086	1	0.612146	1	0.1253	0.135342	0.0343081	0.0609183	0.965584	1	0.964715	1	FALSE	FALSE	FALSE	FALSE	FALSE	FALSE	FALSE	FALSE	FALSE	FALSE	FALSE	FALSE	FALSE	FALSE	FALSE	FALSE	FALSE	FALSE	FALSE	FALSE	FALSE	FALSE	FALSE	FALSE	0	0	0	0	0	0	0	0	0	0	0	0	136	138	137	140	136	135	135	135	51	44	49	49	136	138	137	140	136	135	135	135	51	44	49	49	0.137026	0.0137085	0.849688	0.582187	-1.28158	-1.01874	-1.39723	-1.02439	-0.435807	-0.0293628	-0.321711	-0.621384
P61160	P61160	>sp|P61160|ARP2_HUMAN Actin-related protein 2 OS=Homo sapiens OX=9606 GN=ACTR2 PE=1 SV=1	ACTR2	1	ACTR2	2	2	2	2	2	2	2	2	2	2	2	2	2	-0.0242074	2.51873e-17	0.107579	2.60129e-18	-0.0219441	1.54067e-16	-0.150625	-2.7771e-17	-0.111855	-0.0375598	-0.110246	-0.0542246	0.0130112	0	-0.249349	-0.0954777	0.0956948	3.6217e-17	0.210526	0.00717041	0.218519	0.121882	0.116045	0.0614483	-0.120228	1.30643e-16	0.526695	1.5169e-17	-0.131684	1.06968e-15	-0.908282	-1.94758e-16	-0.6088	-0.198976	-0.592525	-0.340199	0.0799056	0	-1.20596	-0.521428	0.597459	2.09111e-16	0.879615	0.0344758	1.16872	0.629143	0.824036	0.472337	0.812462	1	0.305172	1	0.794962	1	0.0850121	1	0.237547	0.408117	0.25024	0.245821	0.874716	1	0.025757	0.100025	0.246237	1	0.093983	0.758561	0.0303295	0.0550449	0.115357	0.147392	0.992242	1	0.999705	1	0.999273	1	0.885546	1	0.504452	0.841158	0.503147	0.575599	0.957123	1	0.13276	0.312307	0.329746	1	0.154111	1	0.0541203	0.09618	0.172437	0.235614	FALSE	FALSE	FALSE	FALSE	FALSE	FALSE	FALSE	FALSE	FALSE	FALSE	FALSE	FALSE	FALSE	FALSE	FALSE	FALSE	FALSE	FALSE	FALSE	FALSE	FALSE	FALSE	FALSE	FALSE	0	0	0	0	0	0	0	0	0	0	0	0	16	16	16	16	16	16	16	16	6	6	6	6	16	16	16	16	16	16	16	16	6	6	6	6	-0.634927	-1.48106	-0.901729	-1.94275	1.81812	1.34593	1.70759	0.593607	1.75191	-0.247226	1.77558	1.67607
P61160-2	P61160-2	>sp|P61160-2|ARP2_HUMAN Isoform of P61160, Isoform 2 of Actin-related protein 2 OS=Homo sapiens OX=9606 GN=ACTR2	ACTR2	1	ACTR2	2	2	2	2	0	2	2	2	0	2	2	2	0	0.118439	1.97718e-17	0.0224198	0	-0.0275518	-1.34519e-18			0.10278	2.0633e-13	-0.0819643	0	-0.0814455	0			-0.0219977	0	-0.105027	-0.00681375	-0.214827	-0.214318			0.606187	6.66667e-17	0.132551	0	-0.230215	-9.76912e-18			0.751399	8.24601e-13	-0.464819	0	-0.439225	0			-0.124662	0	-0.57333	-0.0217315	-1.46048	-1.14411			0.239709	1	0.793742	1	0.650174	1			0.148517	0.999999	0.363925	1	0.390674	1			0.805679	1	0.26519	0.797459	0.00866623	0.00256791			0.983378	1	0.999705	1	0.999273	1			0.387997	1	0.616603	1	0.694811	1			0.853787	1	0.362942	1	0.0179995	0.00586774			FALSE	FALSE	FALSE	FALSE	FALSE	FALSE			FALSE	FALSE	FALSE	FALSE	FALSE	FALSE			FALSE	FALSE	FALSE	FALSE	FALSE	TRUE			0	0	0	0	0	0	0	0	0	0	1	0	16	16	16	15	16	14	13	16	6	6	6	5	16	16	16	15	16	14	13	16	6	6	6	5	-0.634927	-0.318457	2.7099	-5.40888	0.611483	1.34593	2.74917	-3.73963	0.872428	-0.247226	4.50391	-2.11778
P61158	P61158	>sp|P61158|ARP3_HUMAN Actin-related protein 3 OS=Homo sapiens OX=9606 GN=ACTR3 PE=1 SV=3	ACTR3	1	ACTR3	23	21	21	22	22	21	21	21	21	21	21	22	22	0.0283047	0.0239358	-0.00931396	-3.67549e-17	-0.0124556	-6.71744e-18	0.0137045	2.09487e-13	0.105215	0.163816	0.124031	0.149547	0.0361706	0.0443063	0.0707245	0.103105	0.143312	0.159935	0.074506	0.095705	0.00866086	4.9217e-17	0.0595817	0.040009	0.546197	0.12271	-0.221732	-2.29931e-16	-0.220438	-3.89737e-17	0.437652	1.47625e-12	2.25136	0.537371	2.2606	0.499943	0.957803	0.197298	1.75888	0.454236	3.01507	0.72817	1.63402	0.451604	0.236067	3.12414e-16	1.10192	0.234154	0.28784	0.169948	0.662362	1	0.664032	1	0.392283	0.999997	0.000217391	8.84783e-07	0.000220376	4.59199e-06	0.0705885	0.0452045	0.00220328	2.73812e-05	7.07446e-06	7.98928e-11	0.00388585	3.18309e-05	0.642126	1	0.039736	0.0880922	0.983378	1	0.999705	1	0.999273	1	0.958794	1	0.00332709	1.37851e-05	0.00374012	6.34952e-05	0.295545	0.198409	0.0251646	0.000390242	3.42247e-05	4.97407e-10	0.0100029	0.000108352	0.718186	1	0.0692431	0.148628	FALSE	FALSE	FALSE	FALSE	FALSE	FALSE	FALSE	FALSE	FALSE	TRUE	TRUE	TRUE	FALSE	FALSE	FALSE	FALSE	TRUE	TRUE	FALSE	FALSE	FALSE	FALSE	FALSE	FALSE	0	2	0	2	1	0	0	0	0	0	0	0	173	175	171	175	177	178	177	178	65	65	66	67	173	175	171	175	177	178	177	178	65	65	66	67	0.313204	0.0471002	0.407438	0.575047	-0.898699	-0.822509	-0.529253	0.270037	-0.756342	-0.595062	-0.404038	-0.533526
Q9P1U1	Q9P1U1	>sp|Q9P1U1|ARP3B_HUMAN Actin-related protein 3B OS=Homo sapiens OX=9606 GN=ACTR3B PE=2 SV=1	ACTR3B	1	ACTR3B	13	13	13	13	13	13	13	13	13	13	13	13	13	0.00435567	4.93187e-17	-0.0230624	-1.21717e-16	0.00952178	0	-0.0219811	-2.58792e-17	0.264918	0.409234	0.24627	0.392508	0.18072	0.299889	0.183096	0.26808	0.0420648	0.0300574	-0.0144662	-5.67147e-18	-0.104685	-0.11968	-0.116921	-0.104751	0.0772948	2.55665e-16	-0.498567	-6.12724e-16	0.177748	0	-0.473047	-1.50243e-16	5.11905	1.11332	3.61314	1.17641	4.14435	1.04088	3.04868	0.939253	0.960591	0.13002	-0.244151	-2.4874e-17	-2.56266	-0.657388	-1.94847	-0.618231	0.878718	1	0.331038	1	0.72594	1	0.355917	1	2.12679e-09	5.61898e-14	6.28622e-07	4.47537e-15	9.85954e-08	1.70142e-12	6.24819e-06	9.08318e-11	0.069224	0.22909	0.6307	1	5.73682e-05	2.59018e-06	0.000930962	1.04313e-05	0.992341	1	0.999705	1	0.999273	1	0.958068	1	1.97132e-07	4.2504e-12	3.30303e-05	4.89904e-13	1.10828e-05	2.05161e-10	0.00025987	6.25698e-09	0.113679	0.351466	0.716004	1	0.000201593	9.06359e-06	0.00248032	3.41677e-05	FALSE	FALSE	FALSE	FALSE	FALSE	FALSE	FALSE	FALSE	TRUE	TRUE	TRUE	TRUE	TRUE	TRUE	TRUE	TRUE	FALSE	FALSE	FALSE	FALSE	TRUE	TRUE	TRUE	TRUE	0	2	0	0	2	2	0	2	2	0	2	0	102	104	104	102	104	104	104	104	39	35	38	38	102	104	104	102	104	104	104	104	39	35	38	38	-0.0486806	0.900097	0.489359	0.456833	-0.872609	-0.645193	-0.275399	-0.567718	-0.887189	0.294754	-0.233939	-0.366109
Q04771	Q04771	>sp|Q04771|ACVR1_HUMAN Activin receptor type-1 OS=Homo sapiens OX=9606 GN=ACVR1 PE=1 SV=1	ACVR1	1	ACVR1	1																																																																																																																																																	8	7	8	8	8	8	8	8	3	2	3	3	8	7	8	8	8	8	8	8	3	2	3	3
P36896;P36896-2;P36896-3;P36896-4;P36896-5	P36896;P36896-2;P36896-3;P36896-4;P36896-5	>sp|P36896|ACV1B_HUMAN Activin receptor type-1B OS=Homo sapiens OX=9606 GN=ACVR1B PE=1 SV=1;>sp|P36896-2|ACV1B_HUMAN Isoform of P36896, Isoform 2 of Activin receptor type-1B OS=Homo sapiens OX=9606 GN=ACVR1B;>sp|P36896-3|ACV1B_HUMAN Isoform of P36896, Isoform 3 of Activin receptor type-1B OS=Homo sapiens OX=9606 GN=ACVR1B;>sp|P36896-4|ACV1B_HUMAN Isoform of P36896, Isoform 4 of Activin receptor type-1B OS=Homo sapiens OX=9606 GN=ACVR1B;>sp|P36896-5|ACV1B_HUMAN Isoform of P36896, Isoform 5 of Activin receptor type-1B OS=Homo sapiens OX=9606 GN=ACVR1B	ACVR1B;ACVR1B;ACVR1B;ACVR1B;ACVR1B	1	ACVR1B	3	3	3	3	3	3	3	3	3	3	3	3	3	-0.00196626	0	0.124018	2.66371e-17	0.0626655	5.36691e-15	-0.139653	-0.0904113	-0.040335	-1.17877e-17	0.0430584	0	0.135093	6.67165e-17	-0.168966	-0.0779422	-0.152347	-5.92469e-17	-0.019488	0	0.00690037	6.13964e-17	-0.21263	-0.181917	-0.011097	0	0.590108	9.65296e-17	0.407731	2.23934e-14	-0.797428	-0.337589	-0.322776	-4.37566e-17	0.22422	0	0.670147	2.46992e-16	-0.945031	-0.276521	-0.862576	-2.06432e-16	-0.0925587	0	0.0453387	2.45866e-16	-1.21719	-0.694111	0.982516	1	0.252257	1	0.424413	1	0.127158	0.157268	0.525907	1	0.658778	1	0.195958	1	0.0735547	0.225145	0.100076	1	0.85502	1	0.928683	1	0.0246743	0.0125746	0.999083	1	0.999705	1	0.999273	1	0.888531	1	0.755511	1	0.825189	1	0.5045	1	0.258458	0.578826	0.15625	1	0.892358	1	0.949276	1	0.0456213	0.0253095	FALSE	FALSE	FALSE	FALSE	FALSE	FALSE	FALSE	FALSE	FALSE	FALSE	FALSE	FALSE	FALSE	FALSE	FALSE	FALSE	FALSE	FALSE	FALSE	FALSE	FALSE	FALSE	FALSE	FALSE	0	0	0	0	0	0	0	0	0	0	0	0	23	24	23	22	24	24	24	24	9	6	7	9	23	24	23	22	24	24	24	24	9	6	7	9	-1.23331	0.000570184	-0.443384	-1.1317	0.856348	1.06808	2.34944	1.21559	-0.379179	-0.298184	1.0302	0.918168
P36896;P36896-2;P36896-3;P36896-4;P36896-5;P36897;P36897-2;P36897-3	P36896;P36896-2;P36896-3;P36896-4;P36896-5;P36897;P36897-2;P36897-3	>sp|P36896|ACV1B_HUMAN Activin receptor type-1B OS=Homo sapiens OX=9606 GN=ACVR1B PE=1 SV=1;>sp|P36896-2|ACV1B_HUMAN Isoform of P36896, Isoform 2 of Activin receptor type-1B OS=Homo sapiens OX=9606 GN=ACVR1B;>sp|P36896-3|ACV1B_HUMAN Isoform of P36896, Isoform 3 of Activin receptor type-1B OS=Homo sapiens OX=9606 GN=ACVR1B;>sp|P36896-4|ACV1B_HUMAN Isoform of P36896, Isoform 4 of Activin receptor type-1B OS=Homo sapiens OX=9606 GN=ACVR1B;>sp|P36896-5|ACV1B_HUMAN Isoform of P36896, Isoform 5 of Activin receptor type-1B OS=Homo sapiens OX=9606 GN=ACVR1B;>sp|P36897|TGFR1_HUMAN TGF-beta receptor type-1 OS=Homo sapiens OX=9606 GN=TGFBR1 PE=1 SV=1;>sp|P36897-2|TGFR1_HUMAN Isoform of P36897, Isoform 2 of TGF-beta receptor type-1 OS=Homo sapiens OX=9606 GN=TGFBR1;>sp|P36897-3|TGFR1_HUMAN Isoform of P36897, Isoform 3 of TGF-beta receptor type-1 OS=Homo sapiens OX=9606 GN=TGFBR1	ACVR1B;ACVR1B;ACVR1B;ACVR1B;ACVR1B;TGFBR1;TGFBR1;TGFBR1	2	ACVR1B;TGFBR1	1																																																																																																																																																	8	8	8	8	8	7	8	8	3	0	2	3	8	8	8	8	8	7	8	8	3	0	2	3
P27037;P27037-2	P27037;P27037-2	>sp|P27037|AVR2A_HUMAN Activin receptor type-2A OS=Homo sapiens OX=9606 GN=ACVR2A PE=1 SV=1;>sp|P27037-2|AVR2A_HUMAN Isoform of P27037, Isoform 2 of Activin receptor type-2A OS=Homo sapiens OX=9606 GN=ACVR2A	ACVR2A;ACVR2A	1	ACVR2A	1																																																																																																																																																	5	4	4	1	5	5	4	5	2	0	2	2	5	4	4	1	5	5	4	5	2	0	2	2
C9JYZ0	C9JYZ0	>tr|C9JYZ0|C9JYZ0_HUMAN Isoform of Q03154, N-acyl-aliphatic-L-amino acid amidohydrolase (Fragment) OS=Homo sapiens OX=9606 GN=ACY1 PE=1 SV=1	ACY1	1	ACY1	4	4	4	4	3	4	4	3	4	4	4	3	4	-0.00863999	-2.79834e-18	0.00793958	4.5085e-18	0.0149072	6.5609e-18	-0.0667194	-0.012929	-0.00654002	0	-0.0764847	0	0.0670715	0.0488532	-0.0277766	-1.88001e-17	0.184973	0.135915	0.172931	0.146338	0.297427	0.259376	0.135886	0.0683012	-0.0563753	-1.34077e-17	0.0689349	2.43159e-17	0.121753	3.02366e-17	-0.704129	-0.0723551	-0.051811	0	-0.502142	0	0.613629	0.253211	-0.252513	-7.72225e-17	1.48625	0.616803	1.16804	0.70755	2.46349	1.30608	1.22975	0.258868	0.911369	1	0.891772	1	0.810094	1	0.175124	0.6015	0.918501	1	0.327542	1	0.234715	0.256563	0.619144	1	0.00758369	0.0103289	0.0301232	0.0291086	8.96466e-05	2.58203e-05	0.0234021	0.194749	0.993702	1	0.999705	1	0.999273	1	0.906774	1	0.962398	1	0.58206	1	0.551323	0.695352	0.801252	1	0.0167271	0.0218806	0.0585628	0.0571541	0.000300998	8.00163e-05	0.0435308	0.301469	FALSE	FALSE	FALSE	FALSE	FALSE	FALSE	FALSE	FALSE	FALSE	FALSE	FALSE	FALSE	FALSE	FALSE	FALSE	FALSE	FALSE	FALSE	FALSE	FALSE	TRUE	TRUE	FALSE	FALSE	0	0	0	0	0	0	0	0	0	0	2	0	32	32	32	32	32	31	32	29	12	12	11	12	32	32	32	32	32	31	32	29	12	12	11	12	0.000280963	-0.453498	0.875628	1.04169	-0.0130588	0.0956565	-1.1331	-0.0342416	0.450855	-0.280246	-0.646277	0.517478
Q03154	Q03154	>sp|Q03154|ACY1_HUMAN Aminoacylase-1 OS=Homo sapiens OX=9606 GN=ACY1 PE=1 SV=1	ACY1	1	ACY1	7	7	7	7	7	7	7	7	7	7	7	7	7	-0.0436951	-4.07587e-17	-0.0297237	0	0.0339953	1.03088e-15	-0.0175393	0	-0.0191818	-1.94389e-17	0.0517058	0	0.0171095	0	0.0091246	1.76854e-16	0.222149	0.210353	0.210143	0.208804	0.259788	0.252904	0.241585	0.240947	-0.469065	-1.47587e-16	-0.322191	0	0.395914	4.9011e-15	-0.228475	0	-0.212702	-7.89945e-17	0.548567	0	0.213868	0	0.0937867	8.30748e-16	2.4812	0.813049	2.19138	0.861133	3.60361	1.17981	2.52418	1.37142	0.359538	1	0.526913	1	0.437752	1	0.652861	1	0.675084	1	0.285947	1	0.673652	1	0.85313	1	7.70596e-05	3.277e-05	0.000293603	1.13522e-05	6.94135e-07	5.59592e-09	6.61786e-05	7.01812e-07	0.983378	1	0.999705	1	0.999273	1	0.976242	1	0.847474	1	0.541865	1	0.867745	1	0.934219	1	0.000286441	0.000106319	0.001064	4.11858e-05	3.79857e-06	2.64382e-08	0.000231068	2.64085e-06	FALSE	FALSE	FALSE	FALSE	FALSE	FALSE	FALSE	FALSE	FALSE	FALSE	FALSE	FALSE	FALSE	FALSE	FALSE	FALSE	TRUE	TRUE	TRUE	TRUE	TRUE	TRUE	TRUE	TRUE	2	0	0	2	0	0	0	0	2	0	2	0	54	53	55	55	55	56	55	56	21	21	21	20	54	53	55	55	55	56	55	56	21	21	21	20	0.734217	0.0576979	-0.456775	-0.36019	0.286871	-0.245067	0.106953	-0.344905	0.473329	0.264059	0.105963	0.00575291
Q96HD9	Q96HD9	>sp|Q96HD9|ACY3_HUMAN N-acyl-aromatic-L-amino acid amidohydrolase (carboxylate-forming) OS=Homo sapiens OX=9606 GN=ACY3 PE=1 SV=1	ACY3	1	ACY3	3	0	2	0	2	0	0	2	2	0	0	0	0			-0.0463409	0			-0.26179	-0.12246					-0.0217998	0	-0.230387	-0.065261											-0.170032	0			-1.07804	-0.428233					-0.108581	0	-0.80396	-0.200392											0.737481	1			0.0440345	0.16689					0.830396	1	0.123762	0.400364											0.999705	1			0.867864	1					0.938264	1	0.349207	0.881068											FALSE	FALSE			FALSE	FALSE					FALSE	FALSE	FALSE	FALSE									0	0	0	0	0	0	0	0	0	0	0	0	11	10	20	21	12	10	20	17	8	6	6	7	11	10	20	21	12	10	20	17	8	6	6	7		-2.02251	3.03351	1.00501	3.29261	3.12115	-1.94496	0.281351	13.0982	15.4832	12.3993	11.847
P07311	P07311	>sp|P07311|ACYP1_HUMAN Acylphosphatase-1 OS=Homo sapiens OX=9606 GN=ACYP1 PE=1 SV=2	ACYP1	1	ACYP1	5	5	5	5	5	5	5	5	5	5	5	5	5	0.00407985	0	-0.023423	-1.50003e-17	0.0487717	0.037866	0.0274444	0	-0.0539522	-0.0341906	0.00489767	0	0.00125195	-1.65048e-18	0.0306194	0.0173898	0.193708	0.177694	0.129417	0.10443	0.241571	0.242664	0.232929	0.224827	0.0510611	0	-0.324249	-1.22284e-16	0.714974	0.316299	0.43124	0	-0.678372	-0.235172	0.0680715	0	0.0182634	-1.32511e-17	0.436109	0.15117	2.46375	1.25443	1.78485	0.725784	3.51112	1.83857	3.38931	1.79252	0.919692	1	0.524305	1	0.168169	0.110527	0.399123	1	0.18998	0.198091	0.893104	1	0.971243	1	0.393596	0.358973	8.34718e-05	1.94882e-07	0.00194249	0.00125672	1.00455e-06	2.20314e-12	1.5584e-06	7.71192e-12	0.994009	1	0.999705	1	0.999273	1	0.961282	1	0.442257	0.489352	0.948255	1	0.989538	1	0.640848	0.815061	0.000306956	8.53068e-07	0.00552752	0.00327655	5.22586e-06	1.42261e-11	8.01015e-06	4.82195e-11	FALSE	FALSE	FALSE	FALSE	FALSE	FALSE	FALSE	FALSE	FALSE	FALSE	FALSE	FALSE	FALSE	FALSE	FALSE	FALSE	TRUE	TRUE	TRUE	FALSE	TRUE	TRUE	TRUE	TRUE	1	0	0	2	0	0	0	0	2	0	2	0	39	40	40	40	39	40	40	40	15	15	15	14	39	40	40	40	39	40	40	40	15	15	15	14	-0.589844	-0.213887	-0.909908	-0.366635	0	-0.128596	0.13324	-0.178793	0.168333	0.482529	0.391954	0.83574
P14621	P14621	>sp|P14621|ACYP2_HUMAN Acylphosphatase-2 OS=Homo sapiens OX=9606 GN=ACYP2 PE=1 SV=2	ACYP2	1	ACYP2	9	7	7	7	7	7	7	7	7	7	8	7	7	0.0173183	0	-0.00471327	-1.88855e-17	-0.00357144	-3.82113e-18	-0.0304209	-0.0225779	-0.0127964	0	-0.042986	4.70765e-16	0.0054375	0.0133706	-0.0243893	0	0.0330665	0.0509376	0.00955303	0.0436273	0.0427106	0.0337512	0.0505177	0.0387812	0.216855	0	-0.0653621	-2.33581e-16	-0.0604271	-3.99531e-17	-0.637211	-0.255451	-0.180403	0	-0.562101	3.08549e-15	0.0904306	0.113796	-0.350063	0	0.466438	0.431546	0.11567	0.294171	0.710536	0.38225	1.03467	0.39651	0.669212	1	0.897346	1	0.905012	1	0.217801	0.123352	0.722027	1	0.274576	1	0.858392	0.423995	0.492035	1	0.362121	0.0913554	0.819424	0.0679446	0.171252	0.196777	0.0520295	0.025955	0.990298	1	0.999705	1	0.999273	1	0.910126	1	0.871864	1	0.529327	1	0.9496	1	0.716701	1	0.453328	0.154932	0.868277	0.120932	0.240893	0.301803	0.0872286	0.0489024	FALSE	FALSE	FALSE	FALSE	FALSE	FALSE	FALSE	FALSE	FALSE	FALSE	FALSE	FALSE	FALSE	FALSE	FALSE	FALSE	FALSE	FALSE	FALSE	FALSE	FALSE	FALSE	FALSE	FALSE	0	0	0	0	0	0	0	0	0	0	0	0	65	61	71	64	61	65	64	64	23	22	24	21	65	61	71	64	61	65	64	64	23	22	24	21	2.01827	2.64204	-2.03251	0.112362	0.259746	-1.41517	-0.32283	-3.18377	0.544683	2.19535	-0.324191	0.927186
P00813	P00813	>sp|P00813|ADA_HUMAN Adenosine deaminase OS=Homo sapiens OX=9606 GN=ADA PE=1 SV=3	ADA	1	ADA	4	4	4	4	3	4	4	4	3	4	4	4	3	0.0612673	0	0.160512	0.0296601	0.0530343	2.03776e-17	0.0254523	-4.44395e-18	-0.00290489	0	0.0674242	5.54453e-16	0.0976317	2.5791e-17	-0.187698	0	-0.277883	-0.26076	-0.158464	-0.0108675	-0.238821	-0.210359	-0.649007	-0.473897	0.319666	0	0.631738	0.106105	0.354152	7.57637e-17	0.108439	-1.10274e-17	-0.0171725	0	0.375743	1.63213e-15	0.418432	6.46478e-17	-0.699432	0	-1.28816	-0.762484	-0.715303	-0.0355839	-1.38277	-0.584099	-2.93059	-1.37528	0.529972	1	0.221468	0.613857	0.48693	1	0.830603	1	0.972943	1	0.461334	1	0.413072	1	0.177401	1	0.0181157	0.0068084	0.168136	0.742619	0.0121934	0.0162626	1.08803e-05	2.7563e-05	0.989477	1	0.999705	1	0.999273	1	0.989739	1	0.986943	1	0.694442	1	0.714713	1	0.420944	1	0.0356259	0.0148715	0.249823	1	0.0242864	0.0318535	4.57911e-05	8.44586e-05	FALSE	FALSE	FALSE	FALSE	FALSE	FALSE	FALSE	FALSE	FALSE	FALSE	FALSE	FALSE	FALSE	FALSE	FALSE	FALSE	FALSE	FALSE	FALSE	FALSE	FALSE	FALSE	TRUE	TRUE	0	0	0	0	0	0	0	0	2	0	0	0	31	31	30	28	32	32	25	29	12	4	9	12	31	31	30	28	32	32	25	29	12	4	9	12	-0.12745	0.931668	-0.175607	-3.56976	0.7197	0.558738	1.18003	-4.32705	-1.07073	-1.04977	-1.33171	-4.40833
Q6DHV7;Q6DHV7-2	Q6DHV7;Q6DHV7-2	>sp|Q6DHV7|ADAL_HUMAN Adenosine deaminase-like protein OS=Homo sapiens OX=9606 GN=ADAL PE=1 SV=2;>sp|Q6DHV7-2|ADAL_HUMAN Isoform of Q6DHV7, Isoform 2 of Adenosine deaminase-like protein OS=Homo sapiens OX=9606 GN=ADAL	ADAL;ADAL	1	ADAL	2	2	0	0	0	2	0	0	0	0	0	0	0	0.0500914	1.46384e-16							-0.104314	-6.50983e-17															0.195279	5.60254e-16							-0.551562	-3.37215e-16															0.700315	1							0.28307	1															0.992015	1							0.554968	1															FALSE	FALSE							FALSE	FALSE															0	0	0	0	0	0	0	0	0	0	0	0	14	16	10	8	12	15	14	12	5	2	3	4	14	16	10	8	12	15	14	12	5	2	3	4	-3.52079		-7.05368	-0.109585	1.21746	0.190291	8.6498	7.84541	-7.09523	-8.90825	-2.06086	5.11287
O14672	O14672	>sp|O14672|ADA10_HUMAN Disintegrin and metalloproteinase domain-containing protein 10 OS=Homo sapiens OX=9606 GN=ADAM10 PE=1 SV=1	ADAM10	1	ADAM10	14	10	14	12	14	10	10	14	14	10	10	12	13	-0.0293238	0	0.0742837	0.0626104	-0.0103028	0	-0.0238047	-4.70036e-17	0.146048	0.153538	0.151829	0.165273	0.127783	0.188383	0.0193444	0.0484691	0.864986	0.864745	0.90251	0.900814	0.783037	0.782564	0.788327	0.770287	-0.413041	0	1.25312	0.327161	-0.212388	0	-0.361832	-2.35564e-16	1.89868	0.730033	2.71909	0.741358	2.26701	0.735883	0.302447	0.200783	12.4115	4.49595	13.1511	4.71731	13.6107	4.60953	13.2647	3.76035	0.41865	1	0.0212989	0.010333	0.675535	1	0.478042	1	0.00112946	6.08951e-06	2.75977e-05	4.4531e-06	0.000226972	8.83452e-08	0.552155	0.0883554	2.1738e-16	7.80449e-64	7.13719e-17	1.84588e-66	7.28922e-17	7.18733e-74	9.03958e-17	1.01827e-67	0.983713	1	0.960051	0.79936	0.999273	1	0.965799	1	0.0126017	7.58997e-05	0.000694488	6.20976e-05	0.00530029	3.36727e-06	0.757394	0.284052	2.40628e-14	8.09065e-62	1.40689e-14	2.45049e-64	7.56028e-15	6.91442e-72	8.10386e-15	7.76461e-66	FALSE	FALSE	FALSE	FALSE	FALSE	FALSE	FALSE	FALSE	FALSE	TRUE	TRUE	TRUE	TRUE	TRUE	FALSE	FALSE	TRUE	TRUE	TRUE	TRUE	TRUE	TRUE	TRUE	TRUE	2	2	0	2	1	0	0	2	2	0	2	0	93	90	109	109	103	101	110	111	41	38	40	41	93	90	109	109	103	101	110	111	41	38	40	41	1.32262	0.459845	1.22679	0.306464	0.598299	0.503446	-0.326694	-0.332101	2.69837	4.17402	1.79571	1.04963
O75078	O75078	>sp|O75078|ADA11_HUMAN Disintegrin and metalloproteinase domain-containing protein 11 OS=Homo sapiens OX=9606 GN=ADAM11 PE=2 SV=3	ADAM11	1	ADAM11	11	8	8	11	10	9	8	8	8	8	8	10	11	-0.045971	-0.00889821	0.0405027	0	0.0180857	9.44046e-18	0.0148484	1.74506e-17	0.0676954	0.138209	0.125254	0.163858	0.114716	0.0861027	0.0805609	0.0561707	-0.224917	-0.198723	-0.173414	-0.140303	-0.202696	-0.183969	-0.182095	-0.175113	-0.605118	-0.043374	0.504289	0	0.319879	4.79172e-17	0.161097	8.01583e-17	1.19323	0.55424	1.52664	0.617794	1.20909	0.384407	1.07926	0.254411	-2.82493	-0.942725	-2.33625	-0.662215	-2.2051	-0.852931	-3.28919	-0.854571	0.24051	0.607001	0.325656	1	0.529591	1	0.750806	1	0.0270068	0.000813344	0.00640382	0.00046543	0.0258095	0.0207492	0.0434129	0.0999505	1.63292e-05	3.55803e-07	0.000150074	0.000184371	0.000290805	4.12753e-05	2.35962e-06	6.4243e-08	0.983378	1	0.999705	1	0.999273	1	0.980963	1	0.13526	0.00528915	0.0479047	0.0034194	0.163641	0.109823	0.184386	0.312307	7.29093e-05	1.51089e-06	0.000587383	0.000560697	0.00086758	0.000124482	1.16692e-05	2.72673e-07	FALSE	FALSE	FALSE	FALSE	FALSE	FALSE	FALSE	FALSE	FALSE	TRUE	FALSE	TRUE	FALSE	FALSE	FALSE	FALSE	TRUE	TRUE	TRUE	TRUE	TRUE	TRUE	TRUE	TRUE	2	1	0	2	1	0	0	0	2	0	2	0	72	75	76	76	86	88	85	83	33	22	30	32	72	75	76	76	86	88	85	83	33	22	30	32	-0.694884	0.264029	-0.439635	0.801927	1.25077	1.57813	1.0767	2.50415	-0.148844	1.21799	-1.40202	-0.526458
P78536	P78536	>sp|P78536|ADA17_HUMAN Disintegrin and metalloproteinase domain-containing protein 17 OS=Homo sapiens OX=9606 GN=ADAM17 PE=1 SV=1	ADAM17	1	ADAM17	3	3	2	0	3	2	2	3	2	3	2	2	2	-0.0708505	-4.13738e-16	0.0438327	1.97901e-16			-0.125399	-5.60333e-16	-0.1361	-1.50141e-17	-0.143774	-0.023253	0.0554104	3.91268e-17	-0.135644	-0.0243324	0.0660189	6.07262e-15	0.269897	0.202741	0.211151	0.194887	0.251682	0.138021	-0.447335	-1.51406e-15	0.148063	6.57182e-16			-0.656288	-1.86341e-15	-0.687433	-5.04905e-17	-0.728072	-0.11074	0.237958	1.32672e-16	-0.592167	-0.0743638	0.374792	2.16837e-14	1.0617	0.655011	0.857308	0.782871	1.28353	0.561726	0.381764	1	0.770297	1			0.20488	1	0.184381	1	0.161266	0.575903	0.63956	1	0.250374	0.622048	0.462319	1	0.0465222	0.0625613	0.10243	0.0616038	0.0186194	0.0975498	0.983378	1	0.999705	1			0.91008	1	0.434293	1	0.388838	1	0.851728	1	0.506289	1	0.551591	1	0.0847694	0.112669	0.154284	0.106491	0.0355597	0.162763	FALSE	FALSE	FALSE	FALSE			FALSE	FALSE	FALSE	FALSE	FALSE	FALSE	FALSE	FALSE	FALSE	FALSE	FALSE	FALSE	FALSE	FALSE	FALSE	FALSE	FALSE	FALSE	0	0	0	0	0	0	0	0	0	0	0	0	22	22	18	20	18	19	22	22	8	5	9	8	22	22	18	20	18	19	22	22	8	5	9	8	-0.28051	-3.3054	-2.33715	-1.28288	-0.413587	-1.46339	2.63815	5.00481	-0.343529	-5.64947	4.22626	5.29158
Q9P0K1;Q9P0K1-2	Q9P0K1;Q9P0K1-2	>sp|Q9P0K1|ADA22_HUMAN Disintegrin and metalloproteinase domain-containing protein 22 OS=Homo sapiens OX=9606 GN=ADAM22 PE=1 SV=1;>sp|Q9P0K1-2|ADA22_HUMAN Isoform of Q9P0K1, Isoform 2 of Disintegrin and metalloproteinase domain-containing protein 22 OS=Homo sapiens OX=9606 GN=ADAM22	ADAM22;ADAM22	1	ADAM22	27	22	23	26	26	23	23	23	24	22	23	26	26	0.0197144	2.19932e-15	0.017896	2.56589e-17	-0.0128921	-1.54496e-15	-0.00868219	3.44431e-13	0.286922	0.429382	0.244159	0.369601	0.155242	0.204301	0.165138	0.203898	0.263092	0.268308	0.208038	0.226454	0.055607	2.47934e-06	0.098169	0.0806004	0.286619	9.98888e-15	0.482235	1.24815e-16	-0.293083	-7.33249e-15	-0.200759	1.69781e-12	4.64242	1.1407	3.63405	0.963263	3.493	0.735688	4.29475	0.708193	4.49484	1.11718	3.81306	0.912397	1.43118	1.18519e-05	2.3887	0.366529	0.57297	1	0.34674	1	0.564322	1	0.692496	0.999999	1.08529e-08	4.73607e-24	5.78306e-07	3.51202e-18	1.17959e-06	6.33843e-12	4.30844e-08	1.62255e-11	2.0026e-08	1.1047e-18	2.58687e-07	9.95145e-17	0.00986276	0.989054	0.000122519	0.00016182	0.990298	1	0.999705	1	0.999273	1	0.977571	1	8.25925e-07	2.22629e-21	3.12079e-05	6.7844e-16	8.06497e-05	6.89122e-10	4.8291e-06	1.32552e-09	1.90102e-07	1.36386e-17	2.10082e-06	1.14574e-15	0.0201878	1	0.00039972	0.000442869	FALSE	FALSE	FALSE	FALSE	FALSE	FALSE	FALSE	FALSE	TRUE	TRUE	TRUE	TRUE	TRUE	TRUE	TRUE	TRUE	TRUE	TRUE	TRUE	TRUE	FALSE	FALSE	FALSE	FALSE	2	2	0	2	2	2	0	2	0	0	0	0	191	194	203	194	205	209	205	209	79	62	70	77	191	194	203	194	205	209	205	209	79	62	70	77	0.219794	1.75483	-0.0971097	0.338923	-0.216918	-0.208325	0.472454	-0.418922	-0.777467	1.40239	-0.439211	-0.564083
Q9P0K1	Q9P0K1	>sp|Q9P0K1|ADA22_HUMAN Disintegrin and metalloproteinase domain-containing protein 22 OS=Homo sapiens OX=9606 GN=ADAM22 PE=1 SV=1	ADAM22	1	ADAM22	2	2	2	2	2	2	2	2	2	2	2	2	2	0.0633208	0	0.0323796	1.78862e-17	0.0944474	0	-0.00768382	0	-0.127773	-0.00590412	-0.0972995	-0.0103596	0.0654577	1.12801e-16	0.0212375	1.05487e-17	-0.0181117	-4.67751e-17	-0.0660086	-8.90775e-18	0.173077	0.12234	0.0971532	0.0893672	0.30601	0	0.120785	9.30023e-17	0.557426	0	-0.048991	0	-0.639511	-0.0313581	-0.5454	-0.0446907	0.271066	5.63517e-16	0.108148	5.08469e-17	-0.0679773	-2.26808e-16	-0.316697	-3.79552e-17	1.07255	0.650814	0.590703	0.494673	0.547524	1	0.811661	1	0.278132	1	0.922968	1	0.215531	0.808022	0.288657	0.7171	0.59403	1	0.83098	1	0.89323	1	0.533725	1	0.0448724	0.0560831	0.25165	0.112501	0.989477	1	0.999705	1	0.999273	1	0.997028	1	0.477357	1	0.544823	1	0.824038	1	0.924197	1	0.922033	1	0.630793	1	0.0758308	0.0978396	0.331502	0.184873	FALSE	FALSE	FALSE	FALSE	FALSE	FALSE	FALSE	FALSE	FALSE	FALSE	FALSE	FALSE	FALSE	FALSE	FALSE	FALSE	FALSE	FALSE	FALSE	FALSE	FALSE	FALSE	FALSE	FALSE	0	0	0	0	0	0	0	0	0	0	0	0	16	16	16	16	16	16	16	16	6	6	6	6	16	16	16	16	16	16	16	16	6	6	6	6	-0.634927	-1.48106	-0.901729	-1.94275	1.81812	1.34593	1.70759	0.593607	1.75191	-0.247226	1.77558	1.67607
Q9P0K1-2	Q9P0K1-2	>sp|Q9P0K1-2|ADA22_HUMAN Isoform of Q9P0K1, Isoform 2 of Disintegrin and metalloproteinase domain-containing protein 22 OS=Homo sapiens OX=9606 GN=ADAM22	ADAM22	1	ADAM22	1																																																																																																																																																	7	5	6	6	7	7	7	4	2	3	3	3	7	5	6	6	7	7	7	4	2	3	3	3
O75077;O75077-2;O75077-3	O75077;O75077-2;O75077-3	>sp|O75077|ADA23_HUMAN Disintegrin and metalloproteinase domain-containing protein 23 OS=Homo sapiens OX=9606 GN=ADAM23 PE=1 SV=1;>sp|O75077-2|ADA23_HUMAN Isoform of O75077, Isoform Beta of Disintegrin and metalloproteinase domain-containing protein 23 OS=Homo sapiens OX=9606 GN=ADAM23;>sp|O75077-3|ADA23_HUMAN Isoform of O75077, Isoform Gamma of Disintegrin and metalloproteinase domain-containing protein 23 OS=Homo sapiens OX=9606 GN=ADAM23	ADAM23;ADAM23;ADAM23	1	ADAM23	12	11	12	11	12	11	11	12	12	12	11	11	12	-0.039989	-5.56832e-17	-0.0418263	-0.0225711	0.0276459	0	0.00748324	0	0.0899952	0.226647	0.192172	0.262235	0.102813	0.144972	0.126283	0.15842	0.286026	0.307842	0.201007	0.261088	0.204113	0.208154	0.211446	0.218481	-0.53978	-2.60519e-16	-0.672494	-0.128431	0.480961	0	0.155174	0	1.49021	0.732266	2.44426	0.823481	1.65286	0.617406	1.98412	0.685864	4.5192	1.33395	2.74483	0.984148	3.71445	1.1735	3.58774	1.20672	0.293378	1	0.194222	0.267786	0.347575	1	0.759657	1	0.00739446	1.72235e-06	9.51043e-05	1.08489e-07	0.00371713	2.328e-05	0.000776526	3.25063e-06	1.83579e-08	8.14287e-17	2.33428e-05	4.72918e-10	4.4847e-07	4.47623e-13	6.95887e-07	1.90839e-13	0.983378	1	0.999705	1	0.999273	1	0.980963	1	0.0537712	2.52445e-05	0.00194594	2.32103e-06	0.043943	0.000404609	0.0114881	6.2855e-05	1.76141e-07	8.41472e-16	0.000111815	2.94668e-09	2.54657e-06	3.04751e-12	3.94574e-06	1.34541e-12	FALSE	FALSE	FALSE	FALSE	FALSE	FALSE	FALSE	FALSE	FALSE	TRUE	TRUE	TRUE	FALSE	TRUE	FALSE	TRUE	TRUE	TRUE	TRUE	TRUE	TRUE	TRUE	TRUE	TRUE	2	2	0	2	1	1	0	1	2	0	2	0	92	94	94	94	94	93	94	94	36	35	36	35	92	94	94	94	94	93	94	94	36	35	36	35	-0.087194	0.389903	0.859142	0.398047	-0.943325	-0.588088	-0.573318	-0.539959	-0.514993	0.303396	0.0444133	-0.323971
Q9H2U9	Q9H2U9	>sp|Q9H2U9|ADAM7_HUMAN Disintegrin and metalloproteinase domain-containing protein 7 OS=Homo sapiens OX=9606 GN=ADAM7 PE=1 SV=3	ADAM7	1	ADAM7	1																																																																																																																																																	6	4	7	5	7	6	7	4	2	3	3	2	6	4	7	5	7	6	7	4	2	3	3	2
Q13443	Q13443	>sp|Q13443|ADAM9_HUMAN Disintegrin and metalloproteinase domain-containing protein 9 OS=Homo sapiens OX=9606 GN=ADAM9 PE=1 SV=1	ADAM9	1	ADAM9	5	0	2	5	3	0	3	2	3	0	3	3	5			0.0130852	4.57864e-17	0.0364423	0	-0.164507	-0.0467076			0.123401	0.183595	-0.0520753	0	-0.00382975	1.83477e-17			-0.0523992	-1.91354e-17	-0.129826	-4.32561e-14	-0.297405	-0.291313			0.0499616	1.96045e-16	0.283995	0	-0.723272	-0.19169			0.479757	0.568808	-0.183663	0	-0.0172217	5.95858e-17			-0.1997	-6.32626e-17	-0.585186	-1.94931e-13	-1.64824	-0.901153			0.921436	1	0.576364	1	0.164237	0.44213			0.349047	0.0357541	0.717435	1	0.97287	1			0.693874	1	0.256101	0.999999	0.00369726	0.00028922			0.999705	1	0.999273	1	0.906774	1			0.60219	0.123471	0.888438	1	0.990909	1			0.769189	1	0.338106	1	0.00856112	0.000766862			FALSE	FALSE	FALSE	FALSE	FALSE	FALSE			FALSE	FALSE	FALSE	FALSE	FALSE	FALSE			FALSE	FALSE	FALSE	FALSE	TRUE	TRUE	0	0	0	0	0	0	0	0	2	0	0	0	30	24	30	28	38	40	36	29	13	13	12	13	30	24	30	28	38	40	36	29	13	13	12	13	5.22001	0.887046	-1.81489	3.28704	6.30307	2.988	1.14307	4.45364	3.24006	-0.187368	-6.09932	-0.768073
O95450	O95450	>sp|O95450|ATS2_HUMAN A disintegrin and metalloproteinase with thrombospondin motifs 2 OS=Homo sapiens OX=9606 GN=ADAMTS2 PE=2 SV=2	ADAMTS2	1	ADAMTS2	1																																																																																																																																																	8	8	8	8	8	8	8	8	3	3	3	3	8	8	8	8	8	8	8	8	3	3	3	3
Q9UKP4	Q9UKP4	>sp|Q9UKP4|ATS7_HUMAN A disintegrin and metalloproteinase with thrombospondin motifs 7 OS=Homo sapiens OX=9606 GN=ADAMTS7 PE=1 SV=2	ADAMTS7	1	ADAMTS7	1																																																																																																																																																	4	5	5	5	5	2	6	3	2	3	2	3	4	5	5	5	5	2	6	3	2	3	2	3
O75689	O75689	>sp|O75689|ADAP1_HUMAN Arf-GAP with dual PH domain-containing protein 1 OS=Homo sapiens OX=9606 GN=ADAP1 PE=1 SV=2	ADAP1	1	ADAP1	20	20	20	20	20	20	20	20	20	20	20	20	20	-0.0366324	-0.0176404	-0.0177186	-2.72508e-17	-0.00921406	-1.57076e-18	-0.00216042	0	0.00844108	0.0518116	0.0546426	0.0858632	0.0161377	0.0373691	0.0357268	0.0462648	0.0559544	0.0590049	0.0608069	0.0603607	0.0393262	0.0213301	0.0603033	0.0547976	-0.891568	-0.0953166	-0.326842	-1.55202e-16	-0.221256	-9.9318e-18	-0.0524781	0	0.179989	0.229174	1.48914	0.396664	0.33	0.184552	0.710867	0.233968	1.20297	0.32587	1.28766	0.311189	0.842419	0.126559	1.70831	0.360778	0.0899804	0.263986	0.521028	1	0.662867	1	0.917505	1	0.722637	0.0256758	0.00757264	0.000307105	0.517175	0.062596	0.170743	0.0234068	0.0260289	0.00237896	0.0181547	0.00381506	0.108122	0.166378	0.00281132	0.000883258	0.983378	1	0.999705	1	0.999273	1	0.996283	1	0.871893	0.0978417	0.0531024	0.00239556	0.776514	0.251598	0.413297	0.104983	0.048737	0.00564366	0.0381203	0.00906389	0.16183	0.259497	0.0067015	0.00217584	FALSE	FALSE	FALSE	FALSE	FALSE	FALSE	FALSE	FALSE	FALSE	FALSE	FALSE	FALSE	FALSE	FALSE	FALSE	FALSE	FALSE	FALSE	FALSE	FALSE	FALSE	FALSE	FALSE	FALSE	0	0	0	0	0	0	0	0	0	0	0	0	156	160	159	160	160	160	159	160	59	55	59	58	156	160	159	160	160	160	159	160	59	55	59	58	-0.123127	0.43781	0.608921	0.524886	-1.07544	-0.741465	-0.802621	-0.658021	-0.730579	0.278614	-0.375908	-0.645528
P55265;P55265-4	P55265;P55265-4	>sp|P55265|DSRAD_HUMAN Double-stranded RNA-specific adenosine deaminase OS=Homo sapiens OX=9606 GN=ADAR PE=1 SV=4;>sp|P55265-4|DSRAD_HUMAN Isoform of P55265, Isoform 4 of Double-stranded RNA-specific adenosine deaminase OS=Homo sapiens OX=9606 GN=ADAR	ADAR;ADAR	1	ADAR	23	20	23	22	23	21	20	23	23	21	20	22	22	0.0337963	0.00668849	0.00751813	0	0.0093824	0	0.0286718	6.30544e-14	-0.0060929	2.08508e-17	-0.0321517	0	-0.011839	1.44966e-17	0.0133495	0.0218392	0.208359	0.229527	0.171325	0.1722	0.19449	0.192603	0.228585	0.226995	0.668667	0.0351217	0.182834	0	0.228297	0	0.627243	3.34021e-13	-0.138678	9.6725e-17	-0.628037	0	-0.245344	6.21158e-17	0.335847	0.101571	5.02014	1.12602	3.17019	0.843392	4.04586	0.946233	5.72516	1.21356	0.196351	0.550929	0.718591	1	0.652883	1	0.224801	0.999999	0.784354	1	0.22393	1	0.629267	1	0.509579	0.220141	3.27057e-09	8.53439e-22	3.62233e-06	5.30874e-13	1.26359e-07	6.18165e-14	4.19064e-10	1.74723e-25	0.983378	1	0.999705	1	0.999273	1	0.910126	1	0.903155	1	0.473527	1	0.84673	1	0.729247	0.569114	3.90495e-08	1.30534e-20	2.17373e-05	4.42169e-12	8.25561e-07	4.50921e-13	5.28767e-09	2.5701e-24	FALSE	FALSE	FALSE	FALSE	FALSE	FALSE	FALSE	FALSE	FALSE	FALSE	FALSE	FALSE	FALSE	FALSE	FALSE	FALSE	TRUE	TRUE	TRUE	TRUE	TRUE	TRUE	TRUE	TRUE	2	0	0	2	0	0	0	0	2	0	2	0	164	168	182	182	174	174	182	184	66	66	66	69	164	168	182	182	174	174	182	184	66	66	66	69	-0.0986321	0.630138	0.616147	0.4761	-0.662292	-0.300991	-0.646466	-0.681752	0.607122	2.64595	0.807851	0.450602
P78563;P78563-5;P78563-6	P78563;P78563-5;P78563-6	>sp|P78563|RED1_HUMAN Double-stranded RNA-specific editase 1 OS=Homo sapiens OX=9606 GN=ADARB1 PE=1 SV=1;>sp|P78563-5|RED1_HUMAN Isoform of P78563, Isoform 5 of Double-stranded RNA-specific editase 1 OS=Homo sapiens OX=9606 GN=ADARB1;>sp|P78563-6|RED1_HUMAN Isoform of P78563, Isoform 6 of Double-stranded RNA-specific editase 1 OS=Homo sapiens OX=9606 GN=ADARB1	ADARB1;ADARB1;ADARB1	1	ADARB1	3	0	2	2	2	0	2	2	2	0	2	2	2			0.0108635	0	0.0286089	-8.80826e-17	-0.0407272	-2.46846e-15			0.0400483	0	-0.0023694	-4.24178e-16	-0.0715091	-1.47306e-16			0.135092	0	0.0516368	-5.79639e-18	0.0557071	0			0.0393508	0	0.109538	-2.50209e-16	-0.15229	-7.56158e-15			0.224437	0	-0.0095339	-1.22593e-15	-0.245284	-5.32365e-16			0.553111	0	0.180654	-1.63686e-17	0.236241	0			0.940218	1	0.834636	1	0.763979	1			0.658471	1	0.985505	1	0.629151	1			0.28189	1	0.731031	1	0.641828	1			0.999705	1	0.999273	1	0.980963	1			0.825189	1	0.99401	1	0.806157	1			0.381464	1	0.792905	1	0.718258	1			FALSE	FALSE	FALSE	FALSE	FALSE	FALSE			FALSE	FALSE	FALSE	FALSE	FALSE	FALSE			FALSE	FALSE	FALSE	FALSE	FALSE	FALSE	0	0	0	0	0	0	0	0	0	0	0	0	16	16	19	16	18	17	17	16	8	4	3	6	16	16	19	16	18	17	17	16	8	4	3	6	-0.594461	2.03626	0.86351	-0.91283	2.38329	2.52158	1.721	-2.03155	1.744	4.19333	0.529934	0.35126
Q86TW2;Q86TW2-2	Q86TW2;Q86TW2-2	>sp|Q86TW2|ADCK1_HUMAN AarF domain-containing protein kinase 1 OS=Homo sapiens OX=9606 GN=ADCK1 PE=1 SV=2;>sp|Q86TW2-2|ADCK1_HUMAN Isoform of Q86TW2, Isoform 2 of AarF domain-containing protein kinase 1 OS=Homo sapiens OX=9606 GN=ADCK1	ADCK1;ADCK1	1	ADCK1	6	6	6	6	5	6	6	5	6	6	6	5	6	0.00349689	-1.7654e-18	0.107804	0.0259407	-0.0207684	0	0.0509574	7.51684e-17	0.0506754	4.67445e-12	0.0527388	0	0.0104169	0	-0.0670954	-2.70588e-17	-0.188855	-0.166457	-0.0625152	-0.0416987	-0.273362	-0.177393	-0.142981	-0.104788	0.0282599	-6.72001e-18	0.887168	0.084385	-0.144533	0	0.360587	2.18347e-16	0.38002	1.65435e-11	0.376445	0	0.0582877	0	-0.565932	-8.68882e-17	-1.51878	-0.571596	-0.467382	-0.166586	-1.74778	-0.549827	-1.08333	-0.360255	0.955497	1	0.0917849	0.483234	0.775507	1	0.479538	1	0.456098	0.999993	0.460509	1	0.90842	1	0.271282	1	0.00655317	0.00461119	0.361171	0.32772	0.00237516	0.0108694	0.0428381	0.0545205	0.99854	1	0.999705	1	0.999273	1	0.965799	1	0.70559	1	0.693952	1	0.967867	1	0.525325	1	0.0146772	0.0103883	0.46247	0.490525	0.00566725	0.0220781	0.0738715	0.0965019	FALSE	FALSE	FALSE	FALSE	FALSE	FALSE	FALSE	FALSE	FALSE	FALSE	FALSE	FALSE	FALSE	FALSE	FALSE	FALSE	FALSE	FALSE	FALSE	FALSE	TRUE	FALSE	FALSE	FALSE	0	0	0	0	0	0	0	0	0	0	1	0	46	47	45	45	46	47	46	44	18	10	15	17	46	47	45	45	46	47	46	44	18	10	15	17	-0.307736	-0.111621	-0.663782	0.615625	-0.202461	-0.353151	-0.36172	0.328471	-0.701596	-0.925799	-1.11329	0.144084
Q3MIX3	Q3MIX3	>sp|Q3MIX3|ADCK5_HUMAN Uncharacterized aarF domain-containing protein kinase 5 OS=Homo sapiens OX=9606 GN=ADCK5 PE=1 SV=3	ADCK5	1	ADCK5	7	6	6	7	5	6	6	5	5	6	6	5	6	-0.0415853	0	-0.134808	-0.0796312	-0.218084	-0.201518	-0.0731404	0	0.0621225	5.52656e-16	-0.162902	-0.13831	-0.0854069	0	0.00070048	3.79391e-15	-0.264612	-0.260358	-0.369664	-0.401676	-0.362274	-0.382283	-0.17243	-0.177192	-0.221531	0	-1.05275	-0.289055	-1.71872	-0.668405	-0.49528	0	0.423969	1.88461e-15	-0.961664	-0.391803	-0.469874	0	0.00587379	1.27329e-14	-1.66127	-0.899262	-2.23852	-1.23265	-2.32796	-1.26	-1.25642	-0.607147	0.662549	1	0.0485639	0.106252	0.00260621	0.000473438	0.334284	1	0.406506	1	0.0691639	0.0447353	0.359141	1	0.990745	1	0.00343073	0.0003913	0.000235912	5.61598e-08	0.000165832	5.9767e-07	0.0209023	0.00272313	0.990298	1	0.999705	1	0.685087	0.166102	0.958068	1	0.663661	1	0.235135	0.148021	0.670979	1	0.99632	1	0.00837299	0.00107876	0.000879431	2.72627e-07	0.00052319	2.24906e-06	0.0393937	0.00621866	FALSE	FALSE	FALSE	FALSE	FALSE	FALSE	FALSE	FALSE	FALSE	FALSE	FALSE	FALSE	FALSE	FALSE	FALSE	FALSE	TRUE	TRUE	TRUE	TRUE	TRUE	TRUE	FALSE	TRUE	2	0	0	2	0	0	0	0	1	0	2	0	47	50	50	50	55	53	49	44	21	12	17	19	47	50	50	50	55	53	49	44	21	12	17	19	-1.41023	-0.0212132	1.50809	1.87363	0.396856	1.60451	-2.24115	-0.811595	-0.0362307	1.46725	-3.68927	-2.3964
Q08828	Q08828	>sp|Q08828|ADCY1_HUMAN Adenylate cyclase type 1 OS=Homo sapiens OX=9606 GN=ADCY1 PE=1 SV=2	ADCY1	1	ADCY1	15	12	11	14	14	12	13	13	12	11	12	14	14	0.0120748	0	0.0185348	0	0.0354829	0.004464	-0.0357597	0	0.034055	0.0479161	0.111273	0.10263	0.0512779	0.0416675	0.0320671	0.00122902	0.0553693	0.0408139	0.0354494	0.003001	0.0896061	0.09242	0.0600961	0.00138262	0.130905	0	0.225435	0	0.554916	0.0185916	-0.602632	0	0.409277	0.170096	0.984831	0.316641	0.701607	0.163371	0.366091	0.00503262	0.782042	0.182998	0.362147	0.0106059	1.50791	0.410689	0.942568	0.00567207	0.796186	1	0.657108	1	0.280238	0.702289	0.242822	1	0.422688	0.154244	0.0632491	0.0157434	0.176685	0.157069	0.472679	0.861625	0.133641	0.145497	0.477358	0.785646	0.00702055	0.00159424	0.0744025	0.837623	0.992242	1	0.999705	1	0.999273	1	0.915746	1	0.67946	0.404577	0.222311	0.0631661	0.481419	0.491425	0.701645	1	0.197906	0.234859	0.577821	1	0.0149558	0.00377679	0.118253	1	FALSE	FALSE	FALSE	FALSE	FALSE	FALSE	FALSE	FALSE	FALSE	FALSE	FALSE	FALSE	FALSE	FALSE	FALSE	FALSE	FALSE	FALSE	FALSE	FALSE	FALSE	FALSE	FALSE	FALSE	0	0	0	0	0	0	0	0	0	0	0	0	105	110	107	111	117	112	114	116	44	36	39	38	105	110	107	111	117	112	114	116	44	36	39	38	-0.838316	-0.429844	2.1765	0.1564	-0.683618	0.531389	0.1246	1.1442	-0.437304	0.322476	0.491579	-0.970568
Q08462	Q08462	>sp|Q08462|ADCY2_HUMAN Adenylate cyclase type 2 OS=Homo sapiens OX=9606 GN=ADCY2 PE=1 SV=5	ADCY2	1	ADCY2	22	18	18	20	19	17	18	18	18	17	18	20	19	-0.00786436	-9.80627e-17	0.0203273	4.83242e-17	0.00204884	1.43675e-65	-0.0126748	0	-0.0389046	-0.0126958	-0.031809	8.49597e-17	-0.00695657	0	-0.0183524	2.75719e-17	0.00925912	4.01888e-18	0.0214902	9.20243e-17	0.0327347	4.8766e-17	0.0365526	2.68537e-16	-0.103484	-3.6513e-16	0.260935	2.00824e-16	0.0369121	5.49983e-65	-0.212678	0	-0.833599	-0.0549502	-0.364764	2.60582e-16	-0.11067	0	-0.256736	1.05227e-16	0.131859	1.72166e-17	0.223308	3.56916e-16	0.657497	1.83712e-16	0.543277	1.06986e-15	0.838159	1	0.607698	1	0.941884	1	0.675331	1	0.111059	0.460143	0.474351	1	0.827189	1	0.613333	1	0.794722	1	0.659999	1	0.203923	1	0.290483	1	0.992242	1	0.999705	1	0.999273	1	0.976405	1	0.329819	0.92549	0.701698	1	0.937238	1	0.799206	1	0.844506	1	0.741373	1	0.278641	1	0.372236	1	FALSE	FALSE	FALSE	FALSE	FALSE	FALSE	FALSE	FALSE	FALSE	FALSE	FALSE	FALSE	FALSE	FALSE	FALSE	FALSE	FALSE	FALSE	FALSE	FALSE	FALSE	FALSE	FALSE	FALSE	0	0	0	0	0	0	0	0	0	0	0	0	143	149	155	156	163	163	158	155	60	44	49	61	143	149	155	156	163	163	158	155	60	44	49	61	-0.653095	0.423545	0.63278	1.04072	0.0500835	0.729261	-0.902679	-0.120685	0.0641293	2.03812	-1.4554	-1.19402
O60266	O60266	>sp|O60266|ADCY3_HUMAN Adenylate cyclase type 3 OS=Homo sapiens OX=9606 GN=ADCY3 PE=1 SV=3	ADCY3	1	ADCY3	3	0	0	0	2	0	0	2	0	0	0	0	0							0.0987008	4.44726e-17					-0.125006	-5.66958e-19																	0.371665	1.53421e-16					-0.586908	-1.98503e-18																	0.466328	1					0.271667	1																	0.965799	1					0.586107	1																	FALSE	FALSE					FALSE	FALSE											0	0	0	0	0	0	0	0	0	0	0	0	9	8	14	12	10	12	14	15	5	1	4	6	9	8	14	12	10	12	14	15	5	1	4	6		0.805725	-6.07399	-3.25857	7.34618		5.39494	0.817421	8.89459	10.9758	6.46821	8.89999
U3KQR1	U3KQR1	>tr|U3KQR1|U3KQR1_HUMAN Isoform of O60266, Adenylate cyclase 3 (Fragment) OS=Homo sapiens OX=9606 GN=ADCY3 PE=4 SV=1	ADCY3	1	ADCY3	1																																																																																																																																																	7	8	6	8	7	8	8	7	3	0	1	3	7	8	6	8	7	8	8	7	3	0	1	3
O95622	O95622	>sp|O95622|ADCY5_HUMAN Adenylate cyclase type 5 OS=Homo sapiens OX=9606 GN=ADCY5 PE=1 SV=3	ADCY5	1	ADCY5	5	5	5	5	5	5	5	5	5	5	5	5	5	-0.241221	-0.137561	-0.0279353	-1.85351e-14	-0.0775117	0	-0.0120605	3.38111e-18	-0.0542093	-1.4454e-17	0.0963234	5.03023e-06	0.0374105	-7.25241e-18	0.0256098	0	-0.016735	0	0.175299	0.0850464	0.0377882	1.15584e-17	0.171835	0.0725445	-1.4111	-0.567605	-0.194131	-6.65067e-14	-0.61732	0	-0.138494	1.58989e-17	-0.481491	-4.61451e-17	0.490756	1.8546e-05	0.279683	-2.66748e-17	0.241547	0	-0.128963	0	1.0267	0.355096	0.334596	3.66018e-17	1.36531	0.306935	0.0106296	0.00944209	0.702071	1	0.231274	1	0.784765	1	0.347056	1	0.338362	0.992914	0.582447	1	0.634354	1	0.799126	1	0.053481	0.0797473	0.511299	1	0.0130769	0.11171	0.983378	0.951036	0.999705	1	0.999273	1	0.985779	1	0.613148	1	0.592373	1	0.81683	1	0.810784	1	0.848081	1	0.0954442	0.140015	0.60039	1	0.0261853	0.18371	FALSE	FALSE	FALSE	FALSE	FALSE	FALSE	FALSE	FALSE	FALSE	FALSE	FALSE	FALSE	FALSE	FALSE	FALSE	FALSE	FALSE	FALSE	FALSE	FALSE	FALSE	FALSE	FALSE	FALSE	0	0	0	0	0	0	0	0	0	0	0	0	37	40	39	40	39	40	40	40	15	10	12	14	37	40	39	40	39	40	40	40	15	10	12	14	-2.12831	-0.792823	-0.909908	-0.366635	0	0.650325	0.13324	0.468326	0.168333	1.40415	0.391954	0.83574
O43306;O43306-2	O43306;O43306-2	>sp|O43306|ADCY6_HUMAN Adenylate cyclase type 6 OS=Homo sapiens OX=9606 GN=ADCY6 PE=1 SV=2;>sp|O43306-2|ADCY6_HUMAN Isoform of O43306, Isoform 2 of Adenylate cyclase type 6 OS=Homo sapiens OX=9606 GN=ADCY6	ADCY6;ADCY6	1	ADCY6	2	2	2	2	2	2	2	2	2	2	2	2	2	-0.127813	-2.82237e-15	-0.121515	-0.0585471	0.0521111	0	0.304695	0.166268	0.0494087	0	0.229169	0	-0.359558	-0.215826	0.0468357	0	0.23626	0.130516	0.236432	0.059407	-0.186171	-0.000744806	0.120666	2.36437e-15	-0.384556	-1.06886e-14	-0.497921	-0.235451	0.267305	0	1.11054	0.530613	0.183181	0	0.811763	0	-1.11683	-0.635282	0.23903	0	0.786337	0.527973	0.86436	0.240542	-0.65243	-0.00262379	0.618247	8.55842e-15	0.466695	1	0.331649	0.353902	0.598814	1	0.0386312	0.0925987	0.717942	1	0.133716	1	0.0377247	0.0562937	0.63787	1	0.131638	0.110759	0.111465	0.361011	0.207286	0.932738	0.230961	1	0.989477	1	0.999705	1	0.999273	1	0.865536	1	0.869484	1	0.348607	1	0.204571	0.233046	0.812746	1	0.195632	0.18425	0.177108	0.535182	0.282422	1	0.308585	1	FALSE	FALSE	FALSE	FALSE	FALSE	FALSE	FALSE	FALSE	FALSE	FALSE	FALSE	FALSE	FALSE	FALSE	FALSE	FALSE	FALSE	FALSE	FALSE	FALSE	FALSE	FALSE	FALSE	FALSE	0	0	0	0	0	0	0	0	0	0	0	0	13	13	14	15	15	14	16	15	5	3	4	6	13	13	14	15	15	14	16	15	5	3	4	6	-1.21447	-2.9616	0.878369	-0.996139	3.08556	3.42747	1.87604	3.5785	4.23009	2.1016	3.34664	3.02304
O43306;O43306-2;O95622	O43306;O43306-2;O95622	>sp|O43306|ADCY6_HUMAN Adenylate cyclase type 6 OS=Homo sapiens OX=9606 GN=ADCY6 PE=1 SV=2;>sp|O43306-2|ADCY6_HUMAN Isoform of O43306, Isoform 2 of Adenylate cyclase type 6 OS=Homo sapiens OX=9606 GN=ADCY6;>sp|O95622|ADCY5_HUMAN Adenylate cyclase type 5 OS=Homo sapiens OX=9606 GN=ADCY5 PE=1 SV=3	ADCY6;ADCY6;ADCY5	2	ADCY6;ADCY5	2	2	2	2	2	2	2	2	2	2	2	2	2	0.075307	0	0.108684	7.23525e-18	0.111513	0.0865385	0.0137732	-8.37398e-19	-0.130968	-0.0765507	-0.0954613	0	0.0301108	0	-0.0689566	-1.49784e-17	0.0120531	0	0.0244223	0	0.17109	0.136728	0.0995578	6.79075e-18	0.389019	0	0.510866	3.31371e-17	0.675757	0.402332	0.092519	-4.52762e-18	-0.740245	-0.375723	-0.510743	0	0.164775	0	-0.368765	-7.39332e-17	0.0574308	0	0.121571	0	1.22066	0.732744	0.581366	3.05459e-17	0.445791	1	0.319545	1	0.191621	0.168731	0.85515	1	0.154325	0.260078	0.31953	1	0.745346	1	0.469495	1	0.909712	1	0.810396	1	0.0244245	0.0299642	0.258971	1	0.987004	1	0.999705	1	0.999273	1	0.990728	1	0.395487	0.602031	0.57561	1	0.90153	1	0.698486	1	0.932997	1	0.860674	1	0.0447009	0.0556994	0.338617	1	FALSE	FALSE	FALSE	FALSE	FALSE	FALSE	FALSE	FALSE	FALSE	FALSE	FALSE	FALSE	FALSE	FALSE	FALSE	FALSE	FALSE	FALSE	FALSE	FALSE	FALSE	FALSE	FALSE	FALSE	0	0	0	0	0	0	0	0	0	0	0	0	15	16	16	16	16	16	16	16	6	6	6	6	15	16	16	16	16	16	16	16	6	6	6	6	-2.24847	-1.48106	-0.901729	-1.94275	1.81812	2.23517	1.70759	0.593607	1.75191	1.64763	1.77558	1.67607
P40145	P40145	>sp|P40145|ADCY8_HUMAN Adenylate cyclase type 8 OS=Homo sapiens OX=9606 GN=ADCY8 PE=1 SV=1	ADCY8	1	ADCY8	7	6	5	6	4	6	6	5	4	5	6	6	4	-0.0490548	0	0.0816348	0.0310831	-0.0604005	-3.41033e-17	-0.137949	-0.0468007	-0.0445922	0	-0.0582905	-6.41606e-17	-0.0931573	-3.77388e-17	-0.242792	-0.170905	-0.147453	-0.123215	-0.0336224	-1.39384e-15	-0.133623	-0.118922	-0.0758912	-0.0116914	-0.415639	0	0.600588	0.124825	-0.414738	-1.35821e-16	-0.764533	-0.187958	-0.502741	0	-0.361391	-2.28585e-16	-0.596118	-1.45222e-16	-1.40241	-0.825278	-1.15862	-0.48094	-0.276175	-5.75422e-15	-1.30291	-0.528953	-0.384613	-0.0450369	0.415779	1	0.244217	0.413016	0.416626	1	0.142641	0.374314	0.326676	1	0.478394	1	0.247847	1	0.0110447	0.0310319	0.0313247	0.0284696	0.58689	1	0.0172263	0.0100678	0.450976	0.69879	0.983713	1	0.999705	1	0.999273	1	0.906774	1	0.596424	1	0.705272	1	0.562408	1	0.0763206	0.129085	0.0571937	0.0545584	0.678948	1	0.0328964	0.0205695	0.537509	0.939938	FALSE	FALSE	FALSE	FALSE	FALSE	FALSE	FALSE	FALSE	FALSE	FALSE	FALSE	FALSE	FALSE	FALSE	FALSE	FALSE	FALSE	FALSE	FALSE	FALSE	FALSE	FALSE	FALSE	FALSE	0	0	0	0	0	0	0	0	0	0	0	0	47	49	48	42	48	51	43	47	18	13	20	20	47	49	48	42	48	51	43	47	18	13	20	20	-0.88642	2.89962	-2.01814	-1.93182	0.203628	-0.0887894	1.94048	-3.04556	-2.48679	0.31291	-1.49341	-2.15593
O60503	O60503	>sp|O60503|ADCY9_HUMAN Adenylate cyclase type 9 OS=Homo sapiens OX=9606 GN=ADCY9 PE=1 SV=4	ADCY9	1	ADCY9	19	15	15	15	14	16	14	14	15	15	13	14	15	0.0221992	8.62438e-18	-0.0606554	-0.0327561	0.0359255	1.92736e-16	-0.0412962	-0.00710908	0.038539	0.000168146	0.0618977	0.050387	0.0733568	0.0850556	0.0690717	0.0679321	-0.075872	-0.0513628	-0.132912	-0.107015	-0.0618745	-0.0479784	-0.133512	-0.128074	0.231673	3.06999e-17	-0.72629	-0.119627	0.635653	8.18666e-16	-0.662385	-0.0257502	0.550225	0.000601618	0.721312	0.181089	0.888496	0.277774	0.895042	0.231809	-0.937281	-0.17656	-1.18313	-0.402956	-1.16769	-0.194891	-2.235	-0.473825	0.648195	1	0.162405	0.272491	0.218206	1	0.20088	0.648155	0.284206	0.945931	0.164998	0.117766	0.0915831	0.0259301	0.0888237	0.0488207	0.0756838	0.115533	0.0282858	0.0366005	0.0304591	0.0919779	0.000247915	0.000218273	0.990298	1	0.999705	1	0.999273	1	0.91008	1	0.555827	1	0.394648	0.322958	0.338184	0.129978	0.288323	0.181991	0.122805	0.191315	0.055572	0.0699549	0.0542898	0.152143	0.000754435	0.000587671	FALSE	FALSE	FALSE	FALSE	FALSE	FALSE	FALSE	FALSE	FALSE	FALSE	FALSE	FALSE	FALSE	FALSE	FALSE	FALSE	FALSE	FALSE	FALSE	FALSE	FALSE	FALSE	TRUE	TRUE	0	0	0	0	0	0	0	0	2	0	0	0	128	130	129	132	133	142	137	131	54	35	47	50	128	130	129	132	133	142	137	131	54	35	47	50	0.124884	-0.0427639	-1.91293	1.50035	0.0966862	-0.490114	-0.873547	1.01566	-0.388135	-0.0288879	-2.07806	0.173797
P41586-4;P41586-5	P41586-4;P41586-5	>sp|P41586-4|PACR_HUMAN Isoform of P41586, Isoform S-HOP1 of Pituitary adenylate cyclase-activating polypeptide type I receptor OS=Homo sapiens OX=9606 GN=ADCYAP1R1;>sp|P41586-5|PACR_HUMAN Isoform of P41586, Isoform VS of Pituitary adenylate cyclase-activating polypeptide type I receptor OS=Homo sapiens OX=9606 GN=ADCYAP1R1	ADCYAP1R1;ADCYAP1R1	1	ADCYAP1R1	2	2	2	2	2	2	2	2	2	2	2	2	2	-0.0881764	-0.0260233	-0.0243021	0	-0.0123679	-1.79008e-19	-0.00868964	0	0.0357398	1.13572e-15	0.122591	0.0361924	0.0599074	1.053e-16	0.079195	4.77429e-17	0.133054	0.136368	0.179973	0.123062	0.13943	0.101731	0.17742	0.102539	-0.610401	-0.169771	-0.172352	0	-0.097246	-1.09797e-18	-0.0615357	0	0.293979	7.08861e-15	0.801151	0.194719	0.445011	7.81047e-16	0.529658	2.79093e-16	1.11094	1.08081	1.09143	0.631454	1.04628	0.667828	1.29728	0.735083	0.236572	0.469727	0.734044	1	0.847753	1	0.903336	1	0.563141	1	0.125164	0.416728	0.384585	1	0.302272	1	0.0381162	0.010768	0.0412653	0.0548915	0.0498289	0.0495981	0.0175538	0.0346353	0.983378	1	0.999705	1	0.999273	1	0.995592	1	0.777959	1	0.335975	0.866436	0.69121	1	0.556494	1	0.0680713	0.0227151	0.076585	0.100441	0.0827531	0.0877952	0.033764	0.0635481	FALSE	FALSE	FALSE	FALSE	FALSE	FALSE	FALSE	FALSE	FALSE	FALSE	FALSE	FALSE	FALSE	FALSE	FALSE	FALSE	FALSE	FALSE	FALSE	FALSE	FALSE	FALSE	FALSE	FALSE	0	0	0	0	0	0	0	0	0	0	0	0	16	16	16	16	16	15	15	16	6	6	6	6	16	16	16	16	16	15	15	16	6	6	6	6	-0.634927	-1.48106	0.866051	-3.04973	1.22815	1.34593	1.70759	-0.794249	1.75191	-0.247226	3.09949	0.468268
P41586-4	P41586-4	>sp|P41586-4|PACR_HUMAN Isoform of P41586, Isoform S-HOP1 of Pituitary adenylate cyclase-activating polypeptide type I receptor OS=Homo sapiens OX=9606 GN=ADCYAP1R1	ADCYAP1R1	1	ADCYAP1R1	3	2	2	3	2	2	2	2	2	2	2	2	3	-0.0171031	-8.22095e-15	-0.0173048	0	0.0639483	1.24587e-16	-0.0437323	-2.89816e-17	-0.0973133	-0.0704311	-0.0288884	0	0.0172838	0	-0.0133003	0	0.0497536	0	0.0325964	0	0.162308	0.125401	0.0973845	0.0499929	-0.114254	-4.68666e-14	-0.132698	0	0.497491	7.53315e-16	-0.349345	-2.04593e-16	-0.617774	-0.436615	-0.222838	0	0.129439	0	-0.107535	0	0.328994	0	0.2491	0	1.15279	0.866835	0.90313	0.318276	0.821607	1	0.793519	1	0.331631	1	0.493166	1	0.230944	0.256862	0.66074	1	0.798514	1	0.831924	1	0.518124	1	0.623831	1	0.0323897	0.0477158	0.0863374	0.19265	0.992242	1	0.999705	1	0.999273	1	0.965799	1	0.49587	0.597952	0.826607	1	0.925528	1	0.924643	1	0.604262	1	0.709817	1	0.0572729	0.0848707	0.134863	0.298608	FALSE	FALSE	FALSE	FALSE	FALSE	FALSE	FALSE	FALSE	FALSE	FALSE	FALSE	FALSE	FALSE	FALSE	FALSE	FALSE	FALSE	FALSE	FALSE	FALSE	FALSE	FALSE	FALSE	FALSE	0	0	0	0	0	0	0	0	0	0	0	0	16	17	18	17	22	23	24	21	9	6	7	9	16	17	18	17	22	23	24	21	9	6	7	9	-1.95003	-0.205213	-1.95894	1.03974	4.60147	4.65215	4.64711	7.00495	1.59049	2.81843	-0.66178	2.80476
P41586-5	P41586-5	>sp|P41586-5|PACR_HUMAN Isoform of P41586, Isoform VS of Pituitary adenylate cyclase-activating polypeptide type I receptor OS=Homo sapiens OX=9606 GN=ADCYAP1R1	ADCYAP1R1	1	ADCYAP1R1	1																																																																																																																																																	8	8	7	8	6	5	8	6	3	3	2	3	8	8	7	8	6	5	8	6	3	3	2	3
P35611;P35611-4;P35611-6	P35611;P35611-4;P35611-6	>sp|P35611|ADDA_HUMAN Alpha-adducin OS=Homo sapiens OX=9606 GN=ADD1 PE=1 SV=2;>sp|P35611-4|ADDA_HUMAN Isoform of P35611, Isoform 4 of Alpha-adducin OS=Homo sapiens OX=9606 GN=ADD1;>sp|P35611-6|ADDA_HUMAN Isoform of P35611, Isoform 6 of Alpha-adducin OS=Homo sapiens OX=9606 GN=ADD1	ADD1;ADD1;ADD1	1	ADD1	29	24	27	24	25	24	24	26	25	24	25	24	24	0.0277114	0.0140542	0.0216014	0.0144394	-0.0125919	-2.7925e-17	-0.00801632	1.06194e-18	0.0127643	0.0100729	-0.0335099	-0.0173555	0.00733159	0	-0.0214278	-9.46803e-18	0.110503	0.148888	0.0707028	0.113149	0.0721375	0.0935584	0.0992973	0.137956	0.63289	0.072399	0.516822	0.0825976	-0.298201	-1.68972e-16	-0.206574	6.55061e-18	0.287006	0.0486327	-0.764203	-0.0807063	0.192465	0	-0.506537	-5.14568e-17	2.21679	0.595661	1.53168	0.470186	1.62997	0.423279	2.36515	0.681139	0.220357	0.322354	0.314082	0.260487	0.557598	1	0.684099	1	0.572359	0.475103	0.142471	0.286215	0.704564	1	0.323307	1	0.000260937	7.77873e-09	0.00618344	2.37888e-06	0.0040578	2.60478e-05	0.000136434	7.04656e-11	0.983378	1	0.999705	1	0.999273	1	0.976615	1	0.782608	0.948894	0.361016	0.646719	0.881959	1	0.576444	1	0.000852942	3.96821e-08	0.015	9.55223e-06	0.00922454	8.06461e-05	0.000441515	4.04385e-10	FALSE	FALSE	FALSE	FALSE	FALSE	FALSE	FALSE	FALSE	FALSE	FALSE	FALSE	FALSE	FALSE	FALSE	FALSE	FALSE	TRUE	TRUE	FALSE	FALSE	FALSE	FALSE	FALSE	TRUE	0	0	0	2	0	0	0	0	1	0	0	0	201	195	215	217	200	204	213	213	80	74	77	74	201	195	215	217	200	204	213	213	80	74	77	74	1.54325	0.442554	-0.119677	0.746501	-0.583001	-1.2442	-1.22266	-0.964594	1.02959	1.57183	0.498662	0.808654
P35611-4	P35611-4	>sp|P35611-4|ADDA_HUMAN Isoform of P35611, Isoform 4 of Alpha-adducin OS=Homo sapiens OX=9606 GN=ADD1	ADD1	1	ADD1	2																																																																																																																																																	13	13	13	14	12	10	10	12	3	3	3	4	13	13	13	14	12	10	10	12	3	3	3	4	-0.781569	-3.14466	3.229	-5.49177	0.24154	1.07431	0.0138651	-4.30819	3.27156	-0.338866	6.124	-0.853191
P35611-4;P35611-6	P35611-4;P35611-6	>sp|P35611-4|ADDA_HUMAN Isoform of P35611, Isoform 4 of Alpha-adducin OS=Homo sapiens OX=9606 GN=ADD1;>sp|P35611-6|ADDA_HUMAN Isoform of P35611, Isoform 6 of Alpha-adducin OS=Homo sapiens OX=9606 GN=ADD1	ADD1;ADD1	1	ADD1	1																																																																																																																																																	8	8	8	8	8	8	8	8	3	3	3	3	8	8	8	8	8	8	8	8	3	3	3	3
P35611-6	P35611-6	>sp|P35611-6|ADDA_HUMAN Isoform of P35611, Isoform 6 of Alpha-adducin OS=Homo sapiens OX=9606 GN=ADD1	ADD1	1	ADD1	1																																																																																																																																																	7	8	7	8	7	8	6	7	3	3	3	3	7	8	7	8	7	8	6	7	3	3	3	3
P35611;P35611-6	P35611;P35611-6	>sp|P35611|ADDA_HUMAN Alpha-adducin OS=Homo sapiens OX=9606 GN=ADD1 PE=1 SV=2;>sp|P35611-6|ADDA_HUMAN Isoform of P35611, Isoform 6 of Alpha-adducin OS=Homo sapiens OX=9606 GN=ADD1	ADD1;ADD1	1	ADD1	1																																																																																																																																																	8	8	8	8	8	8	8	8	3	3	3	3	8	8	8	8	8	8	8	8	3	3	3	3
P35612	P35612	>sp|P35612|ADDB_HUMAN Beta-adducin OS=Homo sapiens OX=9606 GN=ADD2 PE=1 SV=3	ADD2	1	ADD2	51	41	44	44	44	41	43	43	43	41	46	44	43	0.00443055	-2.42651e-18	0.0104166	0	-0.00934782	-4.14602e-16	-0.00729815	0	-0.0287018	-0.00264236	-0.0455443	-0.0317991	-0.0041204	3.53715e-17	-0.0242394	-0.00759421	-0.0709403	-0.0674191	-0.0815356	-0.0666908	-0.0483252	-0.0461701	-0.0320563	-0.0200967	0.0724864	-1.26671e-17	0.247748	0	-0.244612	-2.27455e-15	-0.181201	0	-0.565328	-0.0123589	-0.81545	-0.158401	-0.121903	1.78051e-16	-0.521796	-0.0366841	-1.54587	-0.347126	-1.30527	-0.333843	-1.30206	-0.223925	-0.790692	-0.123245	0.886205	1	0.625845	1	0.630005	1	0.721031	1	0.271577	0.74574	0.118958	0.121862	0.809995	1	0.309312	0.564618	0.00579977	0.00273077	0.0168271	0.0346482	0.017289	0.00821442	0.129875	0.216972	0.992982	1	0.999705	1	0.999273	1	0.980614	1	0.541502	1	0.325319	0.331287	0.929362	1	0.561893	1	0.0131522	0.00642227	0.0356548	0.0666824	0.0329972	0.0170345	0.189819	0.330666	FALSE	FALSE	FALSE	FALSE	FALSE	FALSE	FALSE	FALSE	FALSE	FALSE	FALSE	FALSE	FALSE	FALSE	FALSE	FALSE	FALSE	FALSE	FALSE	FALSE	FALSE	FALSE	FALSE	FALSE	0	0	0	0	0	0	0	0	0	0	0	0	370	356	370	375	369	377	372	364	139	118	134	127	370	356	370	375	369	377	372	364	139	118	134	127	1.83333	0.433458	-0.1123	1.32675	-0.569658	-1.32745	-1.53078	-0.611119	-0.0184051	-0.269763	-1.29423	-0.481165
Q9UEY8;Q9UEY8-2	Q9UEY8;Q9UEY8-2	>sp|Q9UEY8|ADDG_HUMAN Gamma-adducin OS=Homo sapiens OX=9606 GN=ADD3 PE=1 SV=1;>sp|Q9UEY8-2|ADDG_HUMAN Isoform of Q9UEY8, Isoform 1 of Gamma-adducin OS=Homo sapiens OX=9606 GN=ADD3	ADD3;ADD3	1	ADD3	30	27	28	27	27	26	26	27	27	26	28	27	27	-0.0147712	0	0.00246111	0	-0.0101309	-1.36231e-16	0.00292592	0	-0.0286169	2.17515e-17	-0.00784965	2.236e-16	-0.0203512	0	-0.0156147	1.43708e-17	0.187297	0.201854	0.178667	0.213258	0.114057	0.140213	0.154523	0.181274	-0.277353	0	0.0812568	0	-0.246007	-7.75599e-16	0.0830634	0	-0.690179	9.53466e-17	-0.154704	1.01006e-15	-0.589053	0	-0.428331	7.30026e-17	4.32353	0.957163	3.63653	0.89578	3.24916	0.645087	3.51516	0.878257	0.585339	1	0.872591	1	0.628067	1	0.869803	1	0.182711	1	0.760294	1	0.2533	1	0.401932	1	3.7235e-08	2.65296e-20	5.2231e-07	3.75637e-19	2.93387e-06	5.07403e-11	9.32275e-07	3.74452e-18	0.990298	1	0.999705	1	0.999273	1	0.992311	1	0.431917	1	0.883512	1	0.568104	1	0.650031	1	3.22095e-07	3.69434e-19	3.93244e-06	5.05904e-18	1.39108e-05	2.90107e-10	5.09997e-06	3.58458e-17	FALSE	FALSE	FALSE	FALSE	FALSE	FALSE	FALSE	FALSE	FALSE	FALSE	FALSE	FALSE	FALSE	FALSE	FALSE	FALSE	TRUE	TRUE	TRUE	TRUE	TRUE	TRUE	TRUE	TRUE	2	0	0	2	0	0	0	0	2	0	2	0	223	219	230	230	221	224	220	221	82	68	77	80	223	219	230	230	221	224	220	221	82	68	77	80	1.15715	0.680604	0.135086	0.663063	-0.900744	-1.30585	-1.62383	-1.94025	0.0157018	0.607773	-0.74606	-0.677988
Q9UEY8-2	Q9UEY8-2	>sp|Q9UEY8-2|ADDG_HUMAN Isoform of Q9UEY8, Isoform 1 of Gamma-adducin OS=Homo sapiens OX=9606 GN=ADD3	ADD3	1	ADD3	2	0	2	0	2	0	0	2	2	0	2	2	0			0.105522	0.0196134			0.0740456	1.71652e-17					-0.0269555	-5.50479e-16	-0.0625889	-0.0542209			0.402563	0.375993	0.751323	0.611712					0.429387	0.0639624			0.284258	6.18477e-17					-0.0865433	-1.62191e-15	-0.342922	-0.201309			1.9642	1.24716	2.18032	1.5275					0.401006	0.660833			0.576308	1					0.864414	1	0.500804	0.385303			0.000844979	0.0010835	0.0003258	0.000105212					0.999705	1			0.965799	1					0.951975	1	0.722316	0.856186			0.00266437	0.00287325	0.000961609	0.000300387					FALSE	FALSE			FALSE	FALSE					FALSE	FALSE	FALSE	FALSE			TRUE	TRUE	TRUE	TRUE			2	0	0	0	0	0	0	0	0	0	2	0	14	13	16	16	13	15	16	16	6	5	6	6	14	13	16	16	13	15	16	16	6	5	6	6	0.567728	-1.48106	-5.04971	-1.94275	3.70658	1.01669	1.70759	0.593607	5.12636	3.43472	3.11368	6.03219
Q9UEY8	Q9UEY8	>sp|Q9UEY8|ADDG_HUMAN Gamma-adducin OS=Homo sapiens OX=9606 GN=ADD3 PE=1 SV=1	ADD3	1	ADD3	1																																																																																																																																																	8	8	8	8	8	8	8	7	3	3	3	3	8	8	8	8	8	8	8	7	3	3	3	3
Q86SQ6;Q86SQ6-1;Q86SQ6-2	Q86SQ6;Q86SQ6-1;Q86SQ6-2	>sp|Q86SQ6|AGRA1_HUMAN Adhesion G protein-coupled receptor A1 OS=Homo sapiens OX=9606 GN=ADGRA1 PE=2 SV=3;>sp|Q86SQ6-1|AGRA1_HUMAN Isoform of Q86SQ6, Isoform 1 of Adhesion G protein-coupled receptor A1 OS=Homo sapiens OX=9606 GN=ADGRA1;>sp|Q86SQ6-2|AGRA1_HUMAN Isoform of Q86SQ6, Isoform 2 of Adhesion G protein-coupled receptor A1 OS=Homo sapiens OX=9606 GN=ADGRA1	ADGRA1;ADGRA1;ADGRA1	1	ADGRA1	2	2	2	2	2	2	2	2	2	2	2	2	2	-0.0863597	0	0.108217	0.0377197	0.117382	0.074777	-0.0908851	-1.23538e-16	0.0819581	5.45777e-18	0.285047	0.117089	0.258187	0.23302	0.0549275	0	-0.221861	-0.238876	-0.0442397	-0.00647866	-0.0476739	0	-0.229733	-0.196298	-0.398765	0	0.592887	0.172254	0.764794	0.388077	-0.468774	-7.13152e-16	0.477005	1.79917e-17	1.3966	0.413437	1.38907	1.40454	0.285033	0	-1.23402	-0.963127	-0.200292	-0.0229713	-0.272455	0	-1.3302	-0.880557	0.434652	1	0.250105	0.434047	0.141782	0.182166	0.360181	1	0.351468	1	0.011404	0.159837	0.0119802	0.0152035	0.575078	1	0.0228296	0.00634786	0.693015	0.795259	0.592058	1	0.0152308	0.0124784	0.985978	1	0.999705	1	0.999273	1	0.958068	1	0.616262	1	0.0706615	0.410082	0.0995644	0.0861851	0.773123	1	0.0435457	0.0139307	0.76877	1	0.673535	1	0.0298673	0.0251311	FALSE	FALSE	FALSE	FALSE	FALSE	FALSE	FALSE	FALSE	FALSE	FALSE	FALSE	FALSE	FALSE	FALSE	FALSE	FALSE	FALSE	FALSE	FALSE	FALSE	FALSE	FALSE	FALSE	FALSE	0	0	0	0	0	0	0	0	0	0	0	0	16	16	16	16	16	16	16	16	6	6	6	6	16	16	16	16	16	16	16	16	6	6	6	6	-0.634927	-1.48106	-0.901729	-1.94275	1.81812	1.34593	1.70759	0.593607	1.75191	-0.247226	1.77558	1.67607
O14514	O14514	>sp|O14514|AGRB1_HUMAN Adhesion G protein-coupled receptor B1 OS=Homo sapiens OX=9606 GN=ADGRB1 PE=1 SV=2	ADGRB1	1	ADGRB1	20	13	12	16	15	14	14	13	12	13	11	15	15	-0.0373623	-0.00247243	-0.00325198	0	0.0280754	1.50919e-16	0.0288002	4.3039e-17	-0.0839477	-0.0429941	0.00368839	5.10806e-08	-0.00286185	0	0.0316691	6.79645e-17	-0.131879	-0.128139	-0.159486	-0.108869	-0.0654908	-5.4732e-17	-0.0513952	-6.1331e-17	-0.527818	-0.010148	-0.0440459	0	0.481878	5.74046e-16	0.337527	1.54747e-16	-1.69318	-0.164114	0.0495189	1.86087e-07	-0.0317966	0	0.562311	2.58221e-16	-1.89882	-0.495407	-1.63714	-0.393943	-0.839626	-1.90574e-16	-0.738966	-2.29478e-16	0.30391	0.788151	0.930711	1	0.346677	1	0.507732	1	0.00293213	0.145807	0.922119	0.999068	0.949958	1	0.274266	1	0.00114521	0.000347688	0.00383096	0.00693472	0.10922	1	0.155397	1	0.983378	1	0.999705	1	0.999273	1	0.965799	1	0.0271016	0.387856	0.961346	1	0.983472	1	0.527955	1	0.00317055	0.000966687	0.00988119	0.0156308	0.163399	1	0.221045	1	FALSE	FALSE	FALSE	FALSE	FALSE	FALSE	FALSE	FALSE	FALSE	FALSE	FALSE	FALSE	FALSE	FALSE	FALSE	FALSE	TRUE	TRUE	TRUE	FALSE	FALSE	FALSE	FALSE	FALSE	1	0	0	2	0	0	0	0	0	0	0	0	129	129	124	125	137	150	134	131	52	39	47	51	129	129	124	125	137	150	134	131	52	39	47	51	0.471292	0.286874	-2.90333	1.04461	0.86341	-0.174296	0.11563	1.52185	-1.17161	-1.2671	-3.26929	-0.927342
O60241;O60241-3	O60241;O60241-3	>sp|O60241|AGRB2_HUMAN Adhesion G protein-coupled receptor B2 OS=Homo sapiens OX=9606 GN=ADGRB2 PE=1 SV=2;>sp|O60241-3|AGRB2_HUMAN Isoform of O60241, Isoform 3 of Adhesion G protein-coupled receptor B2 OS=Homo sapiens OX=9606 GN=ADGRB2	ADGRB2;ADGRB2	1	ADGRB2	11	11	10	11	11	11	11	11	10	11	10	11	11	-0.0171124	0	0.0291686	1.38745e-16	0.00155289	-5.94657e-17	-0.0187628	0	0.0724349	0.0669291	0.081855	0.0723937	0.0513291	0.0194456	-0.0257448	-7.89097e-17	-0.0591171	-6.34581e-14	0.0114399	1.80911e-17	-0.0834929	-0.048402	-0.122665	-0.0723868	-0.272648	0	0.356319	4.83421e-16	0.0176953	-2.02958e-16	-0.172718	0	0.963972	0.214835	1.06799	0.243937	0.510917	0.070139	-0.248753	-2.82911e-16	-0.670954	-2.3063e-13	0.166212	6.9827e-17	-0.909142	-0.164481	-1.23724	-0.253465	0.591671	1	0.484597	1	0.972119	1	0.733541	1	0.0681825	0.100533	0.0455613	0.0715262	0.319695	0.451341	0.62434	1	0.194813	0.999999	0.743063	1	0.0845761	0.194465	0.0226732	0.0841168	0.990298	1	0.999705	1	0.999273	1	0.980963	1	0.248043	0.291504	0.180052	0.215497	0.632523	1	0.803595	1	0.271458	1	0.808839	1	0.131172	0.298741	0.0423344	0.14261	FALSE	FALSE	FALSE	FALSE	FALSE	FALSE	FALSE	FALSE	FALSE	FALSE	FALSE	FALSE	FALSE	FALSE	FALSE	FALSE	FALSE	FALSE	FALSE	FALSE	FALSE	FALSE	FALSE	FALSE	0	0	0	0	0	0	0	0	0	0	0	0	83	85	85	85	87	88	83	85	32	27	30	33	83	85	85	85	87	88	83	85	32	27	30	33	-0.314013	0.335543	-0.0135036	-0.155153	-0.329878	-0.135888	-0.517114	-1.14567	-0.450179	0.511685	-0.893654	-1.2826
O60241;O60241-3;O60242	O60241;O60241-3;O60242	>sp|O60241|AGRB2_HUMAN Adhesion G protein-coupled receptor B2 OS=Homo sapiens OX=9606 GN=ADGRB2 PE=1 SV=2;>sp|O60241-3|AGRB2_HUMAN Isoform of O60241, Isoform 3 of Adhesion G protein-coupled receptor B2 OS=Homo sapiens OX=9606 GN=ADGRB2;>sp|O60242|AGRB3_HUMAN Adhesion G protein-coupled receptor B3 OS=Homo sapiens OX=9606 GN=ADGRB3 PE=1 SV=2	ADGRB2;ADGRB2;ADGRB3	2	ADGRB2;ADGRB3	1																																																																																																																																																	8	8	8	8	8	8	8	8	3	3	3	3	8	8	8	8	8	8	8	8	3	3	3	3
O60242	O60242	>sp|O60242|AGRB3_HUMAN Adhesion G protein-coupled receptor B3 OS=Homo sapiens OX=9606 GN=ADGRB3 PE=1 SV=2	ADGRB3	1	ADGRB3	18	14	15	16	14	16	13	16	14	16	14	17	14	-0.017758	0	-0.0181846	-2.94441e-17	0.00836994	-2.66927e-17	0.0164184	0	0.0609841	0.0568903	0.11531	0.105511	0.0385323	0.00138134	0.0837879	0.088744	0.106372	0.0361705	0.0610891	2.41106e-14	0.0391759	1.57814e-17	0.0260505	9.9642e-16	-0.216685	0	-0.272848	-1.15434e-16	0.13107	-9.73998e-17	0.262252	0	0.890254	0.200122	1.49176	0.380494	0.628692	0.00515096	1.07993	0.350355	1.45906	0.119583	0.772031	7.69426e-14	0.671177	5.32318e-17	0.402858	3.7698e-15	0.669454	1	0.591527	1	0.795895	1	0.605962	1	0.09019	0.0723893	0.00748464	0.00438093	0.223851	0.841738	0.0432955	0.00634974	0.00856326	0.227359	0.138406	0.999999	0.195059	1	0.430123	1	0.990298	1	0.999705	1	0.999273	1	0.970121	1	0.293832	0.227259	0.0526329	0.022185	0.538477	1	0.184124	0.0374584	0.0185988	0.349137	0.212644	1	0.268963	1	0.516553	1	FALSE	FALSE	FALSE	FALSE	FALSE	FALSE	FALSE	FALSE	FALSE	FALSE	FALSE	FALSE	FALSE	FALSE	FALSE	FALSE	FALSE	FALSE	FALSE	FALSE	FALSE	FALSE	FALSE	FALSE	0	0	0	0	0	0	0	0	0	0	0	0	130	131	128	129	131	131	126	133	51	41	44	49	130	131	128	129	131	131	126	133	51	41	44	49	0.352974	0.337037	0.539754	-0.544354	-0.981821	-0.912432	-0.179878	-1.05014	-0.909658	-0.664432	0.00728062	-1.2842
Q9Y653;Q9Y653-2;Q9Y653-3	Q9Y653;Q9Y653-2;Q9Y653-3	>sp|Q9Y653|AGRG1_HUMAN Adhesion G-protein coupled receptor G1 OS=Homo sapiens OX=9606 GN=ADGRG1 PE=1 SV=2;>sp|Q9Y653-2|AGRG1_HUMAN Isoform of Q9Y653, Isoform 2 of Adhesion G-protein coupled receptor G1 OS=Homo sapiens OX=9606 GN=ADGRG1;>sp|Q9Y653-3|AGRG1_HUMAN Isoform of Q9Y653, Isoform 3 of Adhesion G-protein coupled receptor G1 OS=Homo sapiens OX=9606 GN=ADGRG1	ADGRG1;ADGRG1;ADGRG1	1	ADGRG1	4	4	4	3	4	4	3	4	4	4	4	4	3	-0.0808535	-8.26791e-18	-0.0325247	0	0.0327484	4.20801e-18	0.0422887	2.3219e-12	-0.0707182	-0.0488662	0.0146212	-1.33907e-17	-0.0513309	-0.0228902	-0.0061592	2.56374e-18	0.413549	0.399394	0.411012	0.384902	0.383284	0.388949	0.377955	0.373584	-0.450154	-3.44898e-17	-0.287497	0	0.266208	2.42587e-17	0.391802	1.18187e-11	-0.474304	-0.203007	0.0755939	-6.25079e-17	-0.427138	-0.116958	-0.0568851	1.25637e-17	2.82442	1.55012	2.73187	1.6928	3.3447	1.83794	3.41016	2.05231	0.378831	1	0.571938	1	0.600303	1	0.442882	0.999995	0.354143	0.281761	0.881381	1	0.403595	0.452213	0.910571	1	1.63661e-05	3.68168e-08	2.47387e-05	3.59003e-09	1.97618e-06	4.11765e-10	1.43045e-06	2.97238e-09	0.983378	1	0.999705	1	0.999273	1	0.965799	1	0.618303	0.638963	0.94098	1	0.706051	1	0.961765	1	7.301e-05	1.75e-07	0.000117635	2.01188e-08	9.68107e-06	2.15559e-09	7.44408e-06	1.45849e-08	FALSE	FALSE	FALSE	FALSE	FALSE	FALSE	FALSE	FALSE	FALSE	FALSE	FALSE	FALSE	FALSE	FALSE	FALSE	FALSE	TRUE	TRUE	TRUE	TRUE	TRUE	TRUE	TRUE	TRUE	2	0	0	2	0	0	0	0	2	0	2	0	31	31	32	32	27	31	32	32	11	8	12	12	31	31	32	32	27	31	32	32	11	8	12	12	-0.025952	-0.453498	-4.78648	-0.667425	0.383729	-1.44438	0.420921	-0.0342416	0.980537	0.573785	1.30628	4.15591
Q8IZF6;Q8IZF6-2	Q8IZF6;Q8IZF6-2	>sp|Q8IZF6|AGRG4_HUMAN Adhesion G-protein coupled receptor G4 OS=Homo sapiens OX=9606 GN=ADGRG4 PE=1 SV=2;>sp|Q8IZF6-2|AGRG4_HUMAN Isoform of Q8IZF6, Isoform 2 of Adhesion G-protein coupled receptor G4 OS=Homo sapiens OX=9606 GN=ADGRG4	ADGRG4;ADGRG4	1	ADGRG4	1																																																																																																																																																	4	4	3	4	5	4	6	4	3	1	3	2	4	4	3	4	5	4	6	4	3	1	3	2
O94910	O94910	>sp|O94910|AGRL1_HUMAN Adhesion G protein-coupled receptor L1 OS=Homo sapiens OX=9606 GN=ADGRL1 PE=1 SV=1	ADGRL1	1	ADGRL1	29	27	27	28	27	27	28	27	27	27	28	27	27	-0.01991	-0.00639119	-0.0383402	-0.0387731	-0.0324996	-0.0174319	0.0238363	0.0244428	0.0320772	0.0452069	0.0194287	0.0282042	-0.0386664	-0.0349894	0.0101909	0.0290785	-0.121249	-0.115275	-0.162783	-0.15659	-0.206089	-0.217051	-0.122768	-0.115902	-0.488924	-0.0308261	-0.739126	-0.194866	-1.04708	-0.0945082	0.664277	0.120058	1.01892	0.220071	0.436481	0.128324	-1.01016	-0.176347	0.209351	0.128263	-2.8776	-0.585224	-3.07344	-0.66109	-6.52141	-1.11141	-3.32826	-0.575709	0.340006	0.548727	0.155475	0.0487332	0.0491879	0.206882	0.199651	0.137464	0.0550117	0.0141947	0.393306	0.115747	0.0576744	0.0432479	0.679964	0.147736	1.293e-05	1.86924e-09	5.49144e-06	1.97255e-11	5.04854e-11	8.06382e-27	2.00567e-06	3.46022e-09	0.983378	1	0.999705	1	0.999273	1	0.91008	1	0.21601	0.0598432	0.643717	0.318619	0.260379	0.191725	0.839648	0.420569	5.91773e-05	1.01227e-08	3.13625e-05	1.40388e-10	7.77546e-10	1.31841e-25	1.00529e-05	1.6854e-08	FALSE	FALSE	FALSE	FALSE	FALSE	FALSE	FALSE	FALSE	FALSE	FALSE	FALSE	FALSE	FALSE	FALSE	FALSE	FALSE	TRUE	TRUE	TRUE	TRUE	TRUE	TRUE	TRUE	TRUE	2	0	0	2	0	0	0	0	2	0	2	0	217	223	221	222	227	224	223	220	82	73	80	81	217	223	221	222	227	224	223	220	82	73	80	81	-0.148712	0.55816	1.19727	1.04385	-1.12815	-0.558999	-1.06141	-0.456886	-0.895831	0.266375	-0.845787	-0.982574
O95490;O95490-2;O95490-5;O95490-6;O95490-7	O95490;O95490-2;O95490-5;O95490-6;O95490-7	>sp|O95490|AGRL2_HUMAN Adhesion G protein-coupled receptor L2 OS=Homo sapiens OX=9606 GN=ADGRL2 PE=1 SV=2;>sp|O95490-2|AGRL2_HUMAN Isoform of O95490, Isoform 2 of Adhesion G protein-coupled receptor L2 OS=Homo sapiens OX=9606 GN=ADGRL2;>sp|O95490-5|AGRL2_HUMAN Isoform of O95490, Isoform 5 of Adhesion G protein-coupled receptor L2 OS=Homo sapiens OX=9606 GN=ADGRL2;>sp|O95490-6|AGRL2_HUMAN Isoform of O95490, Isoform 6 of Adhesion G protein-coupled receptor L2 OS=Homo sapiens OX=9606 GN=ADGRL2;>sp|O95490-7|AGRL2_HUMAN Isoform of O95490, Isoform 7 of Adhesion G protein-coupled receptor L2 OS=Homo sapiens OX=9606 GN=ADGRL2	ADGRL2;ADGRL2;ADGRL2;ADGRL2;ADGRL2	1	ADGRL2	5	4	4	3	3	3	4	3	4	4	3	3	3	0.00481248	3.57012e-18	-0.107182	-2.75233e-16	-0.105742	0	0.0887837	3.46494e-14	0.0461638	2.61451e-18	0.0382582	-1.18591e-17	-0.151953	-0.0268966	0.0592875	7.29022e-17	-0.0446332	0	-0.155824	-0.125563	-0.270155	-0.208117	-0.0162762	0	0.0280518	1.4836e-17	-0.550975	-9.03577e-16	-0.593656	0	0.46131	1.40405e-13	0.249014	1.25353e-17	0.226437	-4.93724e-17	-0.721339	-0.0901959	0.314544	2.79288e-16	-0.229033	0	-0.822324	-0.496043	-1.4781	-0.798009	-0.0845699	0	0.955824	1	0.284036	1	0.249016	1	0.367714	1	0.623897	1	0.655638	1	0.165395	0.575442	0.536519	1	0.651893	1	0.115826	0.0624228	0.0080155	0.00726249	0.867429	1	0.998688	1	0.999705	1	0.999273	1	0.958068	1	0.816394	1	0.823552	1	0.465379	1	0.74797	1	0.725919	1	0.183276	0.112451	0.0167951	0.015251	0.90267	1	FALSE	FALSE	FALSE	FALSE	FALSE	FALSE	FALSE	FALSE	FALSE	FALSE	FALSE	FALSE	FALSE	FALSE	FALSE	FALSE	FALSE	FALSE	FALSE	FALSE	FALSE	FALSE	FALSE	FALSE	0	0	0	0	0	0	0	0	0	0	0	0	32	35	36	35	34	33	34	30	15	12	12	13	32	35	36	35	34	33	34	30	15	12	12	13	-2.45255	0.301818	0.858706	1.60993	-0.435455	0.929966	-2.13522	-1.5135	0.32959	3.15144	-1.30668	0.448365
A0A6I8PRQ0	A0A6I8PRQ0	>tr|A0A6I8PRQ0|A0A6I8PRQ0_HUMAN Isoform of O95490, Adhesion G protein-coupled receptor L2 OS=Homo sapiens OX=9606 GN=ADGRL2 PE=1 SV=1	ADGRL2	1	ADGRL2	2	2	0	0	2	2	0	0	2	0	2	2	0	0.0255985	0					0.062508	9.93169e-18	0.0837764	-5.35527e-18					-0.0747827	4.15394e-16			0.0177761	2.25314e-16	-0.145346	-1.07299e-16			0.0622183	0					0.196894	2.85158e-17	0.20625	-1.31638e-17					-0.221597	1.21476e-15			0.056308	8.25857e-16	-0.497204	-2.96713e-16			0.902231	1					0.698099	1	0.684361	1					0.662454	1			0.911469	1	0.332329	1			0.993702	1					0.978655	1	0.851437	1					0.829855	1			0.934897	1	0.420351	1			FALSE	FALSE					FALSE	FALSE	FALSE	FALSE					FALSE	FALSE			FALSE	FALSE	FALSE	FALSE			0	0	0	0	0	0	0	0	0	0	0	0	16	16	15	11	13	14	13	14	4	5	6	6	16	16	15	11	13	14	13	14	4	5	6	6	-0.634927	3.69384	-3.20427	-3.44927	0.612071	-0.700366	5.84904	-2.23808	-3.22508	-1.97317	2.05685	2.23653
Q9HAR2;Q9HAR2-2	Q9HAR2;Q9HAR2-2	>sp|Q9HAR2|AGRL3_HUMAN Adhesion G protein-coupled receptor L3 OS=Homo sapiens OX=9606 GN=ADGRL3 PE=1 SV=2;>sp|Q9HAR2-2|AGRL3_HUMAN Isoform of Q9HAR2, Isoform 2 of Adhesion G protein-coupled receptor L3 OS=Homo sapiens OX=9606 GN=ADGRL3	ADGRL3;ADGRL3	1	ADGRL3	21	21	21	21	21	21	21	21	21	21	21	21	21	-0.00314259	0	-0.00245716	-1.00175e-16	0.00997812	0	-0.0123761	-1.10408e-17	0.0548739	0.0443048	0.0421928	0.0301613	0.026365	0.00788742	0.0252448	7.65494e-19	0.0344082	0.0205103	0.0116205	3.94684e-17	0.00349056	3.40025e-18	0.0345493	6.22637e-15	-0.0578441	0	-0.0671498	-4.85534e-16	0.249495	0	-0.32067	-5.93846e-17	1.09017	0.198231	0.876671	0.11896	0.716279	0.0403776	0.659665	3.75274e-18	0.704165	0.0940442	0.257971	1.71028e-16	0.0834737	1.72442e-17	0.848104	3.0996e-14	0.909071	1	0.894556	1	0.623231	1	0.528923	1	0.0413489	0.0443966	0.0952499	0.182363	0.168232	0.509695	0.202188	1	0.174542	0.259237	0.611608	1	0.869148	1	0.105753	1	0.993702	1	0.999705	1	0.999273	1	0.965799	1	0.17926	0.153453	0.283591	0.454731	0.468244	1	0.454622	1	0.247007	0.391825	0.699703	1	0.904863	1	0.160322	1	FALSE	FALSE	FALSE	FALSE	FALSE	FALSE	FALSE	FALSE	FALSE	FALSE	FALSE	FALSE	FALSE	FALSE	FALSE	FALSE	FALSE	FALSE	FALSE	FALSE	FALSE	FALSE	FALSE	FALSE	0	0	0	0	0	0	0	0	0	0	0	0	163	167	164	166	165	167	164	167	62	56	60	62	163	167	164	166	165	167	164	167	62	56	60	62	-0.0829872	0.301924	0.144435	0.292867	-1.09183	-0.935678	-0.705927	-0.659017	-0.847742	-0.0878368	-0.387725	-0.644983
Q8WXG9	Q8WXG9	>sp|Q8WXG9|AGRV1_HUMAN Adhesion G-protein coupled receptor V1 OS=Homo sapiens OX=9606 GN=ADGRV1 PE=1 SV=2	ADGRV1	1	ADGRV1	1																																																																																																																																																	2	4	0	7	6	5	5	5	2	0	1	3	2	4	0	7	6	5	5	5	2	0	1	3
P00325	P00325	>sp|P00325|ADH1B_HUMAN All-trans-retinol dehydrogenase [NAD(+)] ADH1B OS=Homo sapiens OX=9606 GN=ADH1B PE=1 SV=3	ADH1B	1	ADH1B	4	2	2	4	2	4	2	2	2	3	2	3	3	-0.11573	0	0.0548321	3.61425e-16	0.0387891	-3.43024e-17	-0.03228	0	0.338228	0.300766	0.546091	0.419608	0.185861	0.125148	0.0945921	0.0332471	-0.155576	-0.0389527	0.0400283	-7.13538e-18	-0.350972	-0.359905	-0.299481	-0.233448	-0.452438	0	0.315941	1.73927e-15	0.261375	-1.20845e-16	-0.136451	0	2.11475	0.903382	2.05753	1.46639	1.0095	0.585638	0.414765	0.145933	-0.806546	-0.149246	0.15916	-2.35673e-17	-1.93336	-1.21991	-1.4978	-1.09493	0.376464	1	0.534878	1	0.606892	1	0.787858	1	0.000411348	0.000772709	0.000562312	0.000220105	0.0578237	0.0691642	0.416743	0.486834	0.12255	0.471112	0.753575	1	0.0010141	0.000130441	0.00728577	0.000413498	0.983378	1	0.999705	1	0.999273	1	0.98582	1	0.00560472	0.00506999	0.00766238	0.00181159	0.260419	0.270937	0.659354	1	0.18446	0.666703	0.8175	1	0.00265967	0.000367517	0.0156826	0.0010728	FALSE	FALSE	FALSE	FALSE	FALSE	FALSE	FALSE	FALSE	TRUE	TRUE	TRUE	TRUE	FALSE	FALSE	FALSE	FALSE	FALSE	FALSE	FALSE	FALSE	TRUE	TRUE	FALSE	TRUE	0	2	0	0	2	0	0	0	1	0	2	0	24	29	27	25	29	28	28	25	10	7	11	12	24	29	27	25	29	28	28	25	10	7	11	12	-4.77769	0.891335	0.853243	1.02202	0.12117	2.67398	0.801071	0.953154	-1.64083	2.88473	-1.41528	-0.0620611
P11766	P11766	>sp|P11766|ADHX_HUMAN Alcohol dehydrogenase class-3 OS=Homo sapiens OX=9606 GN=ADH5 PE=1 SV=4	ADH5	1	ADH5	15	14	14	15	14	14	14	14	14	14	14	14	14	-0.0218697	-4.09685e-17	0.0310444	0.0160546	0.0146735	1.91676e-18	0.000982757	0	0.0140301	0.0495019	0.0323418	0.0714241	0.0421923	0.0801893	-0.0124612	0.0352178	0.163282	0.18522	0.18707	0.201701	0.13311	0.133228	0.150331	0.148764	-0.454739	-2.46278e-16	0.776204	0.121624	0.310402	1.10862e-17	0.0202547	0	0.252333	0.184847	0.644405	0.287478	1.01922	0.389455	-0.284415	0.167137	3.89954	1.17482	3.71959	1.1831	2.57869	0.912708	3.3898	1.07642	0.374091	1	0.136809	0.240448	0.541739	1	0.968108	1	0.619309	0.107376	0.212545	0.0204478	0.0556687	0.00246239	0.5759	0.136619	1.84479e-07	3.76916e-16	3.74497e-07	2.08539e-16	5.33934e-05	9.00309e-08	1.55531e-06	3.6904e-14	0.983378	1	0.999705	1	0.999273	1	0.998494	1	0.81302	0.306569	0.459732	0.0788615	0.254091	0.0194073	0.77355	0.395733	1.35986e-06	3.65228e-15	2.9386e-06	2.33887e-15	0.000189634	3.73049e-07	8.00461e-06	2.72933e-13	FALSE	FALSE	FALSE	FALSE	FALSE	FALSE	FALSE	FALSE	FALSE	FALSE	FALSE	FALSE	FALSE	FALSE	FALSE	FALSE	TRUE	TRUE	TRUE	TRUE	TRUE	TRUE	TRUE	TRUE	2	0	0	2	0	0	0	0	2	0	2	0	117	115	117	118	119	119	115	116	45	42	42	42	117	115	117	118	119	119	115	116	45	42	42	42	1.05922	0.277263	0.534532	0.338642	-0.511075	-0.763539	-0.989511	-1.05842	-0.173162	-0.290715	-0.833174	-1.15491
P40394	P40394	>sp|P40394|ADH7_HUMAN All-trans-retinol dehydrogenase [NAD(+)] ADH7 OS=Homo sapiens OX=9606 GN=ADH7 PE=1 SV=2	ADH7	1	ADH7	1																																																																																																																																																	7	5	8	5	6	8	7	5	3	0	2	3	7	5	8	5	6	8	7	5	3	0	2	3
Q8IWW8;Q8IWW8-2	Q8IWW8;Q8IWW8-2	>sp|Q8IWW8|HOT_HUMAN Hydroxyacid-oxoacid transhydrogenase, mitochondrial OS=Homo sapiens OX=9606 GN=ADHFE1 PE=1 SV=1;>sp|Q8IWW8-2|HOT_HUMAN Isoform of Q8IWW8, Isoform 2 of Hydroxyacid-oxoacid transhydrogenase, mitochondrial OS=Homo sapiens OX=9606 GN=ADHFE1	ADHFE1;ADHFE1	1	ADHFE1	8	7	5	7	5	6	7	5	5	5	5	5	5	0.0550671	1.11273e-15	0.0945074	0	0.0753412	0.00562315	0.113913	0.0205024	-0.0252278	0	0.0167558	-1.38018e-17	-0.0515188	-9.90017e-17	-0.0529365	-3.84361e-17	-0.442267	-0.390572	-0.401321	-0.410329	-0.455966	-0.427452	-0.424866	-0.437381	0.444081	4.14699e-15	0.661667	0	0.757286	0.0221068	0.891029	0.0724864	-0.203391	0	0.129421	-5.35603e-17	-0.307477	-3.62523e-16	-0.479627	-1.31217e-16	-2.85471	-1.39436	-3.02094	-1.49016	-3.46565	-1.71274	-4.4231	-1.8528	0.38517	1	0.201188	1	0.145525	0.73436	0.0906454	0.539748	0.688488	1	0.79847	1	0.545881	1	0.349057	1	1.43082e-05	2.1565e-08	6.89598e-06	2.44847e-09	1.20672e-06	4.49733e-11	2.94263e-08	3.09498e-12	0.983378	1	0.999705	1	0.999273	1	0.885546	1	0.853124	1	0.902284	1	0.793052	1	0.6013	1	6.49253e-05	1.0542e-07	3.83487e-05	1.4095e-08	6.17118e-06	2.58023e-10	2.25681e-07	1.99341e-11	FALSE	FALSE	FALSE	FALSE	FALSE	FALSE	FALSE	FALSE	FALSE	FALSE	FALSE	FALSE	FALSE	FALSE	FALSE	FALSE	TRUE	TRUE	TRUE	TRUE	TRUE	TRUE	TRUE	TRUE	2	0	0	2	0	0	0	0	2	0	2	0	52	52	47	50	61	60	50	54	22	10	19	22	52	52	47	50	61	60	50	54	22	10	19	22	0.191955	-1.46899	0.855884	-1.55722	1.32459	1.58169	1.19029	1.34031	-0.732824	-2.96227	-2.13175	-4.23826
Q9BV57	Q9BV57	>sp|Q9BV57|MTND_HUMAN Acireductone dioxygenase OS=Homo sapiens OX=9606 GN=ADI1 PE=1 SV=1	ADI1	1	ADI1	6	0	5	0	5	0	0	5	5	0	0	0	0			0.00131348	-2.1909e-17			0.000663633	0					-0.0980082	-0.0790318	-0.105226	-0.0626238											0.0101499	-9.38593e-17			0.00675214	0					-0.899512	-0.346067	-0.907353	-0.269463											0.984013	1			0.989366	1					0.0879198	0.0795802	0.0848274	0.17699											0.999705	1			0.998494	1					0.332895	0.297842	0.280903	0.484452											FALSE	FALSE			FALSE	FALSE					FALSE	FALSE	FALSE	FALSE									0	0	0	0	0	0	0	0	0	0	0	0	9	23	42	45	15	11	44	45	14	13	14	16	9	23	42	45	15	11	44	45	14	13	14	16	-21.0022	-1.72034	6.94319	-0.667562	-5.86643	7.67656	0.0100854	1.00503	11.2912	40.6511	29.7814	23.1204
Q15847	Q15847	>sp|Q15847|ADIRF_HUMAN Adipogenesis regulatory factor OS=Homo sapiens OX=9606 GN=ADIRF PE=1 SV=1	ADIRF	1	ADIRF	2	2	2	2	2	2	2	2	2	2	2	2	2	-0.164611	-2.64657e-17	0.052852	1.96769e-17	0.0466895	4.40682e-17	-0.0856853	-0.0673884	-0.0825986	0	0.106737	0	0.154022	0.0659561	-0.00107247	0	0.180214	0.181783	0.389894	0.294308	0.414792	0.440438	0.326708	0.333449	-0.673473	-1.00801e-16	0.263444	9.32714e-17	0.292513	2.57414e-16	-0.471877	-0.489175	-0.430435	0	0.481796	0	0.725484	0.304509	-0.00612836	0	0.824636	0.725192	1.73945	1.30415	2.38655	2.26791	1.91952	2.17282	0.193289	1	0.604275	1	0.565072	1	0.357081	0.254245	0.399513	1	0.347049	1	0.163099	0.264418	0.990344	1	0.114868	0.0324944	0.00239539	0.000746442	0.000127029	9.8699e-07	0.00106417	7.86159e-05	0.983378	1	0.999705	1	0.999273	1	0.958068	1	0.657628	1	0.600321	1	0.461288	0.712864	0.996219	1	0.174872	0.0613709	0.00663065	0.00204275	0.000413141	3.62057e-06	0.00278709	0.000225286	FALSE	FALSE	FALSE	FALSE	FALSE	FALSE	FALSE	FALSE	FALSE	FALSE	FALSE	FALSE	FALSE	FALSE	FALSE	FALSE	FALSE	FALSE	TRUE	TRUE	TRUE	TRUE	TRUE	TRUE	2	0	0	0	0	0	0	0	2	0	2	0	16	15	14	16	14	16	16	15	6	4	5	6	16	15	14	16	14	16	16	15	6	4	5	6	0.717573	-4.11113	-4.70669	-0.993465	2.58377	0.0290296	0.810746	3.53753	2.79183	-3.68577	0.588803	4.44446
Q9GZN8;Q9GZN8-2	Q9GZN8;Q9GZN8-2	>sp|Q9GZN8|ADSSP_HUMAN Adipose-secreted signaling protein OS=Homo sapiens OX=9606 GN=ADISSP PE=1 SV=3;>sp|Q9GZN8-2|ADSSP_HUMAN Isoform of Q9GZN8, Isoform 2 of Adipose-secreted signaling protein OS=Homo sapiens OX=9606 GN=ADISSP	ADISSP;ADISSP	1	ADISSP	4	4	4	4	4	4	4	4	4	4	4	4	4	-0.0259581	0	0.108274	0.0707961	0.0359517	6.79321e-18	0.0430734	2.01188e-16	0.178358	0.350657	0.226532	0.460984	0.240353	0.284109	0.11853	0.222494	0.0664677	0.0196481	0.204749	0.210935	0.0118456	1.91687e-17	0.0229682	8.9655e-18	-0.197954	0	1.00842	0.392096	0.31298	3.08937e-17	0.341197	8.77875e-16	1.28661	0.79794	1.55574	1.10244	1.82693	0.886824	1.09858	0.674281	0.567273	0.0771075	1.42528	0.856066	0.0777591	7.94393e-17	0.259754	4.66295e-17	0.696428	1	0.0578408	0.0803833	0.53842	1	0.503183	1	0.0181467	0.00150382	0.00561924	2.57983e-05	0.00168824	0.000468328	0.040148	0.00629074	0.270115	0.554065	0.00995048	0.000749426	0.878028	1	0.609254	1	0.992015	1	0.999705	1	0.999273	1	0.965799	1	0.104353	0.00894811	0.0439371	0.000291139	0.024393	0.00486064	0.175363	0.0371766	0.356384	0.769588	0.0226005	0.00205005	0.911418	1	0.689036	1	FALSE	FALSE	FALSE	FALSE	FALSE	FALSE	FALSE	FALSE	FALSE	TRUE	FALSE	TRUE	FALSE	TRUE	FALSE	FALSE	FALSE	FALSE	FALSE	TRUE	FALSE	FALSE	FALSE	FALSE	1	1	0	0	1	0	0	1	0	0	0	0	32	32	31	32	32	31	31	32	12	10	12	12	32	32	31	32	32	31	31	32	12	10	12	12	0.000280963	-1.18213	0.875628	-1.26596	-0.0130588	0.0956565	0.420921	0.0128971	0.450855	-1.15662	1.32033	-0.119841
P55263-3	P55263-3	>sp|P55263-3|ADK_HUMAN Isoform of P55263, Isoform 3 of Adenosine kinase OS=Homo sapiens OX=9606 GN=ADK	ADK	1	ADK	9	8	8	8	8	8	8	8	8	8	8	8	8	-0.12161	-0.0613869	0.0142	1.3872e-16	-0.0402013	-2.42359e-17	-0.00245941	0	0.0564182	0.186171	0.0914037	0.225383	0.0856311	0.158479	0.041756	0.0931021	0.0984753	0.0736032	0.191648	0.194038	0.0668759	0.0303595	0.135865	0.125438	-1.00239	-0.269789	0.175587	7.03187e-16	-0.540028	-1.16295e-16	-0.0359562	0	0.678773	0.567631	0.869047	0.613002	0.870433	0.63089	0.591068	0.397799	1.20017	0.332699	1.70562	0.831145	0.930284	0.15734	2.03979	0.675367	0.0589247	0.0826461	0.729262	1	0.29297	1	0.943419	1	0.18973	0.00105381	0.0979611	0.000475059	0.0978771	0.000322706	0.251225	0.0163823	0.0263361	0.0388977	0.00279909	4.68512e-06	0.0781121	0.245887	0.000610347	0.000134623	0.983378	1	0.999705	1	0.999273	1	0.998494	1	0.44183	0.00657355	0.288262	0.00347847	0.351773	0.0035375	0.506973	0.0797549	0.0492135	0.0719663	0.00757094	1.79592e-05	0.122347	0.369275	0.00169914	0.000372585	FALSE	FALSE	FALSE	FALSE	FALSE	FALSE	FALSE	FALSE	FALSE	TRUE	FALSE	TRUE	FALSE	TRUE	FALSE	FALSE	FALSE	FALSE	TRUE	TRUE	FALSE	FALSE	TRUE	TRUE	2	1	0	0	1	0	0	1	2	0	0	0	69	68	67	69	68	70	68	67	25	25	27	27	69	68	67	69	68	70	68	67	25	25	27	27	0.773348	-0.485069	-0.762138	0.454207	-0.23438	-0.866074	-0.876564	-0.0315326	-0.0801228	-1.07202	-0.961769	-0.13773
P55263-2	P55263-2	>sp|P55263-2|ADK_HUMAN Isoform of P55263, Isoform 2 of Adenosine kinase OS=Homo sapiens OX=9606 GN=ADK	ADK	1	ADK	1																																																																																																																																																	7	5	5	5	6	6	5	6	2	0	1	2	7	5	5	5	6	6	5	6	2	0	1	2
Q9H2P0	Q9H2P0	>sp|Q9H2P0|ADNP_HUMAN Activity-dependent neuroprotector homeobox protein OS=Homo sapiens OX=9606 GN=ADNP PE=1 SV=1	ADNP	1	ADNP	4	2	2	2	3	2	2	2	2	2	2	2	2	-0.211139	-0.121881	-0.163557	-0.0176199	0.0930816	2.79341e-17	-0.216903	-0.141563	-0.174678	-0.104607	0.0991864	0.0087858	0.0493141	0	-0.0247143	-1.05844e-16	0.165524	1.71445e-16	0.196152	0.0855869	0.40458	0.360166	0.12001	3.03374e-17	-0.933427	-0.463718	-0.805365	-0.0698356	0.546464	1.12266e-16	-1.02637	-0.43056	-1.019	-0.366844	0.432439	0.0308649	0.211629	0	-0.124952	-4.24243e-16	0.819391	6.636e-16	0.86715	0.349051	2.14883	1.21415	0.578861	1.40109e-16	0.0768775	0.12975	0.123473	0.649507	0.287416	1	0.0540562	0.108991	0.0549942	0.1958	0.397621	0.766503	0.676859	1	0.805249	1	0.117052	1	0.0984078	0.223229	0.000376462	0.00147312	0.260962	1	0.983378	1	0.999705	1	0.999273	1	0.876155	1	0.21601	0.484786	0.647132	1	0.868444	1	0.912459	1	0.177659	1	0.159916	0.348645	0.00109603	0.0035099	0.340792	1	FALSE	FALSE	FALSE	FALSE	FALSE	FALSE	FALSE	FALSE	FALSE	FALSE	FALSE	FALSE	FALSE	FALSE	FALSE	FALSE	FALSE	FALSE	FALSE	FALSE	TRUE	TRUE	FALSE	FALSE	0	0	0	0	0	0	0	0	0	0	2	0	18	20	19	20	18	21	20	21	8	7	7	8	18	20	19	20	18	21	20	21	8	7	7	8	-2.93593	-2.19567	-5.26647	-2.26261	1.71872	1.12305	1.9349	1.55981	1.24035	1.21558	1.25489	3.42051
Q96SZ5	Q96SZ5	>sp|Q96SZ5|AEDO_HUMAN 2-aminoethanethiol dioxygenase OS=Homo sapiens OX=9606 GN=ADO PE=1 SV=2	ADO	1	ADO	8	7	6	8	5	8	7	6	5	7	6	7	5	0.0249445	1.24658e-17	-0.0176486	-5.28189e-16	0.030978	1.39567e-17	0.000720956	0	0.13359	0.135104	0.105132	0.0467613	-0.00412178	0	-0.0304019	-5.01553e-15	-0.135998	-0.140074	-0.227383	-0.199511	-0.248151	-0.237517	-0.276965	-0.270828	0.188103	6.00381e-17	-0.182344	-2.90451e-15	0.287759	7.01517e-17	0.00686043	0	1.2361	0.484781	0.69753	0.196943	-0.0426315	0	-0.310067	-3.10305e-14	-1.34949	-0.582445	-1.72419	-1.07727	-2.51746	-1.11945	-2.58609	-1.53313	0.710784	1	0.719309	1	0.57136	1	0.989195	1	0.0225301	0.00604811	0.178685	0.364406	0.932944	1	0.542277	1	0.0138877	0.00225543	0.00256988	0.00169591	7.02803e-05	2.71718e-06	5.00461e-05	2.23077e-08	0.992015	1	0.999705	1	0.999273	1	0.998494	1	0.120057	0.0291808	0.415933	0.781141	0.978775	1	0.752272	1	0.0283616	0.00537796	0.00702398	0.00430428	0.000242223	9.47799e-06	0.000179754	9.93217e-08	FALSE	FALSE	FALSE	FALSE	FALSE	FALSE	FALSE	FALSE	FALSE	FALSE	FALSE	FALSE	FALSE	FALSE	FALSE	FALSE	FALSE	TRUE	TRUE	TRUE	TRUE	TRUE	TRUE	TRUE	2	0	0	1	0	0	0	0	2	0	2	0	58	60	56	57	60	58	53	56	24	17	16	22	58	60	56	57	60	58	53	56	24	17	16	22	-0.556153	-0.320037	1.44921	-1.08927	-0.853237	-0.134229	-0.52746	-1.77789	-1.04786	-1.23475	-0.64961	-2.65637
P30542	P30542	>sp|P30542|AA1R_HUMAN Adenosine receptor A1 OS=Homo sapiens OX=9606 GN=ADORA1 PE=1 SV=1	ADORA1	1	ADORA1	1																																																																																																																																																	4	1	2	1	8	6	5	4	3	1	1	1	4	1	2	1	8	6	5	4	3	1	1	1
Q9BRR6;Q9BRR6-2	Q9BRR6;Q9BRR6-2	>sp|Q9BRR6|ADPGK_HUMAN ADP-dependent glucokinase OS=Homo sapiens OX=9606 GN=ADPGK PE=1 SV=1;>sp|Q9BRR6-2|ADPGK_HUMAN Isoform of Q9BRR6, Isoform 2 of ADP-dependent glucokinase OS=Homo sapiens OX=9606 GN=ADPGK	ADPGK;ADPGK	1	ADPGK	7	3	4	5	4	3	4	4	4	3	4	4	4	0.00947717	3.90945e-18	0.139564	2.20136e-17	-0.112604	-0.035919	0.021128	6.09673e-19	0.0877883	3.4569e-17	-0.0813581	-2.07613e-17	0.0950544	0	0.0249928	-6.84345e-17	-0.132202	0	-0.0574506	-1.453e-17	-0.142087	-5.65242e-16	0.163687	3.83313e-16	0.0415243	1.23929e-17	0.587076	6.11735e-17	-0.968489	-0.116431	0.0996596	1.37755e-18	0.455023	1.1177e-16	-0.450502	-5.84401e-17	0.398926	0	0.125325	-2.21765e-16	-0.497437	0	-0.263548	-4.427e-17	-0.761321	-1.39685e-15	1.1935	1.05453e-15	0.934651	1	0.25462	1	0.0670031	0.440469	0.84412	1	0.373636	1	0.37858	1	0.434815	1	0.804681	1	0.331801	1	0.603983	1	0.144065	1	0.0272498	1	0.995361	1	0.999705	1	0.999273	1	0.990133	1	0.634718	1	0.629386	1	0.730604	1	0.912244	1	0.421676	1	0.694174	1	0.207307	1	0.0497318	1	FALSE	FALSE	FALSE	FALSE	FALSE	FALSE	FALSE	FALSE	FALSE	FALSE	FALSE	FALSE	FALSE	FALSE	FALSE	FALSE	FALSE	FALSE	FALSE	FALSE	FALSE	FALSE	FALSE	FALSE	0	0	0	0	0	0	0	0	0	0	0	0	39	37	41	39	39	43	43	42	18	6	12	18	39	37	41	39	39	43	43	42	18	6	12	18	1.39544	0.911032	-3.38889	0.130164	1.78479	-0.122959	1.386	0.987348	1.10334	1.17452	-0.14606	2.32187
Q8NDY3;Q8NDY3-2	Q8NDY3;Q8NDY3-2	>sp|Q8NDY3|ARHL1_HUMAN Inactive ADP-ribosyltransferase ARH2 OS=Homo sapiens OX=9606 GN=ADPRHL1 PE=2 SV=1;>sp|Q8NDY3-2|ARHL1_HUMAN Isoform of Q8NDY3, Isoform 2 of Inactive ADP-ribosyltransferase ARH2 OS=Homo sapiens OX=9606 GN=ADPRHL1	ADPRHL1;ADPRHL1	1	ADPRHL1	5	4	4	5	4	4	4	4	4	4	4	4	4	-0.038555	0	-0.111891	-0.0631432	-0.020965	-5.18284e-17	-0.125717	-0.120952	0.138079	0.139262	0.143679	0.162838	0.207956	0.190283	0.180537	0.153419	-0.452634	-0.432656	-0.53833	-0.516484	-0.430533	-0.421493	-0.531025	-0.518558	-0.313096	0	-0.811327	-0.262467	-0.233427	-2.64756e-16	-1.21086	-0.603811	1.30096	0.508189	1.16461	0.725743	1.6264	0.828183	1.43053	0.550887	-3.18736	-1.80232	-4.16157	-2.11867	-4.14054	-2.17644	-5.52992	-2.56887	0.538377	1	0.120885	0.202072	0.645649	1	0.0255618	0.0130614	0.0170557	0.0290817	0.0307297	0.00326801	0.00418722	0.00140107	0.00975465	0.0211797	3.36619e-06	1.29852e-09	6.78576e-08	3.44754e-12	8.89343e-08	1.81141e-12	7.56327e-10	3.69573e-15	0.989477	1	0.999705	1	0.999273	1	0.812922	0.691163	0.099595	0.107581	0.138526	0.0174082	0.0484636	0.0124891	0.0702696	0.0971298	1.76725e-05	7.18698e-09	6.46286e-07	2.66979e-11	6.02394e-07	1.18115e-11	8.81805e-09	2.95036e-14	FALSE	FALSE	FALSE	FALSE	FALSE	FALSE	FALSE	FALSE	FALSE	FALSE	FALSE	FALSE	FALSE	FALSE	FALSE	FALSE	TRUE	TRUE	TRUE	TRUE	TRUE	TRUE	TRUE	TRUE	2	0	0	2	0	0	0	0	2	0	2	0	37	37	34	31	39	39	35	34	15	10	12	14	37	37	34	31	39	39	35	34	15	10	12	14	0.0637131	1.58658	-0.0549363	-0.0332358	0.701875	0.554577	1.95514	0.647066	-2.47531	-2.52158	-2.3663	-1.90284
Q9NX46	Q9NX46	>sp|Q9NX46|ADPRS_HUMAN ADP-ribosylhydrolase ARH3 OS=Homo sapiens OX=9606 GN=ADPRS PE=1 SV=1	ADPRS	1	ADPRS	11	9	8	9	9	9	9	9	8	9	8	9	9	-0.0126869	0	-0.00870462	1.56738e-19	-0.0229945	0	-0.0780521	-0.0600161	-0.0592275	-2.10232e-17	-0.036321	0	0.0607368	0.0484313	-0.0589175	-0.0253818	0.0999834	0.11209	0.119066	0.10494	0.203003	0.205922	0.176141	0.189558	-0.179801	0	-0.149406	9.95654e-19	-0.41011	0	-1.24281	-0.337753	-0.969583	-1.04694e-16	-0.514169	0	1.04	0.244935	-0.879946	-0.151015	1.70313	0.605175	1.7044	0.596814	3.40734	1.09132	2.6562	1.01399	0.722971	1	0.768278	1	0.421759	1	0.0223553	0.0281776	0.0667201	1	0.316379	1	0.0513027	0.0917492	0.0939462	0.26305	0.00283129	0.000264977	0.00281477	0.000663937	1.52917e-06	6.94221e-10	3.65359e-05	9.25485e-09	0.992015	1	0.999705	1	0.999273	1	0.812922	0.943106	0.245186	1	0.572287	1	0.240776	0.331959	0.296264	0.65073	0.00708474	0.000752645	0.00760387	0.00183627	7.6149e-06	3.56124e-09	0.00013503	4.31763e-08	FALSE	FALSE	FALSE	FALSE	FALSE	FALSE	FALSE	FALSE	FALSE	FALSE	FALSE	FALSE	FALSE	FALSE	FALSE	FALSE	FALSE	TRUE	FALSE	FALSE	TRUE	TRUE	TRUE	TRUE	0	0	0	1	0	0	0	0	2	0	2	0	74	74	74	81	77	79	81	80	27	23	27	26	74	74	74	81	77	79	81	80	27	23	27	26	0.348736	-1.85124	-0.557301	0.552712	0.131398	-0.177583	-0.70385	1.92925	1.1221	-0.18514	0.159228	0.858329
P08913	P08913	>sp|P08913|ADA2A_HUMAN Alpha-2A adrenergic receptor OS=Homo sapiens OX=9606 GN=ADRA2A PE=1 SV=4	ADRA2A	1	ADRA2A	1																																																																																																																																																	8	8	8	8	8	8	8	8	3	3	3	3	8	8	8	8	8	8	8	8	3	3	3	3
Q16186	Q16186	>sp|Q16186|ADRM1_HUMAN Proteasomal ubiquitin receptor ADRM1 OS=Homo sapiens OX=9606 GN=ADRM1 PE=1 SV=2	ADRM1	1	ADRM1	7	7	7	7	7	7	7	7	7	7	7	7	7	-0.0353534	-0.00156655	-0.0270384	-8.01824e-19	-0.00358839	1.34128e-17	-0.0103258	-7.79071e-18	0.0883148	0.137341	0.18172	0.176352	0.0486898	0.02909	0.0423179	0.0404954	0.242653	0.240558	0.260092	0.27237	0.148299	0.154537	0.180121	0.198622	-0.383029	-0.00703798	-0.342274	-3.92605e-18	-0.0387851	6.21927e-17	-0.127532	-4.59242e-17	1.01085	0.490229	2.16864	0.60814	0.587814	0.1381	0.574507	0.195953	2.95017	1.18688	2.95345	1.06939	1.66405	0.717005	2.34474	1.02907	0.452724	0.848379	0.501768	1	0.938941	1	0.8014	1	0.0567915	0.00696794	0.000336597	0.00117617	0.254265	0.315123	0.26431	0.196774	9.39402e-06	7.66697e-09	9.25969e-06	9.03641e-08	0.00347724	0.000231735	0.00014979	2.41795e-07	0.988777	1	0.999705	1	0.999273	1	0.989294	1	0.219997	0.0330137	0.00520717	0.00743513	0.569434	0.811294	0.520763	0.526771	4.43939e-05	3.91808e-08	4.95348e-05	4.26883e-07	0.00802013	0.000623785	0.000480517	9.62827e-07	FALSE	FALSE	FALSE	FALSE	FALSE	FALSE	FALSE	FALSE	FALSE	FALSE	TRUE	TRUE	FALSE	FALSE	FALSE	FALSE	TRUE	TRUE	TRUE	TRUE	TRUE	TRUE	TRUE	TRUE	2	2	0	2	0	0	0	0	2	0	2	0	55	55	56	54	55	56	56	56	21	17	21	21	55	55	56	54	55	56	56	56	21	17	21	21	0.280127	0.899216	-0.429872	0	-0.162217	-0.480526	0.431678	-0.353182	-0.432455	0.256345	0.105963	0.368575
P30566	P30566	>sp|P30566|PUR8_HUMAN Adenylosuccinate lyase OS=Homo sapiens OX=9606 GN=ADSL PE=1 SV=2	ADSL	1	ADSL	10	6	7	6	6	6	7	6	7	6	7	5	7	-0.0358282	-0.0850701	-0.026831	-1.41969e-18	0.0857771	0.0840075	0.00118602	0	-0.0792528	-0.0823756	0.104343	0.145857	-0.0658774	-7.2332e-18	-0.014633	0	0.341055	0.342333	0.353624	0.3881	0.327214	0.323133	0.247955	0.242923	-0.219599	-0.411867	-0.247168	-6.59008e-18	0.869671	0.390029	0.0120237	0	-0.953024	-0.444688	0.76489	0.559777	-0.619568	-3.09779e-17	-0.143786	0	3.18385	1.74545	2.85318	1.73446	4.37931	1.73704	2.41147	1.07739	0.665297	0.0333907	0.626648	1	0.0973437	0.0378187	0.981064	1	0.0711182	0.0214973	0.142132	0.00321063	0.230385	1	0.776677	1	3.41704e-06	1.68455e-08	1.44055e-05	1.47664e-14	3.74456e-08	2.23289e-11	0.000110422	1.24951e-05	0.990298	1	0.999705	1	0.999273	1	0.998494	1	0.255057	0.0844117	0.360381	0.0172142	0.545258	1	0.897088	1	1.7882e-05	8.34735e-08	7.3046e-05	1.38209e-13	2.78347e-07	1.31985e-10	0.000363544	4.05341e-05	FALSE	FALSE	FALSE	FALSE	FALSE	FALSE	FALSE	FALSE	FALSE	FALSE	FALSE	FALSE	FALSE	FALSE	FALSE	FALSE	TRUE	TRUE	TRUE	TRUE	TRUE	TRUE	TRUE	TRUE	2	0	0	2	0	0	0	0	2	0	2	0	57	60	62	68	61	62	70	61	23	19	19	24	57	60	62	68	61	62	70	61	23	19	19	24	-1.22989	-1.98518	-0.363364	2.85119	-0.0793865	0.399045	-2.22144	2.78273	1.81211	2.20035	-0.319711	2.84078
Q8N142	Q8N142	>sp|Q8N142|PURA1_HUMAN Adenylosuccinate synthetase isozyme 1 OS=Homo sapiens OX=9606 GN=ADSS1 PE=1 SV=1	ADSS1	1	ADSS1	4	3	3	3	3	3	3	3	3	3	3	3	4	-0.0524824	-2.45537e-17	0.0430199	0.0178859	0.0337124	0	0.065787	0	-0.0850059	-0.0836364	-0.0507842	-2.04527e-16	-0.135972	-3.62824e-16	-0.12016	-0.0456564	0.0451902	0	0.13394	0.105247	0.00113157	2.50546e-18	0.111427	4.23595e-17	-0.31754	-8.79744e-17	0.221698	0.0650773	0.238616	0	0.348962	0	-0.615415	-0.28614	-0.290404	-7.41422e-16	-0.737221	-1.30601e-15	-0.588353	-0.200157	0.251188	0	0.695671	0.362992	0.00722411	7.74882e-18	0.623189	1.94092e-16	0.532684	1	0.66241	0.635924	0.638371	1	0.493634	1	0.232666	0.21632	0.568022	1	0.15674	1	0.253336	0.443928	0.620945	1	0.179558	0.141878	0.988621	1	0.227391	1	0.989477	1	0.999705	1	0.999273	1	0.965799	1	0.496815	0.525702	0.770184	1	0.451867	1	0.50844	0.95253	0.699205	1	0.263425	0.234421	0.991459	1	0.304935	1	FALSE	FALSE	FALSE	FALSE	FALSE	FALSE	FALSE	FALSE	FALSE	FALSE	FALSE	FALSE	FALSE	FALSE	FALSE	FALSE	FALSE	FALSE	FALSE	FALSE	FALSE	FALSE	FALSE	FALSE	0	0	0	0	0	0	0	0	0	0	0	0	25	28	29	26	29	27	31	29	11	4	7	11	25	28	29	26	29	27	31	29	11	4	7	11	-3.16333	1.70265	2.06235	0.432347	0.193421	2.31249	2.44848	1.63601	-0.459289	4.01794	2.27614	1.94997
P30520	P30520	>sp|P30520|PURA2_HUMAN Adenylosuccinate synthetase isozyme 2 OS=Homo sapiens OX=9606 GN=ADSS2 PE=1 SV=3	ADSS2	1	ADSS2	15	12	15	14	14	13	12	14	15	13	12	14	14	0.00178848	-8.42825e-18	-0.0106505	-1.57521e-17	-0.0389901	-0.04205	0.0415885	0	0.016666	0.0596089	-0.0283915	5.35109e-16	0.0185786	0.0434138	0.0544924	0.089954	0.415222	0.408216	0.419561	0.427181	0.343796	0.341275	0.449387	0.439795	0.0282389	-3.70078e-17	-0.182572	-6.67856e-17	-0.671694	-0.206073	0.868124	0	0.294122	0.204186	-0.452902	1.79176e-15	0.332213	0.165603	1.09887	0.298159	9.77643	1.76433	6.34713	1.7734	4.91008	1.51783	12.7477	2.17513	0.95553	1	0.718974	1	0.194192	0.0814739	0.0986235	1	0.562953	0.0918459	0.376096	1	0.514402	0.142315	0.0401009	0.0144575	2.05113e-14	3.19925e-27	5.7302e-11	7.60961e-26	6.05798e-09	1.29764e-18	1.92234e-16	6.18965e-39	0.99854	1	0.999705	1	0.999273	1	0.888531	1	0.777959	0.27117	0.62616	1	0.77587	0.459509	0.175273	0.072905	1.15482e-12	7.10691e-26	1.50302e-09	1.64454e-24	5.4488e-08	1.28949e-17	1.51819e-14	1.87498e-37	FALSE	FALSE	FALSE	FALSE	FALSE	FALSE	FALSE	FALSE	FALSE	FALSE	FALSE	FALSE	FALSE	FALSE	FALSE	FALSE	TRUE	TRUE	TRUE	TRUE	TRUE	TRUE	TRUE	TRUE	2	0	0	2	0	0	0	0	2	0	2	0	106	107	117	115	113	114	118	114	43	33	38	41	106	107	117	115	113	114	118	114	43	33	38	41	0.255116	0.88381	0.186357	1.21811	-0.123423	-0.0875898	-0.829416	-0.351913	0.629805	2.44814	-0.269577	0.532979
P30520;Q8N142	P30520;Q8N142	>sp|P30520|PURA2_HUMAN Adenylosuccinate synthetase isozyme 2 OS=Homo sapiens OX=9606 GN=ADSS2 PE=1 SV=3;>sp|Q8N142|PURA1_HUMAN Adenylosuccinate synthetase isozyme 1 OS=Homo sapiens OX=9606 GN=ADSS1 PE=1 SV=1	ADSS2;ADSS1	2	ADSS2;ADSS1	1																																																																																																																																																	8	8	8	8	8	8	8	8	3	1	2	3	8	8	8	8	8	8	8	8	3	1	2	3
Q8IUX7	Q8IUX7	>sp|Q8IUX7|AEBP1_HUMAN Adipocyte enhancer-binding protein 1 OS=Homo sapiens OX=9606 GN=AEBP1 PE=1 SV=1	AEBP1	1	AEBP1	1																																																																																																																																																	1	1	0	1	2	0	0	0	0	0	0	1	1	1	0	1	2	0	0	0	0	0	0	1
Q8N556;Q8N556-2	Q8N556;Q8N556-2	>sp|Q8N556|AFAP1_HUMAN Actin filament-associated protein 1 OS=Homo sapiens OX=9606 GN=AFAP1 PE=1 SV=2;>sp|Q8N556-2|AFAP1_HUMAN Isoform of Q8N556, Isoform 2 of Actin filament-associated protein 1 OS=Homo sapiens OX=9606 GN=AFAP1	AFAP1;AFAP1	1	AFAP1	1																																																																																																																																																	5	5	4	3	4	3	4	2	2	1	2	2	5	5	4	3	4	3	4	2	2	1	2	2
Q8TED9;Q8TED9-2	Q8TED9;Q8TED9-2	>sp|Q8TED9|AF1L1_HUMAN Actin filament-associated protein 1-like 1 OS=Homo sapiens OX=9606 GN=AFAP1L1 PE=1 SV=2;>sp|Q8TED9-2|AF1L1_HUMAN Isoform of Q8TED9, Isoform 2 of Actin filament-associated protein 1-like 1 OS=Homo sapiens OX=9606 GN=AFAP1L1	AFAP1L1;AFAP1L1	1	AFAP1L1	1																																																																																																																																																	3	3	0	3	2	2	3	3	0	1	0	1	3	3	0	3	2	2	3	3	0	1	0	1
Q8N4X5	Q8N4X5	>sp|Q8N4X5|AF1L2_HUMAN Actin filament-associated protein 1-like 2 OS=Homo sapiens OX=9606 GN=AFAP1L2 PE=1 SV=1	AFAP1L2	1	AFAP1L2	5	0	2	3	2	0	2	2	2	0	2	2	2			-0.20126	-0.128987	-0.0930752	-2.1062e-15	0.220637	0.104717			-0.0176312	0	-0.315022	-0.250145	0.0670745	0			0.147268	5.41895e-14	-0.0264716	0	0.284752	0.189882			-1.13003	-0.598522	-0.497626	-9.50906e-15	1.00677	0.454122			-0.0819287	0	-1.74169	-1.13664	0.342573	0			0.778402	2.27271e-13	-0.14002	0	1.22793	0.762824			0.0355594	0.0635045	0.331503	1	0.0583647	0.142428			0.87153	1	0.00248742	0.00184916	0.501235	1			0.135357	0.999999	0.782426	1	0.0235821	0.0303251			0.999705	1	0.999273	1	0.881531	1			0.936379	1	0.0326648	0.0154844	0.722464	1			0.208748	1	0.835679	1	0.0438095	0.0564153			FALSE	FALSE	FALSE	FALSE	FALSE	FALSE			FALSE	FALSE	FALSE	FALSE	FALSE	FALSE			FALSE	FALSE	FALSE	FALSE	FALSE	FALSE	0	0	0	0	0	0	0	0	0	0	0	0	24	22	29	28	28	27	24	25	11	8	11	10	24	22	29	28	28	27	24	25	11	8	11	10	1.79764	0.157586	0.936904	-1.8051	3.12806	2.28798	-1.11998	-4.41667	4.64931	4.76747	-0.647836	-2.3956
P55196;P55196-2	P55196;P55196-2	>sp|P55196|AFAD_HUMAN Afadin OS=Homo sapiens OX=9606 GN=AFDN PE=1 SV=3;>sp|P55196-2|AFAD_HUMAN Isoform of P55196, Isoform 1 of Afadin OS=Homo sapiens OX=9606 GN=AFDN	AFDN;AFDN	1	AFDN	22	20	20	20	20	20	20	20	20	20	20	20	20	0.055582	0.00779902	0.00649383	3.5057e-16	0.0550321	0.0224274	-0.0578916	-0.0211338	0.0211639	5.69914e-12	0.0186761	8.91509e-17	0.0677903	0.0498297	0.0541451	1.70301e-15	0.0743104	0.0697122	0.0171575	0	0.106686	0.0951866	0.0497946	0.0128931	0.756047	0.0285072	0.101985	1.24554e-15	1.09598	0.0907268	-0.878678	-0.0772124	0.368166	2.08433e-11	0.245301	3.07937e-16	1.02068	0.170782	0.861237	5.92211e-15	1.1211	0.261516	0.225863	0	1.87238	0.374851	0.816241	0.0509152	0.146387	0.595857	0.840512	1	0.0403847	0.27944	0.0948751	0.332019	0.470078	0.999989	0.629183	1	0.0553513	0.106074	0.100647	1	0.0365649	0.0129971	0.656375	1	0.00134217	0.000666569	0.118622	0.459237	0.983378	1	0.999705	1	0.999273	1	0.885546	1	0.713903	1	0.809496	1	0.253175	0.36851	0.309141	1	0.0656599	0.0269902	0.738389	1	0.00340406	0.00168111	0.176246	0.641925	FALSE	FALSE	FALSE	FALSE	FALSE	FALSE	FALSE	FALSE	FALSE	FALSE	FALSE	FALSE	FALSE	FALSE	FALSE	FALSE	FALSE	FALSE	FALSE	FALSE	TRUE	FALSE	FALSE	FALSE	0	0	0	0	0	0	0	0	0	0	1	0	167	166	161	167	163	166	166	163	63	41	55	57	167	166	161	167	163	166	166	163	63	41	55	57	0.792773	-0.303213	-0.116759	1.04097	-1.08973	-1.44443	-1.24611	0.185273	-0.641015	-1.28479	-0.774962	-0.0987651
A8MQ02	A8MQ02	>tr|A8MQ02|A8MQ02_HUMAN Isoform of P55196, Afadin, adherens junction formation factor OS=Homo sapiens OX=9606 GN=AFDN PE=1 SV=2	AFDN	1	AFDN	21	21	21	21	21	21	21	21	21	21	21	21	21	0.0122549	0	0.0455374	0.0220128	0.00077023	0	-0.0156886	0	-0.0441167	-0.0322357	-0.0616745	-0.038441	-0.0286356	-0.00575339	-0.10711	-0.104226	0.0636685	0.0571212	0.101533	0.0949967	0.0812673	0.0730323	0.0936801	0.0914362	0.180279	0	0.725731	0.102274	0.0146684	0	-0.339476	0	-0.839334	-0.143315	-0.86202	-0.15994	-0.571503	-0.0271003	-1.71524	-0.516501	1.11022	0.239108	1.32349	0.435261	1.93034	0.322389	1.4933	0.386558	0.722266	1	0.162713	0.309635	0.976887	1	0.505313	1	0.108774	0.120975	0.100519	0.162434	0.267235	0.604926	0.00269292	0.000161533	0.0382279	0.0193573	0.0155513	0.00472864	0.00102832	0.00214752	0.00743335	0.00277328	0.992015	1	0.999705	1	0.999273	1	0.965799	1	0.325531	0.335889	0.291097	0.414963	0.582596	1	0.0288627	0.00170915	0.0682149	0.0385434	0.0333859	0.0110527	0.00268845	0.00496699	0.0159589	0.00632666	FALSE	FALSE	FALSE	FALSE	FALSE	FALSE	FALSE	FALSE	FALSE	FALSE	FALSE	FALSE	FALSE	FALSE	FALSE	FALSE	FALSE	FALSE	FALSE	FALSE	FALSE	FALSE	FALSE	FALSE	0	0	0	0	0	0	0	0	0	0	0	0	166	167	164	162	165	168	167	166	62	60	61	62	166	167	164	162	165	168	167	166	62	60	61	62	0.475734	0.895771	-0.0934543	0.794513	-1.01861	-1.20706	-0.370755	-0.163929	-1.25968	-0.629569	-0.647622	-0.245935
P55196	P55196	>sp|P55196|AFAD_HUMAN Afadin OS=Homo sapiens OX=9606 GN=AFDN PE=1 SV=3	AFDN	1	AFDN	2	0	2	0	2	0	0	2	2	0	0	0	0			-0.115706	-6.91867e-16			-0.130812	4.24767e-18					0.054926	8.71832e-17	0.0259698	0.0411776											-0.502799	-3.84742e-15			-0.516188	1.80673e-17					0.219127	3.84423e-16	0.109395	0.18025											0.343966	1			0.314792	1					0.677024	1	0.829065	0.43445											0.999705	1			0.945281	1					0.868444	1	0.923619	0.937976											FALSE	FALSE			FALSE	FALSE					FALSE	FALSE	FALSE	FALSE									0	0	0	0	0	0	0	0	0	0	0	0	11	11	14	13	9	11	16	14	5	4	4	3	11	11	14	13	9	11	16	14	5	4	4	3	-0.956972	-0.485062		0.00214557		0.402602	3.2142	3.61157	4.91381	5.66821	6.95717	13.5245
A0A804HJ20;H0Y8U8;J3KN01	A0A804HJ20;H0Y8U8;J3KN01	>tr|A0A804HJ20|A0A804HJ20_HUMAN Isoform of P55196, Afadin, adherens junction formation factor OS=Homo sapiens OX=9606 GN=AFDN PE=1 SV=1;>tr|H0Y8U8|H0Y8U8_HUMAN Isoform of P55196, Afadin, adherens junction formation factor OS=Homo sapiens OX=9606 GN=AFDN PE=1 SV=3;>tr|J3KN01|J3KN01_HUMAN Isoform of P55196, Afadin, adherens junction formation factor OS=Homo sapiens OX=9606 GN=AFDN PE=1 SV=2	AFDN;AFDN;AFDN	1	AFDN	1																																																																																																																																																	7	8	4	7	7	8	7	8	3	0	3	2	7	8	4	7	7	8	7	8	3	0	3	2
P51825;P51825-2;P51825-3	P51825;P51825-2;P51825-3	>sp|P51825|AFF1_HUMAN AF4/FMR2 family member 1 OS=Homo sapiens OX=9606 GN=AFF1 PE=1 SV=1;>sp|P51825-2|AFF1_HUMAN Isoform of P51825, Isoform 2 of AF4/FMR2 family member 1 OS=Homo sapiens OX=9606 GN=AFF1;>sp|P51825-3|AFF1_HUMAN Isoform of P51825, Isoform 3 of AF4/FMR2 family member 1 OS=Homo sapiens OX=9606 GN=AFF1	AFF1;AFF1;AFF1	1	AFF1	1																																																																																																																																																	6	4	8	7	8	8	8	8	3	1	2	3	6	4	8	7	8	8	8	8	3	1	2	3
P51826-2	P51826-2	>sp|P51826-2|AFF3_HUMAN Isoform of P51826, Isoform 2 of AF4/FMR2 family member 3 OS=Homo sapiens OX=9606 GN=AFF3	AFF3	1	AFF3	1																																																																																																																																																	3	6	5	3	4	3	2	3	0	0	2	2	3	6	5	3	4	3	2	3	0	0	2	2
Q9UHB7	Q9UHB7	>sp|Q9UHB7|AFF4_HUMAN AF4/FMR2 family member 4 OS=Homo sapiens OX=9606 GN=AFF4 PE=1 SV=1	AFF4	1	AFF4	1																																																																																																																																																	8	4	2	6	7	6	5	4	1	2	2	3	8	4	2	6	7	6	5	4	1	2	2	3
Q8WV93	Q8WV93	>sp|Q8WV93|AFG1L_HUMAN AFG1-like ATPase OS=Homo sapiens OX=9606 GN=AFG1L PE=1 SV=2	AFG1L	1	AFG1L	8	6	7	7	5	7	6	5	5	7	6	5	5	-0.00435019	6.88137e-16	0.013605	1.45021e-17	0.00540975	0	0.0897145	2.56796e-14	0.00824462	-4.34004e-18	0.00712344	0	-0.0437392	0	0.0344101	7.45531e-18	-0.280232	-0.256817	-0.353539	-0.337491	-0.399073	-0.371908	-0.265079	-0.263509	-0.0379271	3.40049e-15	0.132408	5.87017e-17	0.0592579	0	1.03221	9.9898e-14	0.0826337	-2.26294e-17	0.0652522	0	-0.357703	0	0.372344	2.75268e-17	-2.63496	-1.13101	-2.98848	-1.31293	-3.41019	-1.57678	-3.08507	-1.23163	0.9403	1	0.793959	1	0.906841	1	0.0528287	0.999999	0.870393	1	0.897504	1	0.483058	1	0.465252	1	3.82761e-05	2.94617e-07	7.94405e-06	8.90906e-09	1.51154e-06	1.45498e-09	5.58733e-06	3.47869e-07	0.995979	1	0.999705	1	0.999273	1	0.875801	1	0.946491	1	0.949832	1	0.755219	1	0.696197	1	0.000155364	1.26422e-06	4.34617e-05	4.73476e-08	7.53275e-06	7.25087e-09	2.53879e-05	1.35671e-06	FALSE	FALSE	FALSE	FALSE	FALSE	FALSE	FALSE	FALSE	FALSE	FALSE	FALSE	FALSE	FALSE	FALSE	FALSE	FALSE	TRUE	TRUE	TRUE	TRUE	TRUE	TRUE	TRUE	TRUE	2	0	0	2	0	0	0	0	2	0	2	0	58	61	54	53	58	57	50	50	20	14	19	20	58	61	54	53	58	57	50	50	20	14	19	20	-1.02636	0.456045	0.862923	-0.117897	-1.26536	-0.541611	-1.13523	-2.29943	-2.50985	-2.23493	-2.62296	-3.15673
Q9Y4W6	Q9Y4W6	>sp|Q9Y4W6|AFG32_HUMAN AFG3-like protein 2 OS=Homo sapiens OX=9606 GN=AFG3L2 PE=1 SV=2	AFG3L2	1	AFG3L2	34	33	33	34	32	34	33	32	32	33	33	33	32	-0.00811107	0	0.00432265	3.12295e-17	-0.0116388	0	-0.0138998	-2.66859e-16	-0.0120168	0.0115885	-0.0101812	0.00389436	0.011302	2.00748e-16	0.00319972	0.00201743	-0.254585	-0.220406	-0.238394	-0.224838	-0.247173	-0.246024	-0.220586	-0.21963	-0.130489	0	0.0907778	1.88257e-16	-0.319816	0	-0.404286	-1.57584e-15	-0.216988	0.057862	-0.222643	0.0188148	0.255426	1.09991e-15	0.071301	0.00992932	-4.10573	-1.25591	-4.72764	-1.17757	-7.0539	-1.43985	-5.95562	-1.33574	0.796818	1	0.857825	1	0.529671	1	0.428718	1	0.668951	0.448034	0.661017	0.652335	0.615339	1	0.888053	0.749558	8.37207e-08	5.81663e-10	8.82543e-09	1.0395e-22	1.27311e-11	7.96685e-49	2.12789e-10	4.0584e-29	0.992242	1	0.999705	1	0.999273	1	0.965799	1	0.844335	0.906398	0.826607	1	0.838102	1	0.949939	1	6.67619e-07	3.36478e-09	1.12789e-07	1.8425e-21	2.47827e-10	3.52559e-47	2.98444e-09	7.37628e-28	FALSE	FALSE	FALSE	FALSE	FALSE	FALSE	FALSE	FALSE	FALSE	FALSE	FALSE	FALSE	FALSE	FALSE	FALSE	FALSE	TRUE	TRUE	TRUE	TRUE	TRUE	TRUE	TRUE	TRUE	2	0	0	2	0	0	0	0	2	0	2	0	264	268	268	264	270	269	262	263	102	90	98	99	264	268	268	264	270	269	262	263	102	90	98	99	0.271863	1.07991	0.851389	0.72275	-1.18481	-0.930388	-1.00505	-1.35747	-1.11221	0.134566	-0.97216	-1.27919
P43652	P43652	>sp|P43652|AFAM_HUMAN Afamin OS=Homo sapiens OX=9606 GN=AFM PE=1 SV=1	AFM	1	AFM	1																																																																																																																																																	1	2	7	3	1	1	3	1	2	0	0	2	1	2	7	3	1	1	3	1	2	0	0	2
Q6ULP2;Q6ULP2-6;Q6ULP2-8;Q6ULP2-9	Q6ULP2;Q6ULP2-6;Q6ULP2-8;Q6ULP2-9	>sp|Q6ULP2|AFTIN_HUMAN Aftiphilin OS=Homo sapiens OX=9606 GN=AFTPH PE=1 SV=3;>sp|Q6ULP2-6|AFTIN_HUMAN Isoform of Q6ULP2, Isoform 2 of Aftiphilin OS=Homo sapiens OX=9606 GN=AFTPH;>sp|Q6ULP2-8|AFTIN_HUMAN Isoform of Q6ULP2, Isoform 4 of Aftiphilin OS=Homo sapiens OX=9606 GN=AFTPH;>sp|Q6ULP2-9|AFTIN_HUMAN Isoform of Q6ULP2, Isoform 5 of Aftiphilin OS=Homo sapiens OX=9606 GN=AFTPH	AFTPH;AFTPH;AFTPH;AFTPH	1	AFTPH	7	4	5	4	5	4	4	5	5	4	4	4	4	0.022358	0	0.0489464	0	-0.106674	-2.15641e-17	-0.136637	-0.0397559	0.207115	0.201296	0.122908	0.0822568	0.134517	0.104368	-0.0332661	-3.5631e-17	0.0181502	0	-0.00536416	0	-0.0952021	-8.11364e-22	-0.101844	-9.2039e-17	0.10351	0	0.315298	0	-0.564306	-6.35437e-17	-0.610641	-0.13234	1.27017	0.635602	0.566012	0.232582	0.783434	0.352773	-0.166686	-1.0023e-16	0.114821	0	-0.0266537	0	-0.485735	-2.71352e-21	-0.413587	-2.76315e-16	0.838119	1	0.535701	1	0.272419	1	0.23684	0.510718	0.0194767	0.0104925	0.271353	0.243185	0.133649	0.129969	0.742376	1	0.820725	1	0.958021	1	0.343333	1	0.418146	1	0.992242	1	0.999705	1	0.999273	1	0.914266	1	0.109834	0.046188	0.526545	0.570647	0.418293	0.430761	0.876607	1	0.866007	1	0.968744	1	0.432128	1	0.504911	1	FALSE	FALSE	FALSE	FALSE	FALSE	FALSE	FALSE	FALSE	FALSE	FALSE	FALSE	FALSE	FALSE	FALSE	FALSE	FALSE	FALSE	FALSE	FALSE	FALSE	FALSE	FALSE	FALSE	FALSE	0	0	0	0	0	0	0	0	0	0	0	0	41	39	44	46	42	43	48	47	16	10	15	14	41	39	44	46	42	43	48	47	16	10	15	14	1.47709	-1.10906	-0.819592	0.226688	1.13994	0.0617456	0.336648	1.96186	2.83129	1.62909	2.14585	3.00031
P20933	P20933	>sp|P20933|ASPG_HUMAN N(4)-(beta-N-acetylglucosaminyl)-L-asparaginase OS=Homo sapiens OX=9606 GN=AGA PE=1 SV=2	AGA	1	AGA	2	0	0	2	2	0	2	2	0	0	0	2	2					0.0724052	1.49083e-16	0.0376456	0			0.242024	0.192283	0.215821	0.175397							0.145686	0.125968	0.143699	0.0297055					0.350394	6.17443e-16	0.174955	0			1.25504	0.73363	1.14731	0.750457							0.665024	0.500388	0.698475	0.14245					0.491509	1	0.730235	1			0.0210248	0.0371612	0.0333175	0.03092							0.199007	0.109682	0.178125	0.494873					0.999273	1	0.980963	1			0.108819	0.127255	0.189342	0.148811							0.273388	0.178667	0.247992	0.685956					FALSE	FALSE	FALSE	FALSE			FALSE	FALSE	FALSE	FALSE							FALSE	FALSE	FALSE	FALSE	0	0	0	0	0	0	0	0	0	0	0	0	13	13	11	15	16	16	15	15	6	6	6	6	13	13	11	15	16	16	15	15	6	6	6	6	-0.992447	-7.54053	-0.901729	-2.08647	4.32083	3.9642	1.85423	7.31105	4.26468	-4.2802	0.580847	0.47662
E7EUN2	E7EUN2	>tr|E7EUN2|E7EUN2_HUMAN Isoform of Q9UPQ3, ArfGAP with GTPase domain, ankyrin repeat and PH domain 1 OS=Homo sapiens OX=9606 GN=AGAP1 PE=1 SV=1	AGAP1	1	AGAP1	20	19	18	19	18	19	19	18	18	18	18	18	18	0.0232894	1.60829e-17	-0.00660997	-2.2059e-17	0.0408165	0.0252278	-0.021209	-3.0409e-17	0.0352936	0.0321127	0.0869309	0.11068	0.0536337	0.0724812	0.0623714	0.0578261	0.102012	0.091347	0.0371195	0.0445542	0.0573324	0.0868935	0.0403227	2.81235e-17	0.393348	5.62147e-17	-0.117381	-8.72583e-17	0.729349	0.0953011	-0.531381	-1.13254e-16	0.694971	0.0990636	1.04311	0.352013	0.895178	0.256672	1.46311	0.220828	1.68129	0.304687	0.556398	0.160144	1.11694	0.309186	0.705506	9.19363e-17	0.440821	1	0.816866	1	0.160175	0.269527	0.301143	1	0.179825	0.253993	0.0503164	0.00169786	0.0893455	0.0195047	0.00844035	0.0389151	0.00312992	0.00651679	0.279125	0.113874	0.0375087	0.0059228	0.173997	1	0.985978	1	0.999705	1	0.999273	1	0.944064	1	0.427847	0.592531	0.192203	0.0100828	0.335195	0.105082	0.0636443	0.153273	0.00774888	0.0142679	0.378509	0.192603	0.0649089	0.0126133	0.243471	1	FALSE	FALSE	FALSE	FALSE	FALSE	FALSE	FALSE	FALSE	FALSE	FALSE	FALSE	FALSE	FALSE	FALSE	FALSE	FALSE	FALSE	FALSE	FALSE	FALSE	FALSE	FALSE	FALSE	FALSE	0	0	0	0	0	0	0	0	0	0	0	0	151	155	150	148	155	157	148	145	59	50	55	58	151	155	150	148	155	157	148	145	59	50	55	58	-0.164125	0.894123	0.103957	1.04548	-0.907536	-0.718151	-1.14119	-1.00734	-1.49985	-0.422852	-2.08095	-1.49351
Q9UPQ3;Q9UPQ3-2	Q9UPQ3;Q9UPQ3-2	>sp|Q9UPQ3|AGAP1_HUMAN Arf-GAP with GTPase, ANK repeat and PH domain-containing protein 1 OS=Homo sapiens OX=9606 GN=AGAP1 PE=1 SV=4;>sp|Q9UPQ3-2|AGAP1_HUMAN Isoform of Q9UPQ3, Isoform 2 of Arf-GAP with GTPase, ANK repeat and PH domain-containing protein 1 OS=Homo sapiens OX=9606 GN=AGAP1	AGAP1;AGAP1	1	AGAP1	3	3	3	3	3	3	3	3	3	3	3	3	3	0.0789584	0	-0.0406693	-0.0190884	0.0354027	1.4888e-17	0.0893625	0.014233	0.0254149	0	-0.00609983	0	-0.0865196	-0.0733097	0.0752233	0	0.0821413	0	-0.0663288	-0.043004	-0.0338046	0	0.0343539	0	0.514863	0	-0.306148	-0.0747346	0.261396	6.29409e-17	0.70097	0.0632759	0.193432	0	-0.0376712	0	-0.692742	-0.318023	0.557776	0	0.643254	0	-0.430587	-0.162643	-0.278202	0	0.227384	0	0.315616	1	0.547489	0.58839	0.606862	1	0.176976	0.625649	0.702942	1	0.94071	1	0.181955	0.178342	0.278038	1	0.213105	1	0.399451	0.394859	0.584328	1	0.654298	1	0.983378	1	0.999705	1	0.999273	1	0.906774	1	0.860503	1	0.97224	1	0.48737	0.53982	0.532174	1	0.29227	1	0.501434	0.58099	0.667373	1	0.728334	1	FALSE	FALSE	FALSE	FALSE	FALSE	FALSE	FALSE	FALSE	FALSE	FALSE	FALSE	FALSE	FALSE	FALSE	FALSE	FALSE	FALSE	FALSE	FALSE	FALSE	FALSE	FALSE	FALSE	FALSE	0	0	0	0	0	0	0	0	0	0	0	0	24	24	24	24	24	24	24	24	9	3	9	9	24	24	24	24	24	24	24	24	9	3	9	9	-0.230986	-0.825404	-0.443384	-1.1317	0.856348	0.541041	0.876441	0.191507	0.904361	-0.269018	1.0302	0.918168
A0A0U1RRF1;X5D293	A0A0U1RRF1;X5D293	>tr|A0A0U1RRF1|A0A0U1RRF1_HUMAN Isoform of Q9UPQ3, ArfGAP with GTPase domain, ankyrin repeat and PH domain 1 OS=Homo sapiens OX=9606 GN=AGAP1 PE=1 SV=2;>tr|X5D293|X5D293_HUMAN Isoform of Q9UPQ3, ArfGAP with GTPase domain, ankyrin repeat and PH domain 1 (Fragment) OS=Homo sapiens OX=9606 GN=AGAP1 PE=1 SV=1	AGAP1;AGAP1	1	AGAP1	1																																																																																																																																																	6	8	5	7	3	6	7	5	3	2	2	2	6	8	5	7	3	6	7	5	3	2	2	2
E7EUN2;F8VVT9	E7EUN2;F8VVT9	>tr|E7EUN2|E7EUN2_HUMAN Isoform of Q9UPQ3, ArfGAP with GTPase domain, ankyrin repeat and PH domain 1 OS=Homo sapiens OX=9606 GN=AGAP1 PE=1 SV=1;>tr|F8VVT9|F8VVT9_HUMAN Isoform of Q99490, ArfGAP with GTPase domain, ankyrin repeat and PH domain 2 OS=Homo sapiens OX=9606 GN=AGAP2 PE=1 SV=1	AGAP1;AGAP2	2	AGAP1;AGAP2	1																																																																																																																																																	8	8	8	8	8	8	8	8	3	3	3	3	8	8	8	8	8	8	8	8	3	3	3	3
F8VVT9	F8VVT9	>tr|F8VVT9|F8VVT9_HUMAN Isoform of Q99490, ArfGAP with GTPase domain, ankyrin repeat and PH domain 2 OS=Homo sapiens OX=9606 GN=AGAP2 PE=1 SV=1	AGAP2	1	AGAP2	27	23	23	26	26	24	25	23	25	23	23	26	27	-0.0535261	-0.000620194	0.0209119	0.00289356	-0.0166236	-1.27284e-17	0.00778027	9.72107e-17	-0.0273741	0	0.0450045	0.0422136	0.0122755	1.42626e-15	0.0169443	0.00974691	-0.162693	-0.169076	-0.119539	-0.138872	-0.138736	-0.146979	-0.0845079	-0.0806805	-0.715903	-0.00319804	0.45536	0.0154683	-0.386696	-7.24097e-17	0.221778	5.14336e-16	-0.500929	0	0.646956	0.187221	0.264809	7.53101e-15	0.488255	0.0482502	-3.04884	-0.852574	-1.71533	-0.685143	-3.72061	-0.754755	-2.1848	-0.411507	0.167875	0.870776	0.373678	0.69167	0.448336	1	0.662347	1	0.32838	1	0.210812	0.0417911	0.602512	1	0.340652	0.441061	6.10891e-06	2.59919e-11	0.00267683	1.75359e-10	4.37806e-07	1.04319e-13	0.000312412	2.03135e-05	0.983378	1	0.999705	1	0.999273	1	0.976242	1	0.597067	1	0.457723	0.140186	0.831258	1	0.592046	0.948533	3.00206e-05	1.72338e-10	0.00727843	1.13957e-09	2.49028e-06	7.49426e-13	0.000927311	6.36561e-05	FALSE	FALSE	FALSE	FALSE	FALSE	FALSE	FALSE	FALSE	FALSE	FALSE	FALSE	FALSE	FALSE	FALSE	FALSE	FALSE	TRUE	TRUE	FALSE	TRUE	TRUE	TRUE	FALSE	FALSE	1	0	0	2	0	0	0	0	0	0	2	0	203	200	206	199	208	209	210	212	81	65	75	77	203	200	206	199	208	209	210	212	81	65	75	77	1.05568	1.49839	0.470608	0.548011	-0.60736	-0.83102	0.263418	-0.169904	-0.873811	0.160391	-0.12933	-0.360992
Q96P47;Q96P47-2;Q96P47-4;Q96P47-5	Q96P47;Q96P47-2;Q96P47-4;Q96P47-5	>sp|Q96P47|AGAP3_HUMAN Arf-GAP with GTPase, ANK repeat and PH domain-containing protein 3 OS=Homo sapiens OX=9606 GN=AGAP3 PE=1 SV=2;>sp|Q96P47-2|AGAP3_HUMAN Isoform of Q96P47, Isoform 2 of Arf-GAP with GTPase, ANK repeat and PH domain-containing protein 3 OS=Homo sapiens OX=9606 GN=AGAP3;>sp|Q96P47-4|AGAP3_HUMAN Isoform of Q96P47, Isoform 4 of Arf-GAP with GTPase, ANK repeat and PH domain-containing protein 3 OS=Homo sapiens OX=9606 GN=AGAP3;>sp|Q96P47-5|AGAP3_HUMAN Isoform of Q96P47, Isoform 5 of Arf-GAP with GTPase, ANK repeat and PH domain-containing protein 3 OS=Homo sapiens OX=9606 GN=AGAP3	AGAP3;AGAP3;AGAP3;AGAP3	1	AGAP3	5	4	4	4	4	4	4	4	4	4	5	4	4	0.0903413	0.0536108	0.0263952	0	-0.0866934	-0.0277412	-0.0246493	2.24502e-19	-0.0584782	-4.79671e-18	-0.231169	-0.232949	-0.046504	0	-0.0962338	-2.05286e-17	-0.0891617	-0.00751009	-0.157328	-0.125257	-0.0823074	0	0.00278639	0	0.614899	0.276009	0.160412	0	-0.646934	-0.110749	-0.175336	8.38062e-19	-0.411862	-2.01911e-17	-1.65922	-0.965298	-0.320817	0	-0.680199	-6.81862e-17	-0.50937	-0.0331945	-1.34082	-0.441002	-0.688361	0	0.0185464	0	0.233258	0.305344	0.751792	1	0.210454	0.460719	0.729672	1	0.419811	1	0.00351704	0.000273008	0.528777	1	0.189068	1	0.320614	0.765131	0.0144225	0.0362713	0.18436	1	0.970788	1	0.983378	1	0.999705	1	0.999273	1	0.980963	1	0.676986	1	0.0319501	0.00218367	0.781748	1	0.437374	1	0.40969	1	0.0313355	0.0694364	0.256612	1	0.979349	1	FALSE	FALSE	FALSE	FALSE	FALSE	FALSE	FALSE	FALSE	FALSE	FALSE	FALSE	TRUE	FALSE	FALSE	FALSE	FALSE	FALSE	FALSE	FALSE	FALSE	FALSE	FALSE	FALSE	FALSE	0	1	0	0	0	0	0	0	0	0	0	0	38	35	38	36	35	38	34	35	14	11	13	13	38	35	38	36	35	38	34	35	14	11	13	13	2.11705	0.91711	-2.89763	-1.09396	1.09259	-1.07786	-0.18528	-2.89664	0.763186	-0.211226	-1.22986	-0.155255
Q96P47;Q96P47-2;Q96P47-3;Q96P47-4;Q96P47-6	Q96P47;Q96P47-2;Q96P47-3;Q96P47-4;Q96P47-6	>sp|Q96P47|AGAP3_HUMAN Arf-GAP with GTPase, ANK repeat and PH domain-containing protein 3 OS=Homo sapiens OX=9606 GN=AGAP3 PE=1 SV=2;>sp|Q96P47-2|AGAP3_HUMAN Isoform of Q96P47, Isoform 2 of Arf-GAP with GTPase, ANK repeat and PH domain-containing protein 3 OS=Homo sapiens OX=9606 GN=AGAP3;>sp|Q96P47-3|AGAP3_HUMAN Isoform of Q96P47, Isoform 3 of Arf-GAP with GTPase, ANK repeat and PH domain-containing protein 3 OS=Homo sapiens OX=9606 GN=AGAP3;>sp|Q96P47-4|AGAP3_HUMAN Isoform of Q96P47, Isoform 4 of Arf-GAP with GTPase, ANK repeat and PH domain-containing protein 3 OS=Homo sapiens OX=9606 GN=AGAP3;>sp|Q96P47-6|AGAP3_HUMAN Isoform of Q96P47, Isoform 6 of Arf-GAP with GTPase, ANK repeat and PH domain-containing protein 3 OS=Homo sapiens OX=9606 GN=AGAP3	AGAP3;AGAP3;AGAP3;AGAP3;AGAP3	1	AGAP3	6	6	6	6	6	6	6	6	6	6	6	6	6	-0.0206526	0	-0.0307931	-6.9838e-17	-0.0114447	2.9232e-17	-0.00950796	-6.03021e-19	-0.0189854	0	-0.0105573	-2.16674e-18	-0.0477108	-0.0331225	-0.0574703	-0.0370457	-0.139039	-0.117557	-0.151201	-0.153923	-0.18313	-0.193335	-0.159996	-0.184997	-0.259906	0	-0.418152	-3.68378e-16	-0.162639	1.4689e-16	-0.158464	-3.82544e-18	-0.247506	0	-0.133102	-1.03048e-17	-0.761433	-0.196526	-0.812454	-0.175047	-2.00778	-0.63717	-1.76871	-0.724958	-2.43182	-0.992462	-2.6638	-0.909317	0.608986	1	0.413219	1	0.74835	1	0.754736	1	0.625986	1	0.792877	1	0.144263	0.233917	0.120074	0.267939	0.000689858	0.00205632	0.0020929	0.000441476	0.000103451	5.14277e-06	3.53162e-05	2.0352e-05	0.990298	1	0.999705	1	0.999273	1	0.980963	1	0.817546	1	0.900027	1	0.434034	0.651821	0.343003	0.659673	0.0020304	0.00494652	0.00589365	0.00126289	0.000343354	1.74005e-05	0.000131252	6.37466e-05	FALSE	FALSE	FALSE	FALSE	FALSE	FALSE	FALSE	FALSE	FALSE	FALSE	FALSE	FALSE	FALSE	FALSE	FALSE	FALSE	TRUE	TRUE	TRUE	TRUE	TRUE	TRUE	TRUE	TRUE	2	0	0	2	0	0	0	0	2	0	2	0	47	45	47	46	47	46	46	46	18	12	18	18	47	45	47	46	47	46	46	46	18	12	18	18	1.39389	0.425694	0.853321	-0.203014	0.0995783	-0.37062	-0.0180758	-0.822287	0.391839	-0.300288	0.262386	-0.325826
Q96P47;Q96P47-2;Q96P47-3;Q96P47-4;Q96P47-5;Q96P47-6	Q96P47;Q96P47-2;Q96P47-3;Q96P47-4;Q96P47-5;Q96P47-6	>sp|Q96P47|AGAP3_HUMAN Arf-GAP with GTPase, ANK repeat and PH domain-containing protein 3 OS=Homo sapiens OX=9606 GN=AGAP3 PE=1 SV=2;>sp|Q96P47-2|AGAP3_HUMAN Isoform of Q96P47, Isoform 2 of Arf-GAP with GTPase, ANK repeat and PH domain-containing protein 3 OS=Homo sapiens OX=9606 GN=AGAP3;>sp|Q96P47-3|AGAP3_HUMAN Isoform of Q96P47, Isoform 3 of Arf-GAP with GTPase, ANK repeat and PH domain-containing protein 3 OS=Homo sapiens OX=9606 GN=AGAP3;>sp|Q96P47-4|AGAP3_HUMAN Isoform of Q96P47, Isoform 4 of Arf-GAP with GTPase, ANK repeat and PH domain-containing protein 3 OS=Homo sapiens OX=9606 GN=AGAP3;>sp|Q96P47-5|AGAP3_HUMAN Isoform of Q96P47, Isoform 5 of Arf-GAP with GTPase, ANK repeat and PH domain-containing protein 3 OS=Homo sapiens OX=9606 GN=AGAP3;>sp|Q96P47-6|AGAP3_HUMAN Isoform of Q96P47, Isoform 6 of Arf-GAP with GTPase, ANK repeat and PH domain-containing protein 3 OS=Homo sapiens OX=9606 GN=AGAP3	AGAP3;AGAP3;AGAP3;AGAP3;AGAP3;AGAP3	1	AGAP3	3	3	3	3	3	3	3	3	3	3	3	3	3	-0.0776308	9.93472e-17	0.0050543	0	-0.0286381	0	-0.00549944	0	0.123638	0.142294	0.109613	0.0737346	0.0576764	1.0732e-17	0.0531947	7.83473e-18	0.0267423	3.23296e-17	0.0723018	7.03385e-18	-0.104478	-0.0353564	-0.063035	-0.0224915	-0.417058	4.6e-16	0.0519906	0	-0.251345	0	-0.0484342	0	0.834883	0.627361	0.704604	0.28252	0.524436	5.43199e-17	0.516506	3.85908e-17	0.234877	1.91417e-16	0.448801	3.33121e-17	-0.80008	-0.169829	-0.634512	-0.106591	0.414215	1	0.918257	1	0.620672	1	0.92384	1	0.110544	0.0222568	0.174522	0.217648	0.307397	1	0.314114	1	0.643664	1	0.380183	1	0.125805	0.402056	0.219371	0.518525	0.983713	1	0.999705	1	0.999273	1	0.997028	1	0.328883	0.087082	0.40943	0.52115	0.621794	1	0.568399	1	0.718848	1	0.482084	1	0.184307	0.573452	0.296035	0.715452	FALSE	FALSE	FALSE	FALSE	FALSE	FALSE	FALSE	FALSE	FALSE	FALSE	FALSE	FALSE	FALSE	FALSE	FALSE	FALSE	FALSE	FALSE	FALSE	FALSE	FALSE	FALSE	FALSE	FALSE	0	0	0	0	0	0	0	0	0	0	0	0	24	24	24	24	24	24	24	24	9	7	9	9	24	24	24	24	24	24	24	24	9	7	9	9	-0.230986	-0.825404	-0.443384	-1.1317	0.856348	0.541041	0.876441	0.191507	0.904361	-0.269018	1.0302	0.918168
H7C4U6	H7C4U6	>tr|H7C4U6|H7C4U6_HUMAN Isoform of Q96P47, ArfGAP with GTPase domain, ankyrin repeat and PH domain 3 (Fragment) OS=Homo sapiens OX=9606 GN=AGAP3 PE=1 SV=1	AGAP3	1	AGAP3	1																																																																																																																																																	8	8	8	8	8	8	8	8	3	3	3	3	8	8	8	8	8	8	8	8	3	3	3	3
Q96P47-3;Q96P47-6	Q96P47-3;Q96P47-6	>sp|Q96P47-3|AGAP3_HUMAN Isoform of Q96P47, Isoform 3 of Arf-GAP with GTPase, ANK repeat and PH domain-containing protein 3 OS=Homo sapiens OX=9606 GN=AGAP3;>sp|Q96P47-6|AGAP3_HUMAN Isoform of Q96P47, Isoform 6 of Arf-GAP with GTPase, ANK repeat and PH domain-containing protein 3 OS=Homo sapiens OX=9606 GN=AGAP3	AGAP3;AGAP3	1	AGAP3	1																																																																																																																																																	8	8	8	8	8	8	8	8	3	3	3	3	8	8	8	8	8	8	8	8	3	3	3	3
Q5VU57;Q5VU57-2	Q5VU57;Q5VU57-2	>sp|Q5VU57|CBPC6_HUMAN Cytosolic carboxypeptidase 6 OS=Homo sapiens OX=9606 GN=AGBL4 PE=2 SV=3;>sp|Q5VU57-2|CBPC6_HUMAN Isoform of Q5VU57, Isoform 2 of Cytosolic carboxypeptidase 6 OS=Homo sapiens OX=9606 GN=AGBL4	AGBL4;AGBL4	1	AGBL4	2	2	2	2	2	2	2	2	2	2	2	2	2	0.296131	0.249871	0.0625508	7.58746e-17	0.144254	1.78042e-16	-0.0405346	1.10493e-18	0.155004	0.13217	0.0318408	4.07423e-19	0.158527	2.13189e-17	-0.00350525	-2.40085e-18	-0.0817473	-9.7848e-18	-0.209863	-0.151468	-0.0660393	-0.0101624	-0.248793	-0.185536	1.64138	1.09876	0.201952	2.77845e-16	0.591004	7.28738e-16	-0.167822	2.88391e-18	0.708058	0.556934	0.159557	1.46835e-18	0.599454	5.31466e-17	-0.0117922	-8.64588e-18	-0.362984	-3.97727e-17	-0.679655	-0.600802	-0.259122	-0.0279498	-1.08979	-0.786988	0.00377614	0.00239652	0.690723	1	0.251066	1	0.740798	1	0.172128	0.0799003	0.753033	1	0.245303	1	0.981421	1	0.476353	1	0.18933	0.169155	0.610178	0.770859	0.0417363	0.0296072	0.824079	0.490057	0.999705	1	0.999273	1	0.980963	1	0.417074	0.244455	0.87787	1	0.559885	1	0.992554	1	0.565442	1	0.274236	0.27399	0.690246	1	0.0722356	0.0552345	FALSE	FALSE	FALSE	FALSE	FALSE	FALSE	FALSE	FALSE	FALSE	FALSE	FALSE	FALSE	FALSE	FALSE	FALSE	FALSE	FALSE	FALSE	FALSE	FALSE	FALSE	FALSE	FALSE	FALSE	0	0	0	0	0	0	0	0	0	0	0	0	16	16	14	15	13	16	15	16	5	4	4	5	16	16	14	15	13	16	15	16	5	4	4	5	-0.634927	-2.94087	-6.77107	-3.0325	1.81812	-0.685456	2.76318	2.18011	0.860628	-3.69621	1.77558	4.79416
P52594;P52594-2;P52594-3;P52594-4	P52594;P52594-2;P52594-3;P52594-4	>sp|P52594|AGFG1_HUMAN Arf-GAP domain and FG repeat-containing protein 1 OS=Homo sapiens OX=9606 GN=AGFG1 PE=1 SV=2;>sp|P52594-2|AGFG1_HUMAN Isoform of P52594, Isoform 2 of Arf-GAP domain and FG repeat-containing protein 1 OS=Homo sapiens OX=9606 GN=AGFG1;>sp|P52594-3|AGFG1_HUMAN Isoform of P52594, Isoform 3 of Arf-GAP domain and FG repeat-containing protein 1 OS=Homo sapiens OX=9606 GN=AGFG1;>sp|P52594-4|AGFG1_HUMAN Isoform of P52594, Isoform 4 of Arf-GAP domain and FG repeat-containing protein 1 OS=Homo sapiens OX=9606 GN=AGFG1	AGFG1;AGFG1;AGFG1;AGFG1	1	AGFG1	11	9	9	10	9	9	10	10	9	9	10	10	9	-0.0469564	-0.0373819	-0.00246426	-1.90247e-17	0.0388527	1.06658e-16	-0.0127027	0	-0.0316513	-3.50053e-16	0.0526253	0.0607593	0.0153804	5.69208e-17	-0.0190437	6.38689e-17	-0.127551	-0.102562	-0.0912334	-0.0706135	-0.0989662	-0.091226	-0.143044	-0.124575	-0.583682	-0.177038	-0.0270264	-9.02964e-17	0.609525	5.10648e-16	-0.198993	0	-0.471935	-1.64534e-15	0.644358	0.247906	0.233674	2.78362e-16	-0.208988	2.65616e-16	-1.69704	-0.497372	-0.974483	-0.272146	-1.78272	-0.442948	-1.96606	-0.555287	0.256999	0.191773	0.957449	1	0.237009	1	0.695054	1	0.356499	1	0.212577	0.0772194	0.645566	1	0.680485	1	0.00291158	0.00211842	0.0656104	0.0569462	0.00202456	0.00382074	0.000858237	0.000694649	0.983378	1	0.999705	1	0.999273	1	0.977662	1	0.619193	1	0.459732	0.229804	0.855423	1	0.8399	1	0.0072702	0.00507908	0.113721	0.103705	0.00491372	0.00843155	0.00230882	0.00174227	FALSE	FALSE	FALSE	FALSE	FALSE	FALSE	FALSE	FALSE	FALSE	FALSE	FALSE	FALSE	FALSE	FALSE	FALSE	FALSE	TRUE	FALSE	FALSE	FALSE	FALSE	FALSE	TRUE	TRUE	0	0	0	1	0	0	0	0	2	0	0	0	84	81	83	82	83	84	79	85	31	27	31	30	84	81	83	82	83	84	79	85	31	27	31	30	1.44664	0.628003	-0.0219821	-1.15666	-0.287757	-0.960495	0.129914	-1.8302	-0.240091	-0.592102	0.10945	-1.32612
O95081	O95081	>sp|O95081|AGFG2_HUMAN Arf-GAP domain and FG repeat-containing protein 2 OS=Homo sapiens OX=9606 GN=AGFG2 PE=1 SV=2	AGFG2	1	AGFG2	5	5	5	5	5	5	5	5	5	5	5	5	5	0.0364702	0	-0.0856696	-1.16362e-16	-0.032405	0	0.06357	0	0.33548	0.430309	0.29095	0.38145	0.208677	0.276821	0.246256	0.372041	0.13153	0.0933916	0.0255432	0	-0.0485261	0	0.0701368	0.0264217	0.333154	0	-0.728204	-5.8662e-16	-0.272967	0	0.576772	0	2.77195	1.17059	2.44497	1.23358	1.55027	0.950533	2.20648	1.2089	1.29736	0.386038	0.209919	0	-0.37567	0	0.705248	0.125596	0.512942	1	0.161357	1	0.59115	1	0.262919	1	1.99524e-05	1.66078e-06	9.47989e-05	4.59826e-07	0.00588801	3.73211e-05	0.000276672	4.33079e-07	0.0174116	0.0598702	0.679124	1	0.461512	1	0.174146	0.393788	0.989477	1	0.999705	1	0.999273	1	0.922348	1	0.000463981	2.45609e-05	0.00194594	8.29709e-06	0.06111	0.000592137	0.00522387	1.06342e-05	0.0344186	0.10634	0.757624	1	0.552483	1	0.243577	0.560479	FALSE	FALSE	FALSE	FALSE	FALSE	FALSE	FALSE	FALSE	TRUE	TRUE	TRUE	TRUE	FALSE	TRUE	TRUE	TRUE	FALSE	FALSE	FALSE	FALSE	FALSE	FALSE	FALSE	FALSE	0	2	0	0	2	2	0	1	0	0	0	0	38	37	40	40	39	39	40	40	15	12	15	15	38	37	40	40	39	39	40	40	15	12	15	15	0.856833	-0.213887	-0.0203841	-0.366635	0.704543	0.167447	0.13324	-0.178793	1.50873	1.07453	0.937172	0.819807
Q53H12	Q53H12	>sp|Q53H12|AGK_HUMAN Acylglycerol kinase, mitochondrial OS=Homo sapiens OX=9606 GN=AGK PE=1 SV=2	AGK	1	AGK	23	22	21	23	22	22	23	23	20	22	21	23	22	-0.00468557	-1.3607e-16	0.000730382	-1.91664e-17	-0.0241879	-0.00293481	0.00334702	0	0.0682103	0.234291	0.0538333	0.190711	0.0848536	0.171957	0.0596474	0.140257	-0.147842	-0.105604	-0.174991	-0.130641	-0.211024	-0.199673	-0.172154	-0.160228	-0.0972189	-7.98358e-16	0.0199675	-1.16536e-16	-0.523138	-0.0177589	0.0949406	0	1.29596	0.734788	1.1836	0.607099	1.92456	0.692401	1.91343	0.599768	-2.92451	-0.537035	-4.63332	-0.652496	-4.50053	-1.13985	-4.8597	-1.06096	0.847824	1	0.968555	1	0.307915	0.716248	0.851406	1	0.0174288	2.47314e-11	0.0283985	1.15855e-08	0.00108143	1.08583e-10	0.00107807	1.06611e-07	1.05143e-05	5.63856e-07	1.22612e-08	4.5706e-09	2.44043e-08	1.82782e-16	6.49034e-09	1.4724e-20	0.992242	1	0.999705	1	0.999273	1	0.990667	1	0.101414	1.21461e-09	0.131817	3.26582e-07	0.0181112	8.73254e-09	0.0146835	3.21927e-06	4.92955e-05	2.34258e-06	1.46575e-07	2.51751e-08	1.90675e-07	1.57368e-15	5.85808e-08	1.66404e-19	FALSE	FALSE	FALSE	FALSE	FALSE	FALSE	FALSE	FALSE	FALSE	TRUE	FALSE	TRUE	FALSE	TRUE	FALSE	TRUE	TRUE	FALSE	TRUE	TRUE	TRUE	TRUE	TRUE	TRUE	2	1	0	1	1	1	0	1	2	0	2	0	179	177	178	181	182	182	179	181	63	59	68	69	179	177	178	181	182	182	179	181	63	59	68	69	0.950231	0.209528	0.625017	0.465248	-0.767355	-0.90977	-0.843418	-0.523994	-0.379335	-0.418164	-0.528636	-0.900318
P35573	P35573	>sp|P35573|GDE_HUMAN Glycogen debranching enzyme OS=Homo sapiens OX=9606 GN=AGL PE=1 SV=3	AGL	1	AGL	61	53	47	56	50	55	53	48	46	52	46	53	53	-0.0234145	-0.0248561	-0.0197121	-0.000945838	-0.00990513	-8.15349e-05	0.0263812	0.0220953	0.0305456	0.0823803	0.0658158	0.117273	0.0135445	0.0241999	0.0303785	0.0481539	-0.298773	-0.290769	-0.311982	-0.298163	-0.372827	-0.383268	-0.319131	-0.319391	-0.680643	-0.116776	-0.683474	-0.00459598	-0.333582	-0.000439183	1.2175	0.121938	0.965308	0.319789	1.96801	0.46196	0.492579	0.115626	1.37393	0.215578	-9.21924	-1.3536	-10.0471	-1.36787	-14.9953	-1.89975	-11.3855	-1.68229	0.188792	0.0582537	0.187354	0.804638	0.512293	0.937018	0.0248623	0.0555895	0.0678318	1.90598e-06	0.000850559	3.14644e-11	0.336927	0.0708849	0.0125171	0.00244073	6.18745e-14	5.76217e-68	1.22433e-14	2.0559e-61	1.17101e-17	3.05358e-116	1.62636e-15	2.18174e-97	0.983378	1	0.999705	1	0.999273	1	0.812922	1	0.24704	2.73273e-05	0.0107021	1.5308e-09	0.650461	0.275401	0.0836418	0.0172258	3.08475e-12	6.60224e-66	1.08806e-12	2.30579e-59	1.64135e-15	9.65222e-114	9.63327e-14	3.80887e-95	FALSE	FALSE	FALSE	FALSE	FALSE	FALSE	FALSE	FALSE	FALSE	FALSE	FALSE	FALSE	FALSE	FALSE	FALSE	FALSE	TRUE	TRUE	TRUE	TRUE	TRUE	TRUE	TRUE	TRUE	2	0	0	2	0	0	0	0	2	0	2	0	447	450	424	438	467	471	439	440	175	134	154	167	447	450	424	438	467	471	439	440	175	134	154	167	0.512673	-0.0289615	0.423331	0.849937	-0.749488	-0.700454	-0.928519	0.203895	-1.39973	-1.70638	-2.03634	-2.04338
Q9BSE5	Q9BSE5	>sp|Q9BSE5|SPEB_HUMAN Agmatinase, mitochondrial OS=Homo sapiens OX=9606 GN=AGMAT PE=1 SV=2	AGMAT	1	AGMAT	2	2	2	2	2	2	2	2	2	2	2	2	2	0.0437536	6.50052e-18	-0.0226553	8.67183e-16	-0.0531524	-1.76891e-14	0.0642652	0	0.537871	0.514138	0.440312	0.366732	0.11937	0.0664463	0.180505	0.0986473	-0.0201102	-1.46072e-17	-0.139373	0	-0.440654	-0.41422	-0.297028	-0.279363	0.253077	2.37764e-17	-0.117166	3.76625e-15	-0.32402	-1.04081e-13	0.376255	0	2.99899	1.61717	2.82714	1.16003	0.747825	0.32836	0.905206	0.38039	-0.115543	-5.79812e-17	-0.673227	0	-2.67773	-2.1037	-1.75988	-1.48298	0.618367	1	0.817196	1	0.52433	1	0.460919	1	7.27596e-06	4.03731e-05	1.71103e-05	0.00151512	0.15117	0.237698	0.0855126	0.190217	0.819619	1	0.193369	1	3.43348e-05	1.00914e-06	0.00221992	0.000177176	0.990298	1	0.999705	1	0.999273	1	0.965799	1	0.000195441	0.000381199	0.000472187	0.00923126	0.445188	0.658211	0.281779	0.512595	0.86519	1	0.279153	1	0.000126338	3.69482e-06	0.00543028	0.000482307	FALSE	FALSE	FALSE	FALSE	FALSE	FALSE	FALSE	FALSE	TRUE	TRUE	TRUE	TRUE	FALSE	FALSE	FALSE	FALSE	FALSE	FALSE	FALSE	FALSE	TRUE	TRUE	TRUE	TRUE	0	2	0	0	2	0	0	0	2	0	2	0	16	16	15	16	16	16	16	16	6	6	5	6	16	16	15	16	16	16	16	16	6	6	5	6	-0.634927	-2.7729	-0.901729	-1.94275	1.81812	1.34593	1.70759	2.03951	1.75191	-1.9278	1.77558	1.67607
Q9UL18	Q9UL18	>sp|Q9UL18|AGO1_HUMAN Protein argonaute-1 OS=Homo sapiens OX=9606 GN=AGO1 PE=1 SV=3	AGO1	1	AGO1	9	8	8	7	7	8	7	8	7	8	8	8	7	-0.0153924	0	-0.0495818	0	0.077257	0.0398865	0.0569131	0	-0.156312	-0.12277	-0.0161016	-1.36765e-17	-0.0652079	-0.0589386	-0.00498661	-4.70229e-16	0.0645412	0.0539145	0.038644	0	0.116082	0.0775185	0.0602492	2.31855e-17	-0.169925	0	-0.429384	0	0.63889	0.134957	0.574512	0	-1.80272	-0.425546	-0.14606	-4.81165e-17	-0.618086	-0.234887	-0.0425034	-1.65243e-15	0.698516	0.223162	0.37279	0	1.21045	0.264146	0.507541	7.86645e-17	0.737566	1	0.401008	1	0.21596	0.325318	0.264732	1	0.00176586	0.0121233	0.77328	1	0.23146	0.157035	0.933114	1	0.177866	0.138926	0.464681	1	0.0254928	0.0892716	0.322497	1	0.992015	1	0.999705	1	0.999273	1	0.923089	1	0.0179062	0.0522487	0.892176	1	0.546286	0.491425	0.971608	1	0.251111	0.225422	0.565512	1	0.0464256	0.148146	0.40643	1	FALSE	FALSE	FALSE	FALSE	FALSE	FALSE	FALSE	FALSE	FALSE	FALSE	FALSE	FALSE	FALSE	FALSE	FALSE	FALSE	FALSE	FALSE	FALSE	FALSE	FALSE	FALSE	FALSE	FALSE	0	0	0	0	0	0	0	0	0	0	0	0	65	64	64	63	62	66	59	62	24	21	22	24	65	64	64	63	62	66	59	62	24	21	22	24	0.782174	0.539507	-2.00294	-0.89468	-0.171004	-1.24537	-0.574747	-2.5178	-0.544676	-0.710681	-1.31652	-1.11644
Q9UKV8	Q9UKV8	>sp|Q9UKV8|AGO2_HUMAN Protein argonaute-2 OS=Homo sapiens OX=9606 GN=AGO2 PE=1 SV=3	AGO2	1	AGO2	17	14	14	17	15	15	15	14	14	14	14	16	16	0.0186329	-1.00473e-18	0.0438563	2.21065e-14	-0.0152727	0	0.0645427	0.0438997	0.168295	0.211808	0.183586	0.211915	0.135201	0.118049	0.127807	0.140137	0.0241559	0	0.048852	1.50087e-14	-0.0741826	-0.0608573	0.00723518	0	0.197229	-3.98829e-18	0.620271	7.63928e-14	-0.250645	0	0.998218	0.194102	2.212	0.673518	2.10727	0.678684	1.58794	0.427323	1.71807	0.475068	0.340697	0	0.503748	5.59536e-14	-1.0215	-0.269066	0.119832	0	0.697481	1	0.229645	0.999999	0.62164	1	0.0603414	0.111199	0.000261177	4.08643e-07	0.000446835	3.46966e-07	0.00497585	0.00109856	0.00265817	0.000355028	0.503515	1	0.325851	1	0.054951	0.0437497	0.813092	1	0.992015	1	0.999705	1	0.999273	1	0.885546	1	0.00383663	6.94773e-06	0.00639392	6.51106e-06	0.0543118	0.0101897	0.028671	0.00338788	0.591038	1	0.426817	1	0.0904675	0.0784893	0.8592	1	FALSE	FALSE	FALSE	FALSE	FALSE	FALSE	FALSE	FALSE	TRUE	TRUE	TRUE	TRUE	FALSE	FALSE	FALSE	TRUE	FALSE	FALSE	FALSE	FALSE	FALSE	FALSE	FALSE	FALSE	0	2	0	0	2	1	0	0	0	0	0	0	121	121	122	122	131	129	126	127	50	36	47	48	121	121	122	122	131	129	126	127	50	36	47	48	0.471645	0.49338	1.12073	0.390454	-0.173995	0.092537	0.00590764	0.264761	-0.488526	0.0424928	-0.65073	-1.28667
Q9H9G7;Q9H9G7-2	Q9H9G7;Q9H9G7-2	>sp|Q9H9G7|AGO3_HUMAN Protein argonaute-3 OS=Homo sapiens OX=9606 GN=AGO3 PE=1 SV=2;>sp|Q9H9G7-2|AGO3_HUMAN Isoform of Q9H9G7, Isoform 2 of Protein argonaute-3 OS=Homo sapiens OX=9606 GN=AGO3	AGO3;AGO3	1	AGO3	4	3	4	4	4	3	4	4	4	3	4	4	4	0.0398819	1.08668e-17	0.0701877	0	0.106284	4.40355e-17	-0.0882401	0	-0.218987	-7.50848e-17	-0.232457	-0.159342	0.254421	0.194069	0.0756867	4.03192e-19	-0.14145	-0.121193	-0.16863	-0.0885299	0.284922	0.0999292	0.171165	0.146194	0.148787	4.24958e-17	0.342571	0	0.360869	1.3408e-16	-0.639299	0	-0.728553	-2.36677e-16	-1.03761	-0.549045	1.48858	0.587858	0.453361	1.40836e-18	-0.53239	-0.376223	-0.78618	-0.255172	1.04064	0.30225	0.970981	0.520677	0.769144	1	0.501401	1	0.47881	1	0.216357	1	0.16061	1	0.0514256	0.0998147	0.00774342	0.0200804	0.375512	1	0.299789	0.205753	0.131711	0.22513	0.0509546	0.166749	0.0667287	0.0456243	0.992015	1	0.999705	1	0.999273	1	0.910126	1	0.403425	1	0.194117	0.283925	0.073785	0.107658	0.624091	1	0.388205	0.319414	0.204238	0.351277	0.0844114	0.260013	0.107839	0.0818917	FALSE	FALSE	FALSE	FALSE	FALSE	FALSE	FALSE	FALSE	FALSE	FALSE	FALSE	FALSE	FALSE	FALSE	FALSE	FALSE	FALSE	FALSE	FALSE	FALSE	FALSE	FALSE	FALSE	FALSE	0	0	0	0	0	0	0	0	0	0	0	0	26	28	28	29	29	29	31	27	11	6	10	12	26	28	28	29	29	29	31	27	11	6	10	12	-1.92826	-1.34515	-0.228538	1.66361	0.950118	1.67195	-0.557622	2.50232	1.21818	1.76207	-0.653833	1.96798
Q9H9G7	Q9H9G7	>sp|Q9H9G7|AGO3_HUMAN Protein argonaute-3 OS=Homo sapiens OX=9606 GN=AGO3 PE=1 SV=2	AGO3	1	AGO3	1																																																																																																																																																	6	8	8	7	7	8	7	8	3	3	3	3	6	8	8	7	7	8	7	8	3	3	3	3
Q9H9G7;Q9H9G7-2;Q9UL18	Q9H9G7;Q9H9G7-2;Q9UL18	>sp|Q9H9G7|AGO3_HUMAN Protein argonaute-3 OS=Homo sapiens OX=9606 GN=AGO3 PE=1 SV=2;>sp|Q9H9G7-2|AGO3_HUMAN Isoform of Q9H9G7, Isoform 2 of Protein argonaute-3 OS=Homo sapiens OX=9606 GN=AGO3;>sp|Q9UL18|AGO1_HUMAN Protein argonaute-1 OS=Homo sapiens OX=9606 GN=AGO1 PE=1 SV=3	AGO3;AGO3;AGO1	2	AGO3;AGO1	2	2	2	2	2	2	2	2	2	2	2	2	2	-0.0447143	-4.50011e-18	-0.0357958	0	-0.0330995	0	-0.13536	0	-0.12902	-0.0462999	-0.0969383	0	-0.103642	-0.0723738	-0.218347	-1.6165e-17	-0.00246588	-4.32933e-19	0.00534687	0	0.019016	-1.33802e-18	-0.0209284	-2.21083e-23	-0.184515	-1.58487e-17	-0.138854	0	-0.188947	0	-0.468994	0	-0.623131	-0.191316	-0.476059	0	-0.550378	-0.405081	-0.647774	-4.98623e-17	-0.0116256	-1.89093e-18	0.0187367	0	0.10467	-7.32916e-18	-0.0772213	-7.50243e-23	0.725445	1	0.78419	1	0.70949	1	0.359961	1	0.227069	0.459663	0.369499	1	0.284754	0.237516	0.210107	1	0.981683	1	0.971502	1	0.836376	1	0.878848	1	0.992015	1	0.999705	1	0.999273	1	0.958068	1	0.492208	0.924807	0.621921	1	0.59933	0.658211	0.463812	1	0.986972	1	0.97827	1	0.879573	1	0.912121	1	FALSE	FALSE	FALSE	FALSE	FALSE	FALSE	FALSE	FALSE	FALSE	FALSE	FALSE	FALSE	FALSE	FALSE	FALSE	FALSE	FALSE	FALSE	FALSE	FALSE	FALSE	FALSE	FALSE	FALSE	0	0	0	0	0	0	0	0	0	0	0	0	14	14	14	15	15	16	14	16	6	2	3	4	14	14	14	15	15	16	14	16	6	2	3	4	-1.17347	-2.94898	-2.76728	-4.2092	3.40551	2.54	2.74934	0.700646	3.02821	0.241902	1.77558	0.546378
Q9H9G7;Q9H9G7-2;Q9HCK5	Q9H9G7;Q9H9G7-2;Q9HCK5	>sp|Q9H9G7|AGO3_HUMAN Protein argonaute-3 OS=Homo sapiens OX=9606 GN=AGO3 PE=1 SV=2;>sp|Q9H9G7-2|AGO3_HUMAN Isoform of Q9H9G7, Isoform 2 of Protein argonaute-3 OS=Homo sapiens OX=9606 GN=AGO3;>sp|Q9HCK5|AGO4_HUMAN Protein argonaute-4 OS=Homo sapiens OX=9606 GN=AGO4 PE=1 SV=2	AGO3;AGO3;AGO4	2	AGO3;AGO4	1																																																																																																																																																	7	8	7	8	7	8	7	7	3	3	3	3	7	8	7	8	7	8	7	7	3	3	3	3
Q9H9G7;Q9H9G7-2;Q9HCK5;Q9UL18	Q9H9G7;Q9H9G7-2;Q9HCK5;Q9UL18	>sp|Q9H9G7|AGO3_HUMAN Protein argonaute-3 OS=Homo sapiens OX=9606 GN=AGO3 PE=1 SV=2;>sp|Q9H9G7-2|AGO3_HUMAN Isoform of Q9H9G7, Isoform 2 of Protein argonaute-3 OS=Homo sapiens OX=9606 GN=AGO3;>sp|Q9HCK5|AGO4_HUMAN Protein argonaute-4 OS=Homo sapiens OX=9606 GN=AGO4 PE=1 SV=2;>sp|Q9UL18|AGO1_HUMAN Protein argonaute-1 OS=Homo sapiens OX=9606 GN=AGO1 PE=1 SV=3	AGO3;AGO3;AGO4;AGO1	3	AGO3;AGO4;AGO1	3	0	2	3	3	0	0	3	2	0	0	3	3			0.0906826	0	0.0586688	0.0459889	0.0222667	0					0.984444	0.875025	0.411062	0.362227					0.0327847	3.18815e-18	0.00226876	0			0.391773	0	0.368489	0.211866	0.230919	0					4.9471	1.90411	1.67398	0.817256					0.235262	1.53328e-17	0.0187193	0			0.442817	1	0.469693	0.310395	0.649415	1					6.24493e-09	7.84156e-08	0.00325359	0.0180196					0.643254	1	0.970516	1			0.999705	1	0.999273	1	0.976242	1					1.11936e-06	3.02356e-06	0.0332037	0.0865327					0.718842	1	0.979349	1			FALSE	FALSE	FALSE	FALSE	FALSE	FALSE					TRUE	TRUE	FALSE	FALSE					FALSE	FALSE	FALSE	FALSE	0	0	0	0	0	0	0	2	0	0	0	0	15	13	20	20	24	24	24	24	9	9	9	9	15	13	20	20	24	24	24	24	9	9	9	9	2.08624	-1.06368	-0.443384	-1.1317	8.26812	6.52436	3.96847	4.52169	8.28736	7.54016	1.0302	0.918168
Q9HCK5;Q9UL18	Q9HCK5;Q9UL18	>sp|Q9HCK5|AGO4_HUMAN Protein argonaute-4 OS=Homo sapiens OX=9606 GN=AGO4 PE=1 SV=2;>sp|Q9UL18|AGO1_HUMAN Protein argonaute-1 OS=Homo sapiens OX=9606 GN=AGO1 PE=1 SV=3	AGO4;AGO1	2	AGO4;AGO1	2	2	2	2	2	2	2	2	2	2	2	2	2	0.044541	0	-0.058838	-4.7538e-17	0.124617	0	0.0623346	2.78789e-18	0.203993	0	0.216398	1.11861e-17	-0.120521	0	0.0320167	-9.49108e-18	0.432874	0.1548	0.330897	0	0.153314	0.0372996	0.152008	1.83394e-17	0.075694	0	-0.240877	-1.50441e-16	0.415715	0	0.243137	8.64312e-18	0.521665	0	0.464377	2.58859e-17	-0.460461	0	0.135793	-3.34542e-17	1.17759	0.388876	0.707086	0	0.526357	0.104522	0.543381	5.80048e-17	0.881209	1	0.635398	1	0.415548	1	0.632306	1	0.309243	1	0.364371	1	0.368637	1	0.788767	1	0.0289475	0.193462	0.172844	1	0.305475	0.574634	0.290393	1	0.992982	1	0.999705	1	0.999273	1	0.973806	1	0.580905	1	0.616801	1	0.678923	1	0.90263	1	0.0533604	0.302707	0.25565	1	0.392137	0.789408	0.372193	1	FALSE	FALSE	FALSE	FALSE	FALSE	FALSE	FALSE	FALSE	FALSE	FALSE	FALSE	FALSE	FALSE	FALSE	FALSE	FALSE	FALSE	FALSE	FALSE	FALSE	FALSE	FALSE	FALSE	FALSE	0	0	0	0	0	0	0	0	0	0	0	0	16	14	15	14	14	15	16	16	6	4	6	6	16	14	15	14	14	15	16	16	6	4	6	6	2.13998	-0.389069	-3.03003	-1.94275	2.81178	-0.00176033	3.86096	2.04614	2.08932	-1.93553	3.09787	4.51021
Q99943	Q99943	>sp|Q99943|PLCA_HUMAN 1-acyl-sn-glycerol-3-phosphate acyltransferase alpha OS=Homo sapiens OX=9606 GN=AGPAT1 PE=1 SV=2	AGPAT1	1	AGPAT1	4	4	3	3	3	4	3	3	3	4	3	3	3	-0.0117502	-8.43397e-16	-0.0625036	-0.0532129	-0.00725243	0	-0.0337313	-2.15862e-12	0.32201	0.285622	0.143181	0.236859	0.114975	0.103274	0.119214	0.0911694	-0.0210168	0	-0.0830081	-0.0247289	-0.103135	-0.095156	-0.104111	-0.0972496	-0.0961293	-4.21326e-15	-0.712179	-0.323239	-0.0777918	0	-0.369031	-1.56726e-11	3.07677	1.17161	1.39548	1.09275	1.11435	0.542266	1.33181	0.552697	-0.1913	0	-0.794883	-0.150252	-1.04755	-0.698673	-1.1798	-0.720915	0.849508	1	0.170312	0.177474	0.877921	1	0.469449	0.999995	5.1788e-06	1.60911e-05	0.0114603	0.000277792	0.0381062	0.0429536	0.0150405	0.0409939	0.706093	1	0.127728	0.433357	0.049578	0.0132176	0.0288517	0.0109282	0.992302	1	0.999705	1	0.999273	1	0.965799	1	0.000148167	0.000173315	0.0708104	0.00221694	0.205728	0.191059	0.0949979	0.159937	0.771087	1	0.199107	0.630787	0.082419	0.0263637	0.0521674	0.0223207	FALSE	FALSE	FALSE	FALSE	FALSE	FALSE	FALSE	FALSE	TRUE	TRUE	FALSE	TRUE	FALSE	FALSE	FALSE	FALSE	FALSE	FALSE	FALSE	FALSE	FALSE	FALSE	FALSE	FALSE	0	1	0	0	2	0	0	0	0	0	0	0	31	31	29	30	29	30	28	29	11	10	11	12	31	31	29	30	29	30	28	29	11	10	11	12	-0.00178967	-1.26095	-1.3345	-1.46616	0.0381665	-0.627113	-0.0202681	-0.82098	-0.00875126	-2.07084	0.0273216	-0.0767915
Q9NRZ7	Q9NRZ7	>sp|Q9NRZ7|PLCC_HUMAN 1-acyl-sn-glycerol-3-phosphate acyltransferase gamma OS=Homo sapiens OX=9606 GN=AGPAT3 PE=1 SV=1	AGPAT3	1	AGPAT3	15	14	14	14	14	14	14	14	14	14	14	14	14	-0.0427428	-2.97856e-13	-0.0138434	-1.11346e-16	0.0221519	3.48418e-17	-0.0432982	-0.0074298	-0.00588029	0	0.0635894	0.0661457	0.0325603	0.0100199	-0.00118888	3.91581e-18	0.00830706	0	0.00899228	0	0.0262083	0	-0.00768271	-1.05504e-17	-0.577629	-1.47062e-12	-0.208408	-5.35176e-16	0.390924	1.90657e-16	-0.771942	-0.0420939	-0.0978239	0	0.98371	0.294695	0.464183	0.0534984	-0.0217005	1.9743e-17	0.117291	0	0.133368	0	0.454179	0	-0.145035	-5.86856e-17	0.261805	0.999998	0.681413	1	0.443462	1	0.139024	0.544439	0.84686	1	0.0635245	0.018742	0.364863	0.552986	0.965819	1	0.816942	1	0.792431	1	0.374892	1	0.774825	1	0.983378	1	0.999705	1	0.999273	1	0.906774	1	0.935948	1	0.222998	0.0732289	0.675405	1	0.98865	1	0.863061	1	0.846153	1	0.464452	1	0.827995	1	FALSE	FALSE	FALSE	FALSE	FALSE	FALSE	FALSE	FALSE	FALSE	FALSE	FALSE	FALSE	FALSE	FALSE	FALSE	FALSE	FALSE	FALSE	FALSE	FALSE	FALSE	FALSE	FALSE	FALSE	0	0	0	0	0	0	0	0	0	0	0	0	111	112	116	116	111	113	115	115	44	39	43	41	111	112	116	116	111	113	115	115	44	39	43	41	0.336753	0.487791	-0.184199	0.509699	-0.800799	-0.978309	-0.825437	-0.828315	-0.0124524	0.902803	0.102525	0.376737
Q9NRZ5	Q9NRZ5	>sp|Q9NRZ5|PLCD_HUMAN 1-acyl-sn-glycerol-3-phosphate acyltransferase delta OS=Homo sapiens OX=9606 GN=AGPAT4 PE=1 SV=1	AGPAT4	1	AGPAT4	11	10	10	11	11	10	10	10	10	10	10	11	11	0.0145653	0	0.00843704	-9.38675e-18	-0.0101581	4.96048e-18	-0.0342015	0	0.0697738	0.0623301	0.0213443	0.0487877	0.0484157	0.0533262	-0.00979354	3.39097e-17	-0.0206436	0	-0.049855	-0.00777406	-0.0140868	-9.77647e-18	-0.0195848	-2.18451e-16	0.19623	0	0.114788	-5.25245e-17	-0.149928	2.55543e-17	-0.595042	0	0.825249	0.277323	0.318083	0.220115	0.753553	0.257332	-0.129467	1.51134e-16	-0.293268	0	-0.611003	-0.0363192	-0.191914	-4.80974e-17	-0.386972	-1.1483e-15	0.698932	1	0.820837	1	0.767381	1	0.248596	1	0.114458	0.0574321	0.532065	0.107566	0.14823	0.0681637	0.798372	1	0.564144	1	0.236054	0.619143	0.705301	1	0.448247	1	0.992015	1	0.999705	1	0.999273	1	0.919651	1	0.336297	0.18776	0.743533	0.300381	0.439894	0.267968	0.908402	1	0.647982	1	0.330506	0.871193	0.771809	1	0.534832	1	FALSE	FALSE	FALSE	FALSE	FALSE	FALSE	FALSE	FALSE	FALSE	FALSE	FALSE	FALSE	FALSE	FALSE	FALSE	FALSE	FALSE	FALSE	FALSE	FALSE	FALSE	FALSE	FALSE	FALSE	0	0	0	0	0	0	0	0	0	0	0	0	80	81	81	78	88	88	87	86	32	29	31	32	80	81	81	78	88	88	87	86	32	29	31	32	0.0922793	1.20142	0.429169	0.577963	0.273985	0.459298	1.23113	1.40439	-1.05086	0.0897916	-0.646806	-0.533998
Q9NUQ2	Q9NUQ2	>sp|Q9NUQ2|PLCE_HUMAN 1-acyl-sn-glycerol-3-phosphate acyltransferase epsilon OS=Homo sapiens OX=9606 GN=AGPAT5 PE=1 SV=3	AGPAT5	1	AGPAT5	11	10	10	10	10	10	10	10	10	10	10	10	10	0.0258292	0	2.20263e-05	0	-0.0573381	-0.0170777	-0.00938808	-2.48772e-14	0.145243	0.222768	0.0897331	0.13056	0.0971198	0.152771	0.128569	0.185252	-0.12612	-0.105374	-0.155709	-0.168542	-0.204199	-0.201073	-0.16894	-0.143555	0.300292	0	0.000278536	0	-0.851172	-0.0768602	-0.164847	-1.06539e-13	2.26657	0.708843	1.10305	0.390417	1.73569	0.483105	1.71696	0.576233	-1.73495	-0.431362	-1.9425	-0.628293	-3.2368	-0.826672	-2.70366	-0.595484	0.554965	1	0.999561	1	0.104184	0.436446	0.74522	1	0.000202518	1.03663e-05	0.0395537	0.0100482	0.00255605	0.00182747	0.00267174	0.000240561	0.00244565	0.00494692	0.000934738	8.86549e-05	3.08879e-06	3.85647e-07	2.95606e-05	0.00014817	0.990298	1	0.999753	1	0.999273	1	0.980963	1	0.00314332	0.000119895	0.163904	0.0437645	0.0331736	0.0153415	0.0287092	0.00244367	0.00622468	0.0110721	0.00290514	0.000281317	1.45414e-05	1.4866e-06	0.000111732	0.000408714	FALSE	FALSE	FALSE	FALSE	FALSE	FALSE	FALSE	FALSE	TRUE	TRUE	FALSE	FALSE	FALSE	FALSE	FALSE	TRUE	TRUE	FALSE	TRUE	TRUE	TRUE	TRUE	TRUE	TRUE	2	0	0	1	2	1	0	0	2	0	2	0	81	83	80	81	82	83	82	82	31	21	28	32	81	83	80	81	82	83	82	82	31	21	28	32	-0.317142	0.0102125	-0.0377129	0.306937	-0.725525	-0.571158	-0.273161	0.166668	-0.841983	-0.508307	-0.389093	-0.263913
O00116	O00116	>sp|O00116|ADAS_HUMAN Alkyldihydroxyacetonephosphate synthase, peroxisomal OS=Homo sapiens OX=9606 GN=AGPS PE=1 SV=1	AGPS	1	AGPS	15	14	15	15	15	15	14	15	15	15	14	15	15	0.0622579	0.0483031	0.0486535	2.28083e-16	0.0299821	1.10813e-16	0.0984054	0.0897098	0.052605	0.0675019	-4.65956e-05	7.22294e-17	0.0298527	0	0.0673385	0.0598914	0.183356	0.184543	0.114233	0.104262	0.130621	0.110532	0.21372	0.231218	0.899673	0.168926	0.592811	8.16215e-16	0.545097	4.40826e-16	1.45429	0.362655	0.716987	0.228622	-0.000999074	2.67837e-16	0.44248	0	0.84961	0.234884	2.29658	0.624782	1.6066	0.393462	2.20027	0.427617	3.27176	0.945577	0.0873014	0.13781	0.250164	1	0.288589	1	0.00897335	0.00365885	0.167031	0.0539114	0.998426	1	0.387241	1	0.105015	0.0612584	0.000180278	2.61856e-06	0.00440344	0.00241896	0.000297305	0.000825088	2.53771e-06	3.67315e-12	0.983378	1	0.999705	1	0.999273	1	0.69502	0.410093	0.410359	0.178826	0.998578	1	0.692376	1	0.316282	0.217361	0.000610682	9.98355e-06	0.0111587	0.00598074	0.000885776	0.00205091	1.24428e-05	2.3453e-11	FALSE	FALSE	FALSE	FALSE	FALSE	FALSE	FALSE	FALSE	FALSE	FALSE	FALSE	FALSE	FALSE	FALSE	FALSE	FALSE	TRUE	TRUE	FALSE	FALSE	TRUE	TRUE	TRUE	TRUE	0	0	0	2	0	0	0	0	2	0	2	0	115	112	117	117	118	116	119	116	44	34	45	43	115	112	117	117	118	116	119	116	44	34	45	43	1.30575	0.48363	1.17264	1.0431	-0.490778	-0.643522	-0.835044	-0.138431	0.135202	0.186751	-0.273142	-0.228942
O00468-6	O00468-6	>sp|O00468-6|AGRIN_HUMAN Isoform of O00468, Isoform 6 of Agrin OS=Homo sapiens OX=9606 GN=AGRN	AGRN	1	AGRN	54	48	51	52	51	49	49	50	52	49	50	52	52	-0.0361566	-0.0281735	-0.00791446	-2.41695e-14	-0.016658	-4.47504e-17	-0.0189795	-4.4683e-18	0.205325	0.35013	0.243429	0.358638	0.0905934	0.112217	0.0888289	0.121825	0.238294	0.269284	0.245185	0.258039	0.0442929	4.25892e-06	0.0619517	0.050071	-1.13436	-0.130033	-0.237174	-1.23779e-13	-0.713895	-2.42535e-16	-0.350234	-2.09786e-17	6.37861	1.06032	6.0364	1.02557	1.80422	0.460144	2.25605	0.505519	7.09564	1.11612	6.07067	0.987207	0.88982	1.96378e-05	1.8115	0.242738	0.0346872	0.0463902	0.640574	0.999999	0.168781	1	0.49208	1	4.57697e-11	1.56575e-43	1.68599e-10	5.9775e-41	0.00187218	3.18036e-05	0.000219959	2.03806e-08	7.76793e-12	2.15729e-47	1.25744e-10	4.10532e-39	0.0908874	0.989874	0.00175119	0.00170581	0.983378	1	0.999705	1	0.999273	1	0.965799	1	6.14715e-09	3.43474e-40	2.57526e-08	9.81505e-38	0.0262501	0.000520794	0.00446696	7.70155e-07	2.01319e-10	1.22515e-45	2.89035e-09	1.89398e-37	0.139204	1	0.00438742	0.00402861	FALSE	FALSE	FALSE	FALSE	FALSE	FALSE	FALSE	FALSE	TRUE	TRUE	TRUE	TRUE	FALSE	TRUE	FALSE	TRUE	TRUE	TRUE	TRUE	TRUE	FALSE	FALSE	FALSE	FALSE	2	2	0	2	2	1	0	1	0	0	0	0	401	399	424	415	416	423	421	423	160	139	156	158	401	399	424	415	416	423	421	423	160	139	156	158	0.862259	1.3096	0.091094	0.792581	-0.571668	-0.79315	-0.662186	-0.964456	-0.242715	1.28913	-0.541349	-0.410739
P01019	P01019	>sp|P01019|ANGT_HUMAN Angiotensinogen OS=Homo sapiens OX=9606 GN=AGT PE=1 SV=3	AGT	1	AGT	8	8	7	8	7	8	8	7	8	7	8	7	8	-0.054519	-6.86216e-16	-0.00679082	0	-0.127121	-0.0683911	-0.00480512	-3.57394e-17	-0.0100051	5.66172e-19	-0.0723989	-0.000936118	-0.0142791	0	-0.0648798	-0.0115829	-0.367671	-0.330667	-0.280131	-0.309546	-0.37302	-0.363523	-0.224223	-0.26654	-0.603958	-3.31016e-15	-0.0712142	0	-1.02623	-0.365248	-0.049058	-1.76337e-16	-0.142772	3.16305e-18	-0.498457	-0.00431067	-0.114843	0	-0.878559	-0.0495825	-3.33659	-1.54112	-3.27007	-1.39916	-4.08755	-1.96832	-1.80346	-1.29059	0.241381	1	0.888218	1	0.0534441	0.0674474	0.922863	1	0.778164	1	0.331017	0.896035	0.820791	1	0.0944294	0.57522	1.79113e-06	4.09777e-13	2.36944e-06	2.57003e-12	1.0819e-07	6.98384e-17	0.00181716	3.48973e-11	0.983378	1	0.999705	1	0.999273	1	0.997028	1	0.90082	1	0.584598	1	0.935146	1	0.296797	1	1.00584e-05	3.14854e-12	1.49643e-05	2.02643e-11	7.18287e-07	6.1321e-16	0.00453027	2.05056e-10	FALSE	FALSE	FALSE	FALSE	FALSE	FALSE	FALSE	FALSE	FALSE	FALSE	FALSE	FALSE	FALSE	FALSE	FALSE	FALSE	TRUE	TRUE	TRUE	TRUE	TRUE	TRUE	TRUE	TRUE	2	0	0	2	0	0	0	0	2	0	2	0	59	64	63	58	63	62	62	61	23	18	23	23	59	64	63	58	63	62	62	61	23	18	23	23	-2.09066	2.05412	0.854678	0.399766	-0.892258	0.388765	0.612762	-0.824897	-1.86798	1.77335	-0.301187	-0.442239
Q9UPW5	Q9UPW5	>sp|Q9UPW5|CBPC1_HUMAN Cytosolic carboxypeptidase 1 OS=Homo sapiens OX=9606 GN=AGTPBP1 PE=1 SV=3	AGTPBP1	1	AGTPBP1	21	14	16	18	19	15	15	16	17	14	14	17	19	-0.00660424	0	0.0185041	4.4925e-17	-0.00917182	0	0.0330349	0	0.0191415	0	-0.0430728	-5.23142e-14	0.113057	0.129696	0.0951359	0.106342	0.0167545	0	-0.023838	0	0.0745762	0.056935	0.143412	0.129961	-0.0651213	0	0.317104	1.47677e-16	-0.134877	0	0.534222	0	0.202362	0	-0.471855	-1.61167e-13	1.58314	0.40657	1.28101	0.31997	0.186147	0	-0.279808	0	1.11418	0.209108	2.13822	0.436777	0.897695	1	0.533391	1	0.790113	1	0.298639	1	0.689976	1	0.356864	0.999999	0.00508412	0.0011366	0.0187273	0.00696134	0.713629	1	0.582017	1	0.0379328	0.0597842	0.000387327	0.00015781	0.993702	1	0.999705	1	0.999273	1	0.943857	1	0.854485	1	0.609605	1	0.0552752	0.0104839	0.109718	0.0401354	0.777417	1	0.67499	1	0.0655553	0.103751	0.00112847	0.000432608	FALSE	FALSE	FALSE	FALSE	FALSE	FALSE	FALSE	FALSE	FALSE	FALSE	FALSE	FALSE	FALSE	FALSE	FALSE	FALSE	FALSE	FALSE	FALSE	FALSE	FALSE	FALSE	TRUE	TRUE	0	0	0	0	0	0	0	0	2	0	0	0	133	133	139	138	154	146	156	149	57	36	55	53	133	133	139	138	154	146	156	149	57	36	55	53	0.575455	0.723569	2.60943	1.58064	0.143522	0.91108	0.613101	2.50649	-0.0438707	0.960308	0.0848571	-0.2103
Q6RW13;Q6RW13-2	Q6RW13;Q6RW13-2	>sp|Q6RW13|ATRAP_HUMAN Type-1 angiotensin II receptor-associated protein OS=Homo sapiens OX=9606 GN=AGTRAP PE=1 SV=1;>sp|Q6RW13-2|ATRAP_HUMAN Isoform of Q6RW13, Isoform 2 of Type-1 angiotensin II receptor-associated protein OS=Homo sapiens OX=9606 GN=AGTRAP	AGTRAP;AGTRAP	1	AGTRAP	1																																																																																																																																																	7	5	8	8	3	6	8	8	3	2	3	3	7	5	8	8	3	6	8	8	3	2	3	3
Q8WYP5;Q8WYP5-2;Q8WYP5-3	Q8WYP5;Q8WYP5-2;Q8WYP5-3	>sp|Q8WYP5|ELYS_HUMAN Protein ELYS OS=Homo sapiens OX=9606 GN=AHCTF1 PE=1 SV=3;>sp|Q8WYP5-2|ELYS_HUMAN Isoform of Q8WYP5, Isoform 2 of Protein ELYS OS=Homo sapiens OX=9606 GN=AHCTF1;>sp|Q8WYP5-3|ELYS_HUMAN Isoform of Q8WYP5, Isoform 3 of Protein ELYS OS=Homo sapiens OX=9606 GN=AHCTF1	AHCTF1;AHCTF1;AHCTF1	1	AHCTF1	2																																																																																																																																																	10	9	11	11	7	8	9	9	4	2	2	6	10	9	11	11	7	8	9	9	4	2	2	6		-2.18741					0.300523		6.0096
P23526	P23526	>sp|P23526|SAHH_HUMAN Adenosylhomocysteinase OS=Homo sapiens OX=9606 GN=AHCY PE=1 SV=4	AHCY	1	AHCY	25	22	21	24	23	23	22	22	21	22	21	23	24	0.010461	1.52255e-16	0.0115443	9.05705e-17	0.00334573	7.21226e-17	-0.00492391	0	-0.00599722	2.85071e-16	-0.0181974	1.10573e-17	-0.0132504	-1.36511e-17	-0.0307656	-0.0112815	0.124799	0.125583	0.101937	0.110167	0.0979628	0.0878004	0.118098	0.11574	0.203512	1.09464e-15	0.222663	7.65738e-16	0.0825496	5.24027e-16	-0.167606	0	-0.129293	1.72976e-15	-0.365808	7.52353e-17	-0.318839	-1.03387e-16	-0.753248	-0.0825633	2.40109	0.882953	1.8658	0.790267	2.74748	0.697305	3.57134	0.810456	0.688379	1	0.661039	1	0.870523	1	0.741119	1	0.798597	1	0.473104	1	0.531294	1	0.147808	0.303433	0.000111303	2.76764e-07	0.00133505	4.68345e-07	2.52204e-05	1.03083e-10	7.4325e-07	3.6704e-14	0.992015	1	0.999705	1	0.999273	1	0.980963	1	0.913059	1	0.70116	1	0.78301	1	0.383165	0.721578	0.000395495	1.1931e-06	0.00396733	2.03921e-06	9.6159e-05	5.74528e-10	4.18923e-06	2.71757e-13	FALSE	FALSE	FALSE	FALSE	FALSE	FALSE	FALSE	FALSE	FALSE	FALSE	FALSE	FALSE	FALSE	FALSE	FALSE	FALSE	TRUE	TRUE	FALSE	FALSE	FALSE	FALSE	TRUE	TRUE	0	0	0	2	0	0	0	0	2	0	0	0	184	188	187	186	191	193	193	186	74	64	68	68	184	188	187	186	191	193	193	186	74	64	68	68	0.0302757	0.762027	0.22455	1.48198	-0.806687	-0.645442	-0.850769	0.185606	-0.955486	0.179959	-1.22058	-0.314908
O43865	O43865	>sp|O43865|SAHH2_HUMAN S-adenosylhomocysteine hydrolase-like protein 1 OS=Homo sapiens OX=9606 GN=AHCYL1 PE=1 SV=2	AHCYL1	1	AHCYL1	33	27	27	28	28	27	27	27	27	27	27	28	28	0.0085205	0	0.00872476	2.46159e-17	-0.02255	-0.0255302	-0.0281287	-0.00891748	0.0813456	0.181231	0.0367744	0.0949512	0.0425094	0.0572833	-0.00781713	0.0145126	-0.0727044	-6.9888e-16	-0.0892684	-0.0594837	-0.18905	-0.178147	-0.164132	-0.133557	0.173461	0	0.151806	1.42492e-16	-0.476268	-0.140615	-0.743469	-0.0528396	1.41373	0.626809	0.745167	0.307842	0.753301	0.281035	-0.162	0.0658043	-1.19987	-2.96993e-15	-1.66234	-0.248276	-3.78853	-0.876438	-4.23594	-0.661753	0.732329	1	0.764672	1	0.352196	0.16825	0.153354	0.449745	0.0104045	1.7401e-10	0.152135	0.000969077	0.148359	0.0465149	0.749353	0.333801	0.0263695	1	0.00341388	0.00663228	3.36157e-07	7.07758e-12	5.79053e-08	7.70996e-12	0.992015	1	0.999705	1	0.999273	1	0.906774	1	0.0700618	6.77611e-09	0.374101	0.00633954	0.439894	0.202552	0.880659	0.776443	0.0492617	1	0.00896538	0.015001	1.9747e-06	4.36626e-11	4.20749e-07	4.82195e-11	FALSE	FALSE	FALSE	FALSE	FALSE	FALSE	FALSE	FALSE	FALSE	TRUE	FALSE	FALSE	FALSE	FALSE	FALSE	FALSE	FALSE	FALSE	FALSE	FALSE	TRUE	TRUE	TRUE	TRUE	0	0	0	0	1	0	0	0	2	0	2	0	225	224	236	229	242	244	235	238	88	66	81	80	225	224	236	229	242	244	235	238	88	66	81	80	0.823487	1.43728	0.357619	0.509779	-0.12376	-0.228387	-0.205498	-0.841432	-0.447797	1.03229	-1.0058	-1.23797
Q96HN2;Q96HN2-2	Q96HN2;Q96HN2-2	>sp|Q96HN2|SAHH3_HUMAN Adenosylhomocysteinase 3 OS=Homo sapiens OX=9606 GN=AHCYL2 PE=1 SV=1;>sp|Q96HN2-2|SAHH3_HUMAN Isoform of Q96HN2, Isoform 2 of Adenosylhomocysteinase 3 OS=Homo sapiens OX=9606 GN=AHCYL2	AHCYL2;AHCYL2	1	AHCYL2	10	10	10	10	10	10	10	10	10	10	10	10	10	0.0109968	0	0.00994839	0	0.00672069	0	0.0208078	7.44404e-17	0.0598999	0.0775663	0.0248767	0.0439356	0.0302064	7.57388e-17	0.0337364	0.0370337	-0.189006	-0.137672	-0.197229	-0.177464	-0.275144	-0.243275	-0.214063	-0.182833	0.155601	0	0.170762	0	0.13941	0	0.45222	4.84387e-16	1.05483	0.344392	0.362107	0.196382	0.571759	4.08761e-16	0.608381	0.212396	-3.14231	-0.603556	-2.68306	-0.865189	-5.64076	-1.15252	-4.96184	-0.960798	0.758916	1	0.736399	1	0.783246	1	0.377029	1	0.0476871	0.0197208	0.477534	0.143389	0.267027	1	0.238072	0.1191	4.08182e-06	0.000122921	3.0806e-05	1.64842e-07	6.0865e-10	1.35857e-11	4.61734e-09	7.62324e-09	0.992015	1	0.999705	1	0.999273	1	0.958068	1	0.196633	0.0787256	0.704344	0.375061	0.582596	1	0.493346	0.35784	2.09414e-05	0.00036691	0.000142223	7.58879e-07	7.11306e-09	8.15385e-11	4.35105e-08	3.58163e-08	FALSE	FALSE	FALSE	FALSE	FALSE	FALSE	FALSE	FALSE	FALSE	FALSE	FALSE	FALSE	FALSE	FALSE	FALSE	FALSE	TRUE	TRUE	TRUE	TRUE	TRUE	TRUE	TRUE	TRUE	2	0	0	2	0	0	0	0	2	0	2	0	79	80	77	80	79	79	79	79	29	26	27	30	79	80	77	80	79	79	79	79	29	26	27	30	0.13883	-0.606805	0.388915	0.285909	-0.851546	-0.787294	-0.695265	0.200168	-0.421956	-1.00837	-0.106588	-0.236531
Q5TGY3	Q5TGY3	>sp|Q5TGY3|AHDC1_HUMAN Transcription factor Gibbin OS=Homo sapiens OX=9606 GN=AHDC1 PE=1 SV=1	AHDC1	1	AHDC1	1																																																																																																																																																	3	2	4	6	4	5	7	7	2	0	1	0	3	2	4	6	4	5	7	7	2	0	1	0
Q09666	Q09666	>sp|Q09666|AHNK_HUMAN Neuroblast differentiation-associated protein AHNAK OS=Homo sapiens OX=9606 GN=AHNAK PE=1 SV=2	AHNAK	1	AHNAK	198	174	183	175	180	173	176	183	180	176	179	176	177	0.0265071	4.35229e-15	-0.0139085	-3.09236e-17	0.0108868	1.68235e-15	0.00522126	4.19491e-17	0.0180804	0.00256381	-0.00408894	-7.35961e-18	-0.0175661	-1.27989e-16	-0.00137492	3.58397e-16	0.39502	0.392191	0.335104	0.33946	0.359019	0.361896	0.386434	0.394768	0.517749	2.1127e-14	-0.284552	-1.6746e-16	0.298112	8.70187e-15	0.18348	2.37777e-16	0.543437	0.012467	-0.0740549	-3.5987e-17	-0.367778	-7.11497e-16	-0.0478761	1.90698e-15	7.51203	1.88884	6.97108	1.60663	12.8264	1.77233	10.2014	2.01903	0.312981	1	0.575849	1	0.557714	1	0.717683	1	0.290019	0.692591	0.883777	1	0.470984	1	0.924685	1	2.75255e-12	4.18521e-40	1.06999e-11	3.5104e-44	2.22537e-16	2.30411e-150	1.27461e-14	2.56991e-78	0.983378	1	0.999705	1	0.999273	1	0.979503	1	0.56103	1	0.942416	1	0.749057	1	0.968266	1	8.36137e-11	1.76346e-38	3.53314e-10	2.04803e-42	1.94369e-14	1.52947e-147	5.63719e-13	2.33545e-76	FALSE	FALSE	FALSE	FALSE	FALSE	FALSE	FALSE	FALSE	FALSE	FALSE	FALSE	FALSE	FALSE	FALSE	FALSE	FALSE	TRUE	TRUE	TRUE	TRUE	TRUE	TRUE	TRUE	TRUE	2	0	0	2	0	0	0	0	2	0	2	0	1477	1451	1502	1512	1480	1470	1500	1508	552	482	543	540	1477	1451	1502	1512	1480	1470	1500	1508	552	482	543	540	1.33285	0.694347	1.08117	0.886712	-1.25377	-1.38423	-1.15268	-0.854295	-0.300914	0.168153	-0.0570067	-0.454277
Q8IVF2;Q8IVF2-3	Q8IVF2;Q8IVF2-3	>sp|Q8IVF2|AHNK2_HUMAN Protein AHNAK2 OS=Homo sapiens OX=9606 GN=AHNAK2 PE=1 SV=2;>sp|Q8IVF2-3|AHNK2_HUMAN Isoform of Q8IVF2, Isoform 3 of Protein AHNAK2 OS=Homo sapiens OX=9606 GN=AHNAK2	AHNAK2;AHNAK2	1	AHNAK2	61	43	53	43	54	44	41	55	52	47	43	49	44	0.00349956	0	-0.0218525	-8.57409e-17	0.00876055	0	-0.00687561	-4.08925e-16	0.0174227	1.37665e-16	0.0193907	0	0.0146689	3.40994e-16	0.0167376	0.0110863	0.338435	0.33492	0.33306	0.319212	0.35715	0.354687	0.358859	0.350759	0.0676042	0	-0.539023	-3.56431e-16	0.192387	0	-0.197122	-1.80569e-15	0.365555	5.23874e-16	0.389963	0	0.39718	1.43492e-15	0.429023	0.0465638	7.45481	1.2918	7.10361	1.2076	9.58877	1.31496	7.51072	1.41907	0.893819	1	0.294303	1	0.704465	1	0.697768	1	0.473192	1	0.444799	1	0.436796	1	0.401187	0.355365	3.16511e-12	1.14427e-40	7.6116e-12	5.64839e-46	4.97687e-14	2.32297e-59	3.53681e-12	2.40188e-48	0.993702	1	0.999705	1	0.999273	1	0.978606	1	0.717033	1	0.68148	1	0.731818	1	0.649779	0.809288	9.39606e-11	4.98215e-39	2.66201e-10	3.60223e-44	2.01442e-12	1.49708e-57	8.56321e-11	1.02801e-46	FALSE	FALSE	FALSE	FALSE	FALSE	FALSE	FALSE	FALSE	FALSE	FALSE	FALSE	FALSE	FALSE	FALSE	FALSE	FALSE	TRUE	TRUE	TRUE	TRUE	TRUE	TRUE	TRUE	TRUE	2	0	0	2	0	0	0	0	2	0	2	0	392	396	434	455	395	399	438	441	166	127	146	160	392	396	434	455	395	399	438	441	166	127	146	160	0.422519	-0.405852	0.334649	0.755753	-1.21139	-1.19277	-1.58847	-0.501488	1.46399	2.55259	1.64831	1.60972
O95433	O95433	>sp|O95433|AHSA1_HUMAN Activator of 90 kDa heat shock protein ATPase homolog 1 OS=Homo sapiens OX=9606 GN=AHSA1 PE=1 SV=1	AHSA1	1	AHSA1	19	18	18	17	17	18	17	17	17	18	18	17	18	-0.00274296	-8.3112e-20	-0.0324025	-0.00930446	0.0178957	1.5776e-17	0.0134373	0	-0.046144	-0.00806502	-0.0116719	-1.90857e-18	-0.0485817	-0.0201719	-0.00803444	9.47154e-17	-0.291291	-0.28865	-0.343693	-0.337264	-0.295839	-0.299617	-0.273777	-0.267653	-0.0584222	-5.02638e-19	-0.818667	-0.0563127	0.478893	1.16955e-16	0.319206	0	-1.13975	-0.0482019	-0.267687	-1.17173e-17	-1.0295	-0.124219	-0.250208	5.97404e-16	-6.2952	-1.69585	-7.75225	-2.05394	-6.76408	-2.05604	-8.35367	-1.95773	0.908166	1	0.117763	0.445619	0.349607	1	0.530787	1	0.0337487	0.486375	0.598444	1	0.0534699	0.201311	0.622327	1	6.62785e-11	3.37416e-35	1.54632e-12	4.15362e-46	2.66512e-11	4.5625e-44	5.12668e-13	3.35927e-43	0.993702	1	0.999705	1	0.999273	1	0.965799	1	0.156783	0.965108	0.791402	1	0.247066	0.588491	0.803016	1	1.336e-09	1.15375e-33	6.88959e-11	2.67518e-44	4.54784e-10	1.60243e-42	1.58188e-11	1.20462e-41	FALSE	FALSE	FALSE	FALSE	FALSE	FALSE	FALSE	FALSE	FALSE	FALSE	FALSE	FALSE	FALSE	FALSE	FALSE	FALSE	TRUE	TRUE	TRUE	TRUE	TRUE	TRUE	TRUE	TRUE	2	0	0	2	0	0	0	0	2	0	2	0	147	149	147	146	149	147	146	143	53	50	52	54	147	149	147	146	149	147	146	143	53	50	52	54	0.278244	0.725099	1.10253	1.04258	-1.21457	-0.919687	-1.1407	-0.823918	-1.05172	-0.333115	-0.945414	-0.927238
P02765	P02765	>sp|P02765|FETUA_HUMAN Alpha-2-HS-glycoprotein OS=Homo sapiens OX=9606 GN=AHSG PE=1 SV=2	AHSG	1	AHSG	3	2	3	3	3	2	2	3	3	2	2	3	3	-0.0718963	0	-0.0185625	0	0.0788006	0	-0.0248035	-1.21515e-17	-0.13258	-0.0527253	-0.0227949	-3.26795e-17	0.0201608	0.040489	0.121519	1.90728e-16	0.517686	0.478491	0.538862	0.477409	0.568366	0.52435	0.499721	0.458239	-0.333705	0	-0.122541	0	0.484601	0	-0.186261	-5.56376e-17	-0.70725	-0.207458	-0.103041	-1.44235e-16	0.151543	0.149761	0.77765	7.39423e-16	2.95758	2.50434	2.44362	1.81968	3.73542	2.03532	3.17616	2.0904	0.512253	1	0.808979	1	0.34402	1	0.713606	1	0.172596	0.378784	0.838863	1	0.765118	0.420583	0.135794	1	9.09361e-06	5.68518e-07	9.15436e-05	8.41285e-06	4.13208e-07	7.98331e-09	3.79298e-06	2.9201e-09	0.989477	1	0.999705	1	0.999273	1	0.979413	1	0.417435	0.800507	0.920946	1	0.911582	1	0.366909	1	4.30677e-05	2.35745e-06	0.00037833	3.12004e-05	2.36659e-06	3.71101e-08	1.77828e-05	1.43602e-08	FALSE	FALSE	FALSE	FALSE	FALSE	FALSE	FALSE	FALSE	FALSE	FALSE	FALSE	FALSE	FALSE	FALSE	FALSE	FALSE	TRUE	TRUE	TRUE	TRUE	TRUE	TRUE	TRUE	TRUE	2	0	0	2	0	0	0	0	2	0	2	0	18	20	24	23	24	22	24	24	9	7	9	9	18	20	24	23	24	22	24	24	9	7	9	9	-3.06779	0.041862	2.24105	-1.1317	2.2015	4.2973	1.60791	0.191507	3.29701	7.62756	2.87422	0.918168
Q9NZD4	Q9NZD4	>sp|Q9NZD4|AHSP_HUMAN Alpha-hemoglobin-stabilizing protein OS=Homo sapiens OX=9606 GN=AHSP PE=1 SV=1	AHSP	1	AHSP	1																																																																																																																																																	6	8	0	4	8	8	2	3	3	0	3	2	6	8	0	4	8	8	2	3	3	0	3	2
Q96BJ3	Q96BJ3	>sp|Q96BJ3|AIDA_HUMAN Axin interactor, dorsalization-associated protein OS=Homo sapiens OX=9606 GN=AIDA PE=1 SV=1	AIDA	1	AIDA	7	7	7	7	7	7	7	7	7	7	7	7	7	-0.043274	-2.85521e-17	0.0767941	1.8937e-17	0.00821903	0	0.0297554	2.54646e-18	0.0607575	0.0612819	0.0699148	0.0823944	0.022893	1.88636e-17	0.0457718	0.0378663	0.0270044	1.17358e-17	0.0951815	0.0704019	-0.00634791	0	0.0633206	1.28928e-12	-0.472541	-1.2628e-16	0.933622	8.47609e-17	0.100701	0	0.279787	1.59753e-17	0.64118	0.237048	0.939551	0.318113	0.27041	9.14262e-17	0.455455	0.153867	0.316468	5.53196e-17	1.07486	0.289561	-0.072113	0	0.663046	6.50584e-12	0.356065	1	0.0771322	1	0.842418	1	0.582274	1	0.214381	0.13555	0.0752615	0.0600964	0.594916	1	0.373355	0.303292	0.534018	1	0.0441237	0.0808923	0.886817	1	0.200133	0.999996	0.983378	1	0.999705	1	0.999273	1	0.965799	1	0.476315	0.367746	0.247696	0.187512	0.82438	1	0.622336	0.721578	0.620361	1	0.0810576	0.141758	0.917585	1	0.273919	1	FALSE	FALSE	FALSE	FALSE	FALSE	FALSE	FALSE	FALSE	FALSE	FALSE	FALSE	FALSE	FALSE	FALSE	FALSE	FALSE	FALSE	FALSE	FALSE	FALSE	FALSE	FALSE	FALSE	FALSE	0	0	0	0	0	0	0	0	0	0	0	0	56	56	56	56	56	56	56	56	21	18	19	21	56	56	56	56	56	56	56	56	21	18	19	21	0.332682	0.0767416	0.216317	0	-0.394475	-0.526306	-0.209808	-0.353182	-0.164708	-0.29502	0.105963	-0.020926
P55008	P55008	>sp|P55008|AIF1_HUMAN Allograft inflammatory factor 1 OS=Homo sapiens OX=9606 GN=AIF1 PE=1 SV=1	AIF1	1	AIF1	3	3	3	2	3	2	3	3	3	3	3	2	3	0.074824	8.8546e-18	-0.0641891	-3.22706e-17	-0.0357917	0	0.044453	0	0.0635558	0.0208274	-0.0108586	-7.7224e-17	-0.0185667	1.42419e-17	0.0340991	0.0357854	0.447613	0.392557	0.2932	0.235622	0.373586	0.31841	0.416191	0.437455	0.440805	5.26447e-17	-0.508044	-1.43101e-16	-0.24655	0	0.372236	0	0.369763	0.112633	-0.0816099	-4.07534e-16	-0.118326	6.90603e-17	0.330012	0.190924	2.66666	1.84013	2.11672	1.11395	2.46361	1.86446	4.3522	2.61423	0.388618	1	0.322157	1	0.627313	1	0.465653	1	0.46818	0.55597	0.872025	1	0.815459	1	0.516881	0.351108	3.31689e-05	1.21376e-06	0.000415438	0.000294282	8.95971e-05	4.75547e-06	3.79483e-08	3.02198e-12	0.983378	1	0.999705	1	0.999273	1	0.965799	1	0.711898	1	0.936379	1	0.931427	1	0.73635	0.803591	0.0001365	4.84245e-06	0.00144206	0.000865419	0.000300984	1.61715e-05	2.87384e-07	1.95018e-11	FALSE	FALSE	FALSE	FALSE	FALSE	FALSE	FALSE	FALSE	FALSE	FALSE	FALSE	FALSE	FALSE	FALSE	FALSE	FALSE	TRUE	TRUE	TRUE	TRUE	TRUE	TRUE	TRUE	TRUE	2	0	0	2	0	0	0	0	2	0	2	0	22	23	24	23	24	21	24	24	9	7	9	9	22	23	24	23	24	21	24	24	9	7	9	9	-1.30279	0.0388691	3.63313	-1.1317	0.0300302	1.62909	1.60538	0.191507	0.974036	2.00862	3.84308	0.918168
Q9BQI0;Q9BQI0-2;Q9BQI0-3	Q9BQI0;Q9BQI0-2;Q9BQI0-3	>sp|Q9BQI0|AIF1L_HUMAN Allograft inflammatory factor 1-like OS=Homo sapiens OX=9606 GN=AIF1L PE=1 SV=1;>sp|Q9BQI0-2|AIF1L_HUMAN Isoform of Q9BQI0, Isoform 2 of Allograft inflammatory factor 1-like OS=Homo sapiens OX=9606 GN=AIF1L;>sp|Q9BQI0-3|AIF1L_HUMAN Isoform of Q9BQI0, Isoform 3 of Allograft inflammatory factor 1-like OS=Homo sapiens OX=9606 GN=AIF1L	AIF1L;AIF1L;AIF1L	1	AIF1L	3	3	3	3	3	3	3	3	3	3	3	3	3	0.0418278	0	-0.0641812	0	0.0330733	1.31483e-20	0.0665635	4.71136e-19	0.087931	0.013321	0.0883817	0.0073774	-0.005835	-2.35519e-13	0.115814	0.0337642	0.168312	0.150223	0.0501964	0	0.0734585	1.15504e-17	0.113677	0.103958	0.231529	0	-0.500589	0	0.272927	8.57211e-20	0.477282	3.07597e-18	0.516499	0.0598532	0.652266	0.0352737	-0.0406873	-1.19734e-12	0.964632	0.188865	1.00034	0.655086	0.35455	0	0.501484	6.53619e-17	1.0546	0.735156	0.648397	1	0.329128	1	0.591204	1	0.351724	1	0.313935	0.648092	0.20724	0.726382	0.935995	0.999999	0.0682293	0.355315	0.0593289	0.0174091	0.486528	1	0.328286	1	0.0480678	0.00942768	0.990298	1	0.999705	1	0.999273	1	0.958068	1	0.584443	1	0.45221	1	0.980004	1	0.246288	0.809288	0.099711	0.0350382	0.586195	1	0.416507	1	0.081472	0.0195754	FALSE	FALSE	FALSE	FALSE	FALSE	FALSE	FALSE	FALSE	FALSE	FALSE	FALSE	FALSE	FALSE	FALSE	FALSE	FALSE	FALSE	FALSE	FALSE	FALSE	FALSE	FALSE	FALSE	FALSE	0	0	0	0	0	0	0	0	0	0	0	0	24	24	24	24	24	24	24	24	9	9	9	9	24	24	24	24	24	24	24	24	9	9	9	9	-0.230986	-0.825404	-0.443384	-1.1317	0.856348	0.541041	0.876441	0.191507	0.904361	-0.269018	1.0302	0.918168
O95831;O95831-3	O95831;O95831-3	>sp|O95831|AIFM1_HUMAN Apoptosis-inducing factor 1, mitochondrial OS=Homo sapiens OX=9606 GN=AIFM1 PE=1 SV=1;>sp|O95831-3|AIFM1_HUMAN Isoform of O95831, Isoform 3 of Apoptosis-inducing factor 1, mitochondrial OS=Homo sapiens OX=9606 GN=AIFM1	AIFM1;AIFM1	1	AIFM1	24	24	24	24	23	24	24	24	23	24	24	24	23	0.0222758	0.0113493	0.0232907	0.0126062	-0.00751929	-0.00311604	-0.00138038	0	0.00957489	0.047743	-0.02153	5.31313e-18	0.0311519	0.0406549	0.0135038	0	-0.273402	-0.246115	-0.285273	-0.267295	-0.285005	-0.281094	-0.260993	-0.243075	0.558984	0.0632661	0.538782	0.0766771	-0.212375	-0.0208704	-0.0401509	0	0.279877	0.216348	-0.534734	2.53659e-17	0.787983	0.211239	0.345967	0	-6.49636	-1.27103	-7.46772	-1.51261	-9.49657	-1.82093	-6.56587	-1.80089	0.277029	0.366937	0.294513	0.306995	0.675553	0.645703	0.936833	1	0.581863	0.0220872	0.297919	1	0.131538	0.0247805	0.497053	1	3.79116e-11	7.33912e-30	3.06667e-12	9.86504e-39	5.94361e-14	1.72312e-51	3.88403e-11	1.0591e-41	0.983378	1	0.999705	1	0.999273	1	0.998494	1	0.788566	0.0864697	0.554696	1	0.415805	0.125328	0.720316	1	8.09153e-10	1.88708e-28	1.23905e-10	4.42566e-37	2.34843e-12	8.47263e-50	6.6753e-10	3.58473e-40	FALSE	FALSE	FALSE	FALSE	FALSE	FALSE	FALSE	FALSE	FALSE	FALSE	FALSE	FALSE	FALSE	FALSE	FALSE	FALSE	TRUE	TRUE	TRUE	TRUE	TRUE	TRUE	TRUE	TRUE	2	0	0	2	0	0	0	0	2	0	2	0	189	191	188	190	189	190	186	192	71	61	69	69	189	191	188	190	189	190	186	192	71	61	69	69	0.354503	0.374991	0.433119	0.053585	-1.20246	-1.15457	-0.665966	-0.97438	-0.872176	-0.427907	-0.191367	-0.894988
Q96NN9	Q96NN9	>sp|Q96NN9|AIFM3_HUMAN Apoptosis-inducing factor 3 OS=Homo sapiens OX=9606 GN=AIFM3 PE=1 SV=1	AIFM3	1	AIFM3	12	11	11	11	10	11	11	11	11	11	11	11	11	-0.0801327	-0.0633255	0.00995356	2.23388e-16	-0.0115099	0	-0.0147369	0	0.0424485	0.0656377	0.101435	0.156483	0.123559	0.149105	0.113138	0.107518	-0.282909	-0.288722	-0.231169	-0.206864	-0.280718	-0.269282	-0.237209	-0.230186	-1.12566	-0.334808	0.14861	1.09409e-15	-0.214271	0	-0.300111	0	0.607401	0.301874	1.54629	0.630116	2.51512	0.695107	1.64936	0.461599	-3.91381	-1.44437	-3.21663	-0.950394	-5.62627	-1.63548	-4.26521	-1.24779	0.0359486	0.0289891	0.769474	1	0.672837	1	0.555414	1	0.238589	0.0297319	0.00586316	3.68303e-05	7.43118e-05	5.76434e-06	0.0036411	0.00179787	1.74535e-07	3.43138e-13	2.97169e-06	2.3905e-09	6.35646e-10	6.01319e-21	5.20272e-08	6.82829e-14	0.983378	1	0.999705	1	0.999273	1	0.965799	1	0.506013	0.109555	0.0452922	0.000390794	0.00225039	0.000127857	0.0357104	0.0133288	1.29239e-06	2.64898e-12	1.82711e-05	1.37856e-08	7.3766e-09	6.84658e-20	3.81801e-07	4.9507e-13	FALSE	FALSE	FALSE	FALSE	FALSE	FALSE	FALSE	FALSE	FALSE	FALSE	FALSE	TRUE	TRUE	TRUE	FALSE	FALSE	TRUE	TRUE	TRUE	TRUE	TRUE	TRUE	TRUE	TRUE	2	1	0	2	0	0	0	2	2	0	2	0	91	91	93	93	92	91	91	91	34	31	32	34	91	91	93	93	92	91	91	91	34	31	32	34	0.417723	0.383666	0.850187	0.377168	-0.794875	-0.682005	-0.940932	-1.1094	-0.142237	0.383163	-0.172808	-0.543244
Q9NVV5-5	Q9NVV5-5	>sp|Q9NVV5-5|AIG1_HUMAN Isoform of Q9NVV5, Isoform 5 of Androgen-induced gene 1 protein OS=Homo sapiens OX=9606 GN=AIG1	AIG1	1	AIG1	2	2	2	2	2	2	2	2	2	2	2	2	2	-0.214001	-0.155819	-0.136801	-0.0790151	0.131995	0.0188438	0.0543436	0	0.262695	7.97263e-16	0.401625	0.386236	0.0664699	0	0.24108	0.229819	-0.0281725	0	-0.0469358	-1.00592e-06	-0.155673	-0.0851625	-0.162855	-0.1635	-0.850877	-0.700213	-0.922346	-0.429898	0.738613	0.0930494	0.3136	0	1.39481	2.1804e-15	1.63285	1.53684	0.411004	0	1.5001	1.22064	-0.165455	0	-0.213333	-4.27996e-06	-0.938416	-0.38978	-0.825617	-0.801789	0.104531	0.0414738	0.0804864	0.157962	0.15519	0.601292	0.537954	1	0.0113136	1	0.00396512	7.7194e-05	0.421268	1	0.00715482	0.00135781	0.744188	1	0.674225	0.997196	0.0757435	0.196359	0.114704	0.0194771	0.983378	1	0.999705	1	0.999273	1	0.965799	1	0.0743063	1	0.0349101	0.000738006	0.721366	1	0.0584471	0.0104167	0.804152	1	0.753839	1	0.119172	0.301232	0.171578	0.0375722	FALSE	FALSE	FALSE	FALSE	FALSE	FALSE	FALSE	FALSE	FALSE	FALSE	FALSE	TRUE	FALSE	FALSE	FALSE	FALSE	FALSE	FALSE	FALSE	FALSE	FALSE	FALSE	FALSE	FALSE	0	1	0	0	0	0	0	0	0	0	0	0	16	14	16	15	16	14	16	15	6	6	6	6	16	14	16	15	16	14	16	15	6	6	6	6	2.13152	-0.318457	2.71358	-0.998377	2.18826	1.34593	1.85698	0.593607	3.01561	-0.247226	3.32612	1.67607
Q12904;Q12904-2	Q12904;Q12904-2	>sp|Q12904|AIMP1_HUMAN Aminoacyl tRNA synthase complex-interacting multifunctional protein 1 OS=Homo sapiens OX=9606 GN=AIMP1 PE=1 SV=2;>sp|Q12904-2|AIMP1_HUMAN Isoform of Q12904, Isoform 2 of Aminoacyl tRNA synthase complex-interacting multifunctional protein 1 OS=Homo sapiens OX=9606 GN=AIMP1	AIMP1;AIMP1	1	AIMP1	4	4	4	4	4	4	4	4	4	4	4	4	4	0.0399913	0	-0.01599	0	-0.000993814	2.46329e-18	0.0189752	6.93808e-18	-0.0571585	-0.0401694	-0.0890745	-0.0523776	-0.0387078	-9.61764e-17	-0.00490165	-5.07074e-18	-0.0261813	0	-0.0760821	-0.0260623	-0.0064109	-1.22529e-17	0.0388155	1.83344e-17	0.454272	0	-0.17061	0	-0.0114147	1.84324e-17	0.207231	4.85644e-17	-0.75207	-0.310159	-0.902967	-0.333871	-0.417473	-7.01645e-16	-0.0517313	-3.13979e-17	-0.28195	0	-0.771928	-0.142542	-0.0831884	-8.79911e-17	0.389164	1.3168e-16	0.374572	1	0.736625	1	0.982013	1	0.683154	1	0.148174	0.154762	0.0863898	0.128614	0.414124	1	0.918642	1	0.579154	1	0.138456	0.400739	0.869591	1	0.445718	1	0.983378	1	0.999705	1	0.999273	1	0.976615	1	0.387997	0.405449	0.268405	0.346205	0.715558	1	0.964914	1	0.661384	1	0.21267	0.588842	0.905182	1	0.532294	1	FALSE	FALSE	FALSE	FALSE	FALSE	FALSE	FALSE	FALSE	FALSE	FALSE	FALSE	FALSE	FALSE	FALSE	FALSE	FALSE	FALSE	FALSE	FALSE	FALSE	FALSE	FALSE	FALSE	FALSE	0	0	0	0	0	0	0	0	0	0	0	0	31	31	32	31	32	32	32	32	12	12	12	12	31	31	32	31	32	32	32	32	12	12	12	12	-0.0968059	0.22632	-0.175607	-0.667425	0.735093	0.558738	0.975637	-0.0342416	0.507093	0.679299	0.635937	0.517478
A0A8C8KIA0	A0A8C8KIA0	>tr|A0A8C8KIA0|A0A8C8KIA0_HUMAN Isoform of Q12904, Aminoacyl tRNA synthetase complex interacting multifunctional protein 1 OS=Homo sapiens OX=9606 GN=AIMP1 PE=1 SV=1	AIMP1	1	AIMP1	9	8	7	9	9	8	8	8	8	8	7	9	9	0.0124049	9.88117e-18	0.0671576	0.0294211	0.0606873	0.0376106	-0.0340309	-2.62003e-17	-0.0290873	1.18891e-18	0.0213203	1.5158e-16	0.0995955	0.0695094	0.0119582	7.66075e-17	0.00751156	0	0.00385353	4.84086e-17	0.0390359	0	-0.0115821	-3.21478e-17	0.199695	4.54175e-17	1.00627	0.161609	1.01536	0.171558	-0.636913	-1.11645e-16	-0.416633	5.02193e-18	0.317183	5.77625e-16	1.35123	0.331269	0.180754	3.21036e-16	0.108945	0	0.0531616	2.16792e-16	0.65345	0	-0.211765	-1.1813e-16	0.693902	1	0.0583284	0.259008	0.0557913	0.198832	0.218009	1	0.414536	1	0.533215	1	0.0141142	0.0411735	0.721567	1	0.829745	1	0.916396	1	0.206605	1	0.676543	1	0.992015	1	0.999705	1	0.999273	1	0.910126	1	0.671451	1	0.743873	1	0.11117	0.185312	0.865227	1	0.873228	1	0.937288	1	0.281611	1	0.746662	1	FALSE	FALSE	FALSE	FALSE	FALSE	FALSE	FALSE	FALSE	FALSE	FALSE	FALSE	FALSE	FALSE	FALSE	FALSE	FALSE	FALSE	FALSE	FALSE	FALSE	FALSE	FALSE	FALSE	FALSE	0	0	0	0	0	0	0	0	0	0	0	0	67	67	67	67	72	71	71	72	24	24	23	26	67	67	67	67	72	71	71	72	24	24	23	26	0.335813	0.186023	0.853985	-0.066247	0.118973	0.283418	0.881043	1.11733	-0.304208	-0.239786	0.246997	-0.480839
Q13155;Q13155-2	Q13155;Q13155-2	>sp|Q13155|AIMP2_HUMAN Aminoacyl tRNA synthase complex-interacting multifunctional protein 2 OS=Homo sapiens OX=9606 GN=AIMP2 PE=1 SV=2;>sp|Q13155-2|AIMP2_HUMAN Isoform of Q13155, Isoform 2 of Aminoacyl tRNA synthase complex-interacting multifunctional protein 2 OS=Homo sapiens OX=9606 GN=AIMP2	AIMP2;AIMP2	1	AIMP2	2	2	2	2	2	2	2	2	2	2	2	2	2	-0.338449	-0.102078	0.0516989	1.58235e-17	-0.00659259	-5.42948e-18	0.101314	0.111047	0.763105	0.735938	1.1736	0.959371	0.561237	0.538421	0.606696	0.603554	0.0954629	0.0633106	0.468656	0.246176	-0.108448	-0.105675	0.025972	0.00966059	-0.875864	-0.525835	0.347071	8.35476e-17	-0.0583905	-4.44998e-17	0.894565	1.03313	6.20802	1.92734	3.20599	2.08077	4.173	1.7746	4.51417	2.34474	0.6607	0.372478	1.21822	0.792527	-1.01779	-0.901501	0.223322	0.0814833	0.0953746	0.0956242	0.495865	1	0.908198	1	0.0894654	0.00477749	7.42709e-11	2.75771e-06	3.34416e-06	1.03262e-06	8.88556e-08	9.83642e-06	1.95204e-08	7.53243e-08	0.201435	0.204204	0.0244082	0.0192624	0.0557573	0.0118727	0.660053	0.655182	0.983378	1	0.999705	1	0.999273	1	0.885546	0.460787	9.58386e-09	3.76524e-05	0.000133118	1.70608e-05	1.03384e-05	0.000199496	2.58176e-06	2.38335e-06	0.278959	0.31716	0.0489746	0.0392059	0.0916131	0.0239038	0.732975	0.885952	FALSE	FALSE	FALSE	FALSE	FALSE	FALSE	FALSE	FALSE	TRUE	TRUE	TRUE	TRUE	TRUE	TRUE	TRUE	TRUE	FALSE	FALSE	FALSE	FALSE	FALSE	FALSE	FALSE	FALSE	0	2	0	0	2	2	0	2	0	0	0	0	16	16	16	16	15	16	16	16	6	6	6	6	16	16	16	16	15	16	16	16	6	6	6	6	-0.634927	-1.48106	-2.82861	-1.94275	1.81812	0.679035	1.70759	0.593607	1.75191	-0.247226	1.77558	3.06765
Q13155	Q13155	>sp|Q13155|AIMP2_HUMAN Aminoacyl tRNA synthase complex-interacting multifunctional protein 2 OS=Homo sapiens OX=9606 GN=AIMP2 PE=1 SV=2	AIMP2	1	AIMP2	3	3	3	3	3	3	3	3	3	3	3	3	3	0.0339842	3.13684e-17	-0.0649223	-1.18705e-15	0.0555597	3.27062e-15	0.0555492	0.031555	0.904906	0.774042	0.689492	0.663069	0.509574	0.555531	0.767206	0.67436	0.347325	0.329263	0.206358	0.182553	0.099883	0.0614166	0.185238	0.165004	0.16439	1.20371e-16	-0.385743	-5.10196e-15	0.443305	1.6406e-14	0.366053	0.140458	5.8854	2.49524	3.48549	2.19199	2.88109	2.47082	5.34427	2.59221	2.05846	1.26662	1.05994	0.728969	0.646854	0.269913	1.48836	0.840863	0.745792	1	0.449762	1	0.385827	1	0.472992	0.43446	1.91009e-10	1.30998e-11	1.05154e-06	1.12608e-09	1.4928e-05	2.76705e-11	1.204e-09	3.6116e-12	0.000544851	4.62893e-05	0.0468498	0.0322786	0.211035	0.237648	0.00759915	0.00348837	0.992015	1	0.999705	1	0.999273	1	0.965799	1	2.28552e-08	6.84207e-10	5.19286e-05	4.15511e-08	0.000626597	2.73897e-09	2.5684e-07	3.56471e-10	0.00163832	0.000147543	0.0852708	0.0626221	0.286473	0.357874	0.0162622	0.00784736	FALSE	FALSE	FALSE	FALSE	FALSE	FALSE	FALSE	FALSE	TRUE	TRUE	TRUE	TRUE	TRUE	TRUE	TRUE	TRUE	TRUE	TRUE	FALSE	FALSE	FALSE	FALSE	FALSE	TRUE	0	2	0	2	2	2	0	2	1	0	0	0	22	24	24	23	24	24	24	24	9	7	9	9	22	24	24	23	24	24	24	24	9	7	9	9	-2.4614	0.0331098	-0.443384	-1.1317	0.856348	1.71674	1.60051	0.191507	0.27246	2.1924	1.0302	0.918168
O00170	O00170	>sp|O00170|AIP_HUMAN AH receptor-interacting protein OS=Homo sapiens OX=9606 GN=AIP PE=1 SV=3	AIP	1	AIP	15	14	14	14	14	15	13	14	14	15	13	14	14	0.0204974	0	-0.00042992	0	0.03675	0.0145974	0.0362238	0.00200376	0.0255826	0.146688	0.0878731	0.201898	0.105277	0.206657	0.0815852	0.17922	0.137082	0.133544	0.0877081	0.110015	0.0760256	0.0628588	0.0733608	0.0561306	0.299781	0	-0.0101321	0	0.646012	0.0760319	0.863878	0.0113337	0.465414	0.433256	1.53759	0.598478	2.00867	0.755173	1.6422	0.608857	2.88955	0.567267	1.1969	0.470198	1.31228	0.351656	1.39806	0.286017	0.555632	1	0.984041	1	0.21108	0.389553	0.100167	0.770733	0.363043	0.000622162	0.00609669	1.64926e-05	0.000736425	4.29042e-08	0.00376204	7.13449e-06	1.22654e-05	1.38454e-05	0.0267007	0.000555586	0.0165469	0.013761	0.0113313	0.0213596	0.990298	1	0.999705	1	0.999273	1	0.888531	1	0.625441	0.00419513	0.0465076	0.000195883	0.0133078	1.80089e-06	0.0361605	0.000121286	5.65714e-05	4.77425e-05	0.052857	0.00156049	0.0317819	0.0273326	0.0230872	0.0409182	FALSE	FALSE	FALSE	FALSE	FALSE	FALSE	FALSE	FALSE	FALSE	TRUE	FALSE	TRUE	FALSE	TRUE	FALSE	TRUE	TRUE	TRUE	FALSE	FALSE	FALSE	FALSE	FALSE	FALSE	0	1	0	2	1	1	0	1	0	0	0	0	114	117	114	117	117	120	118	116	45	35	43	44	114	117	114	117	117	120	118	116	45	35	43	44	-0.14366	-0.154251	-0.41943	0.866478	-0.627342	-0.635505	-0.832537	0.346779	-0.612941	-0.303065	-1.01318	-0.233779
Q9UKB5	Q9UKB5	>sp|Q9UKB5|AJAP1_HUMAN Adherens junction-associated protein 1 OS=Homo sapiens OX=9606 GN=AJAP1 PE=1 SV=1	AJAP1	1	AJAP1	2	2	2	2	2	2	2	2	2	2	2	2	2	-0.0782402	0	0.00241238	0	0.23405	0.236419	-0.100787	-2.97391e-15	-0.19731	-0.151444	0.131083	0	-0.121626	0	-0.217022	-0.199538	-0.275745	-0.212782	-0.219382	-0.116668	-0.179266	-0.0748174	-0.490227	-0.463149	-0.276333	0	0.00837992	0	1.25533	1.08029	-0.345587	-7.88248e-15	-0.939767	-0.637424	0.467663	0	-0.425076	0	-0.74601	-0.594827	-1.09186	-0.776053	-0.700494	-0.387532	-0.724828	-0.257654	-2.01507	-1.62733	0.58671	1	0.9868	1	0.0207553	0.00281038	0.497771	1	0.0748215	0.0551534	0.36106	1	0.405827	1	0.151535	0.0810318	0.0411928	0.0611176	0.176697	0.186336	0.163211	0.30891	0.000684266	4.81735e-05	0.990298	1	0.999705	1	0.999273	0.546756	0.965799	1	0.262894	0.181846	0.614235	1	0.708303	1	0.387526	0.266997	0.0727108	0.108144	0.260283	0.298245	0.231408	0.451861	0.00188124	0.000142544	FALSE	FALSE	FALSE	FALSE	FALSE	FALSE	FALSE	FALSE	FALSE	FALSE	FALSE	FALSE	FALSE	FALSE	FALSE	FALSE	FALSE	FALSE	FALSE	FALSE	FALSE	FALSE	TRUE	TRUE	0	0	0	0	0	0	0	0	2	0	0	0	16	15	14	15	16	16	15	16	6	6	6	6	16	15	14	15	16	16	15	16	6	6	6	6	0.71257	-2.98504	-0.901729	-3.04209	2.58092	1.34593	2.77035	2.22645	1.89064	-3.76506	1.77558	0.47662
C9J069	C9J069	>sp|C9J069|AJM1_HUMAN Apical junction component 1 homolog OS=Homo sapiens OX=9606 GN=AJM1 PE=3 SV=1	AJM1	1	AJM1	27	23	24	25	26	25	23	25	24	24	23	27	24	-0.0139888	0	-0.0180395	0	-0.00180955	0	0.00116974	-5.41623e-16	0.0405746	0.068885	0.0814293	0.117218	0.0293412	0.0303305	0.0251381	0.00673394	-0.163969	-0.147256	-0.153535	-0.143378	-0.190699	-0.184082	-0.182182	-0.181481	-0.279688	0	-0.329543	0	-0.0388117	0	0.0246431	-2.38056e-15	0.757972	0.296818	1.53102	0.469089	0.450485	0.122442	0.593632	0.0287172	-2.61483	-0.603598	-3.4307	-0.606531	-3.48676	-0.829817	-4.13897	-0.8342	0.58221	1	0.517627	1	0.938899	1	0.961203	1	0.14518	0.00227805	0.00627912	7.59863e-06	0.378884	0.213421	0.249243	0.574866	4.19277e-05	8.09854e-09	1.21045e-06	1.29475e-08	1.10809e-06	1.38552e-10	8.28171e-08	4.21826e-15	0.990298	1	0.999705	1	0.999273	1	0.998494	1	0.384352	0.012759	0.0473493	9.85574e-05	0.687005	0.61273	0.505627	1	0.0001682	4.12249e-08	8.40336e-06	6.74327e-08	5.70196e-06	7.60092e-10	5.82013e-07	3.34336e-14	FALSE	FALSE	FALSE	FALSE	FALSE	FALSE	FALSE	FALSE	FALSE	FALSE	FALSE	FALSE	FALSE	FALSE	FALSE	FALSE	TRUE	TRUE	TRUE	TRUE	TRUE	TRUE	TRUE	TRUE	2	0	0	2	0	0	0	0	2	0	2	0	191	198	200	198	207	207	208	208	77	66	72	80	191	198	200	198	207	207	208	208	77	66	72	80	-0.451102	0.896359	0.65187	0.739097	-0.601081	-0.0414225	0.0175543	0.38097	-0.789753	1.07774	-0.327143	-0.459525
P00568	P00568	>sp|P00568|KAD1_HUMAN Adenylate kinase isoenzyme 1 OS=Homo sapiens OX=9606 GN=AK1 PE=1 SV=3	AK1	1	AK1	15	13	15	14	15	13	14	15	15	13	14	15	14	0.0249445	5.58331e-17	0.018534	8.10406e-18	-0.0133826	-0.00258383	-0.0240786	0	-0.011592	1.39288e-17	-0.039399	-1.50538e-17	-0.00274942	2.07886e-17	-0.0426127	0	0.387482	0.428457	0.372267	0.398123	0.374187	0.370769	0.39752	0.41605	0.41632	2.46477e-16	0.33617	4.21955e-17	-0.27349	-0.0132862	-0.484905	0	-0.172028	5.2274e-17	-0.890721	-6.23161e-17	-0.0500961	8.36942e-17	-0.859354	0	5.97026	1.90782	6.75697	1.80864	6.79457	1.63166	8.36475	1.91997	0.415028	1	0.509338	1	0.590445	0.753782	0.344263	1	0.734395	1	0.0904229	1	0.921241	1	0.101344	1	1.68445e-10	6.24797e-31	1.87618e-11	1.96302e-30	2.46282e-11	4.78355e-28	5.00383e-13	2.13877e-33	0.983713	1	0.999705	1	0.999273	1	0.958068	1	0.878577	1	0.275591	1	0.974119	1	0.310105	1	3.06899e-09	1.7364e-29	5.70308e-10	5.50406e-29	4.27964e-10	8.37816e-27	1.55119e-11	4.97845e-32	FALSE	FALSE	FALSE	FALSE	FALSE	FALSE	FALSE	FALSE	FALSE	FALSE	FALSE	FALSE	FALSE	FALSE	FALSE	FALSE	TRUE	TRUE	TRUE	TRUE	TRUE	TRUE	TRUE	TRUE	2	0	0	2	0	0	0	0	2	0	2	0	115	113	119	120	117	118	119	120	44	41	43	44	115	113	119	120	117	118	119	120	44	41	43	44	1.06491	0.292295	0.201995	0.356734	-0.396361	-0.760221	-0.692803	-0.604372	0.403234	0.645307	0.0793631	-0.0444662
P00568;Q9Y6K8;Q9Y6K8-3	P00568;Q9Y6K8;Q9Y6K8-3	>sp|P00568|KAD1_HUMAN Adenylate kinase isoenzyme 1 OS=Homo sapiens OX=9606 GN=AK1 PE=1 SV=3;>sp|Q9Y6K8|KAD5_HUMAN Adenylate kinase isoenzyme 5 OS=Homo sapiens OX=9606 GN=AK5 PE=1 SV=2;>sp|Q9Y6K8-3|KAD5_HUMAN Isoform of Q9Y6K8, Isoform 3 of Adenylate kinase isoenzyme 5 OS=Homo sapiens OX=9606 GN=AK5	AK1;AK5;AK5	2	AK1;AK5	1																																																																																																																																																	8	8	8	8	8	8	8	8	3	3	3	3	8	8	8	8	8	8	8	8	3	3	3	3
P54819;P54819-2;P54819-5	P54819;P54819-2;P54819-5	>sp|P54819|KAD2_HUMAN Adenylate kinase 2, mitochondrial OS=Homo sapiens OX=9606 GN=AK2 PE=1 SV=2;>sp|P54819-2|KAD2_HUMAN Isoform of P54819, Isoform 2 of Adenylate kinase 2, mitochondrial OS=Homo sapiens OX=9606 GN=AK2;>sp|P54819-5|KAD2_HUMAN Isoform of P54819, Isoform 5 of Adenylate kinase 2, mitochondrial OS=Homo sapiens OX=9606 GN=AK2	AK2;AK2;AK2	1	AK2	10	10	10	10	10	10	10	10	10	10	10	10	10	0.0510002	0.0231952	-0.0121938	0	-0.00189342	0	0.0342801	0.0174017	0.0529899	0.101998	0.0290369	0.04023	-0.000228123	5.95496e-16	0.0363885	0.0432843	-0.0273107	0	-0.0971984	-0.0843872	-0.1285	-0.134837	-0.0600776	-0.0420637	0.787674	0.119654	-0.192036	0	-0.0284556	0	0.663975	0.118519	0.919632	0.457812	0.448787	0.175422	-0.003462	3.10908e-15	0.646605	0.262445	-0.425841	0	-1.53797	-0.423919	-2.21603	-0.793849	-1.00851	-0.292219	0.1311	0.293873	0.705124	1	0.955181	1	0.199847	0.306204	0.0807705	0.00272433	0.380361	0.174616	0.994548	1	0.210898	0.0645657	0.404575	1	0.00601043	0.00528549	0.000276592	9.1478e-07	0.0576725	0.0582065	0.983378	1	0.999705	1	0.999273	1	0.91008	1	0.275701	0.014854	0.630775	0.439416	0.997254	1	0.464221	0.225673	0.496389	1	0.0146269	0.0121966	0.000830402	3.36416e-06	0.0954139	0.102154	FALSE	FALSE	FALSE	FALSE	FALSE	FALSE	FALSE	FALSE	FALSE	FALSE	FALSE	FALSE	FALSE	FALSE	FALSE	FALSE	FALSE	FALSE	FALSE	FALSE	TRUE	TRUE	FALSE	FALSE	0	0	0	0	0	0	0	0	0	0	2	0	80	80	79	80	80	80	79	80	29	27	28	29	80	80	79	80	80	80	79	80	29	27	28	29	0.478329	0.00435352	0.390722	0.0369131	-0.70233	-0.792438	-0.477735	-0.485356	-0.421956	-0.647348	-0.113734	-0.511745
Q9UIJ7	Q9UIJ7	>sp|Q9UIJ7|KAD3_HUMAN GTP:AMP phosphotransferase AK3, mitochondrial OS=Homo sapiens OX=9606 GN=AK3 PE=1 SV=4	AK3	1	AK3	19	19	19	19	19	19	19	19	19	19	19	19	19	-0.00844537	0	-0.00773543	-7.00336e-17	-0.030475	-0.0220064	0.00496544	1.26186e-17	-0.0312672	-0.0119468	-0.0449631	-0.0204725	-0.028786	-0.0241384	-0.018619	0	-0.169626	-0.156916	-0.185821	-0.186663	-0.180394	-0.174292	-0.117175	-0.102954	-0.165931	0	-0.200615	-5.06654e-16	-0.640619	-0.163206	0.135544	8.54083e-17	-0.681888	-0.0863596	-0.78732	-0.118494	-0.807715	-0.162718	-0.443286	0	-3.93431	-1.10598	-3.74307	-1.22679	-4.57517	-1.17435	-2.56867	-0.671183	0.743498	1	0.692658	1	0.214767	0.177544	0.789232	1	0.187792	0.347953	0.131425	0.307188	0.122702	0.10216	0.386004	1	1.6121e-07	1.79199e-15	3.41111e-07	3.67553e-20	1.88181e-08	4.27284e-21	5.41331e-05	1.12699e-08	0.992015	1	0.999705	1	0.999273	1	0.986179	1	0.438714	0.752456	0.345557	0.68603	0.399684	0.358558	0.633568	1	1.20465e-06	1.66243e-14	2.70271e-06	5.38498e-19	1.51595e-07	4.91562e-20	0.000192248	5.21009e-08	FALSE	FALSE	FALSE	FALSE	FALSE	FALSE	FALSE	FALSE	FALSE	FALSE	FALSE	FALSE	FALSE	FALSE	FALSE	FALSE	TRUE	TRUE	TRUE	TRUE	TRUE	TRUE	TRUE	FALSE	2	0	0	2	0	0	0	0	1	0	2	0	148	148	148	150	148	150	151	150	55	52	55	56	148	148	148	150	148	150	151	150	55	52	55	56	0.634999	0.244796	0.0822304	0.770893	-0.879465	-1.08369	-0.77897	-0.095322	-0.478206	-0.295771	-0.356954	-0.0515112
P27144	P27144	>sp|P27144|KAD4_HUMAN Adenylate kinase 4, mitochondrial OS=Homo sapiens OX=9606 GN=AK4 PE=1 SV=1	AK4	1	AK4	13	13	13	12	12	13	12	12	12	13	13	12	12	0.0269346	0.0435901	-0.021766	-0.00745634	-0.0048757	0	0.0143367	0	-0.0425683	-0.0158571	-0.070773	-0.0700482	-0.0440174	-0.0286894	-0.0329314	-2.42733e-17	-0.118583	-0.0980302	-0.185921	-0.208168	-0.13597	-0.124092	-0.101265	-0.0906548	0.467999	0.240197	-0.429689	-0.0504657	-0.112106	0	0.284052	0	-0.916095	-0.102352	-1.48693	-0.406102	-0.868489	-0.193277	-0.58773	-1.5946e-16	-2.41822	-0.605006	-3.17247	-1.16369	-2.72709	-0.82583	-2.38606	-0.5655	0.360608	0.0549767	0.400681	0.529677	0.824866	1	0.576583	1	0.0818574	0.313031	0.00764782	0.00353473	0.098576	0.117947	0.253822	1	0.000102871	1.45862e-05	3.58716e-06	7.70668e-15	2.75952e-05	3.2499e-08	0.000124	8.8253e-05	0.983378	1	0.999705	1	0.999273	1	0.965799	1	0.277616	0.691583	0.0533803	0.0184989	0.35281	0.400729	0.509107	1	0.000369147	5.01647e-05	2.1566e-05	7.41597e-14	0.000103959	1.42113e-07	0.000404234	0.000251383	FALSE	FALSE	FALSE	FALSE	FALSE	FALSE	FALSE	FALSE	FALSE	FALSE	FALSE	FALSE	FALSE	FALSE	FALSE	FALSE	TRUE	FALSE	TRUE	TRUE	TRUE	TRUE	FALSE	FALSE	2	0	0	1	0	0	0	0	0	0	2	0	103	103	103	103	100	101	98	98	39	33	39	39	103	103	103	103	100	101	98	98	39	33	39	39	0.554655	0.425949	0.116116	0.41975	-1.10686	-1.31991	-1.49252	-1.89721	-0.56027	-0.311417	-0.859342	-0.787845
Q9Y6K8;Q9Y6K8-3	Q9Y6K8;Q9Y6K8-3	>sp|Q9Y6K8|KAD5_HUMAN Adenylate kinase isoenzyme 5 OS=Homo sapiens OX=9606 GN=AK5 PE=1 SV=2;>sp|Q9Y6K8-3|KAD5_HUMAN Isoform of Q9Y6K8, Isoform 3 of Adenylate kinase isoenzyme 5 OS=Homo sapiens OX=9606 GN=AK5	AK5;AK5	1	AK5	17	15	15	16	16	16	15	15	16	16	15	15	16	-0.0105344	-6.62715e-17	0.004983	-1.61469e-17	-0.013711	-1.4119e-17	-0.0042853	0	0.0147923	0.0190269	0.00638556	4.8158e-16	-0.00395348	9.62535e-18	0.00357301	1.05974e-17	0.0370906	0.0335351	0.0225165	0.0223759	0.017337	0.00924012	0.0554503	0.0556899	-0.229709	-4.40089e-16	0.136597	-1.17069e-16	-0.451156	-1.03998e-16	-0.109933	0	0.364268	0.11251	0.154137	3.1217e-15	-0.0991774	6.6196e-17	0.101969	7.59957e-17	0.821501	0.210733	0.516171	0.146045	0.478536	0.0666947	1.66579	0.431185	0.650963	1	0.787606	1	0.37763	1	0.828308	1	0.474731	0.247059	0.761142	1	0.844874	1	0.840495	1	0.116169	0.0616917	0.314358	0.170956	0.350367	0.42144	0.00341348	0.000462822	0.990298	1	0.999705	1	0.999273	1	0.989417	1	0.718538	0.580678	0.884185	1	0.944218	1	0.928532	1	0.176565	0.108983	0.414871	0.27629	0.439399	0.598528	0.00798208	0.00119099	FALSE	FALSE	FALSE	FALSE	FALSE	FALSE	FALSE	FALSE	FALSE	FALSE	FALSE	FALSE	FALSE	FALSE	FALSE	FALSE	FALSE	FALSE	FALSE	FALSE	FALSE	FALSE	FALSE	FALSE	0	0	0	0	0	0	0	0	0	0	0	0	129	130	129	130	131	131	133	131	50	44	45	47	129	130	129	130	131	131	133	131	50	44	45	47	0.388215	0.324882	0.576157	0.884858	-0.896539	-0.825686	-0.593147	0.216384	-0.657599	-0.307666	-0.315694	-0.133461
Q96MA6-2	Q96MA6-2	>sp|Q96MA6-2|KAD8_HUMAN Isoform of Q96MA6, Isoform 2 of Adenylate kinase 8 OS=Homo sapiens OX=9606 GN=AK8	AK8	1	AK8	1																																																																																																																																																	1	1	2	2	1	3	1	1	0	0	1	0	1	1	2	2	1	3	1	1	0	0	1	0
Q92667	Q92667	>sp|Q92667|AKAP1_HUMAN A-kinase anchor protein 1, mitochondrial OS=Homo sapiens OX=9606 GN=AKAP1 PE=1 SV=1	AKAP1	1	AKAP1	15	13	14	13	13	13	13	13	14	14	13	13	14	-0.00762529	-3.96451e-17	0.0120385	1.58112e-16	-0.0132459	-3.51348e-17	-0.00611359	-5.96124e-17	0.0815448	0.120197	0.147522	0.180213	0.102599	0.123592	0.0607973	0.0442198	0.26396	0.252409	0.271803	0.286418	0.240885	0.23813	0.238967	0.212485	-0.0703147	-1.48573e-16	0.115927	5.60855e-16	-0.150159	-1.29766e-16	-0.084057	-2.2104e-16	0.932575	0.408709	1.22447	0.595698	1.19561	0.416693	0.639732	0.13836	3.00363	0.942123	2.01355	0.934199	2.75001	0.858573	3.56532	0.759545	0.889591	1	0.819092	1	0.767034	1	0.868261	1	0.0769008	0.00264239	0.0239287	0.000681846	0.0272992	0.00194929	0.215599	0.196962	7.43575e-06	3.28789e-11	0.000671555	9.53553e-06	2.49405e-05	6.37747e-08	7.61442e-07	4.18235e-08	0.993152	1	0.999705	1	0.999273	1	0.992311	1	0.266818	0.0145034	0.118257	0.00474129	0.169046	0.0161193	0.47039	0.526888	3.57606e-05	2.16028e-10	0.00220074	3.50642e-05	9.54209e-05	2.69236e-07	4.27723e-06	1.81344e-07	FALSE	FALSE	FALSE	FALSE	FALSE	FALSE	FALSE	FALSE	FALSE	FALSE	FALSE	TRUE	FALSE	FALSE	FALSE	FALSE	TRUE	TRUE	TRUE	TRUE	TRUE	TRUE	TRUE	TRUE	2	1	0	2	0	0	0	0	2	0	2	0	109	110	111	114	109	110	113	111	42	35	38	40	109	110	111	114	109	110	113	111	42	35	38	40	0.342006	-0.197956	0.146721	0.86297	-0.898787	-0.974049	-1.13954	-0.0733013	0.0157381	0.159195	-0.0617565	0.403075
O43572	O43572	>sp|O43572|AKA10_HUMAN A-kinase anchor protein 10, mitochondrial OS=Homo sapiens OX=9606 GN=AKAP10 PE=1 SV=2	AKAP10	1	AKAP10	17	15	14	15	13	16	15	13	14	14	14	13	14	0.0701678	0.0457203	0.0313713	1.94371e-14	-0.0118895	0	0.0242813	1.09793e-16	0.141498	0.148403	0.0960541	0.0798893	0.0681012	0.0625884	0.0519968	0.00991495	0.116609	0.0903279	0.0485705	0	-0.0179193	0	0.0279672	2.36723e-16	1.02648	0.171807	0.374172	7.54325e-14	-0.182122	0	0.373099	5.02272e-16	2.00581	0.507803	1.28496	0.263197	0.920523	0.251488	0.631737	0.0378133	1.61726	0.363496	0.661988	0	-0.277068	0	0.414127	9.93516e-16	0.0535976	0.121901	0.463276	0.999999	0.719498	1	0.464634	1	0.000684657	5.65077e-05	0.0185057	0.0278957	0.081285	0.0455248	0.221167	0.568068	0.00419465	0.00514017	0.200594	1	0.58585	1	0.417549	1	0.983378	1	0.999705	1	0.999273	1	0.965799	1	0.00842192	0.00051578	0.099873	0.101282	0.318135	0.199156	0.4761	1	0.00998416	0.0114653	0.288137	1	0.668651	1	0.50441	1	FALSE	FALSE	FALSE	FALSE	FALSE	FALSE	FALSE	FALSE	TRUE	TRUE	FALSE	FALSE	FALSE	FALSE	FALSE	FALSE	TRUE	FALSE	FALSE	FALSE	FALSE	FALSE	FALSE	FALSE	0	0	0	1	2	0	0	0	0	0	0	0	122	123	120	115	126	124	121	118	49	42	43	46	122	123	120	115	126	124	121	118	49	42	43	46	0.31738	1.51587	1.14244	1.04333	-0.856007	-0.558096	-0.216953	-0.370874	-1.75519	-0.695176	-1.36032	-1.30265
Q9UKA4	Q9UKA4	>sp|Q9UKA4|AKA11_HUMAN A-kinase anchor protein 11 OS=Homo sapiens OX=9606 GN=AKAP11 PE=1 SV=1	AKAP11	1	AKAP11	1																																																																																																																																																	4	5	5	7	7	7	1	7	3	0	1	2	4	5	5	7	7	7	1	7	3	0	1	2
Q02952;Q02952-2;Q02952-3	Q02952;Q02952-2;Q02952-3	>sp|Q02952|AKA12_HUMAN A-kinase anchor protein 12 OS=Homo sapiens OX=9606 GN=AKAP12 PE=1 SV=4;>sp|Q02952-2|AKA12_HUMAN Isoform of Q02952, Isoform 2 of A-kinase anchor protein 12 OS=Homo sapiens OX=9606 GN=AKAP12;>sp|Q02952-3|AKA12_HUMAN Isoform of Q02952, Isoform 3 of A-kinase anchor protein 12 OS=Homo sapiens OX=9606 GN=AKAP12	AKAP12;AKAP12;AKAP12	1	AKAP12	77	70	75	74	74	71	73	74	75	71	74	74	74	0.0157267	2.55031e-17	-0.017912	-0.00662424	0.0186238	0.0159548	0.00552571	0	-0.0447498	-0.0381718	-0.0468893	-0.0181358	-0.0159902	-1.75085e-16	-0.00608253	5.22331e-17	0.086605	0.0707875	0.0378617	1.24685e-17	0.109963	0.103712	0.128615	0.121387	0.273983	1.33937e-16	-0.520292	-0.0352769	0.681186	0.0792085	0.15912	0	-1.58269	-0.197941	-0.735806	-0.0892778	-0.442642	-8.78218e-16	-0.182497	2.66283e-16	2.40395	0.326395	0.695267	5.56043e-17	3.46992	0.461077	3.93784	0.545657	0.589871	1	0.31093	0.497897	0.188227	0.111172	0.753757	1	0.00486554	0.000577457	0.157081	0.385906	0.387071	1	0.719005	1	0.000109848	3.30435e-06	0.1798	1	1.18605e-06	1.3738e-13	1.76703e-07	1.03657e-16	0.990298	1	0.999705	1	0.999273	1	0.980963	1	0.0394823	0.00392993	0.381485	0.81447	0.692376	1	0.864348	1	0.000390962	1.24456e-05	0.263661	1	6.07017e-06	9.79515e-13	1.15493e-06	9.18107e-16	FALSE	FALSE	FALSE	FALSE	FALSE	FALSE	FALSE	FALSE	FALSE	FALSE	FALSE	FALSE	FALSE	FALSE	FALSE	FALSE	FALSE	FALSE	FALSE	FALSE	TRUE	TRUE	TRUE	TRUE	0	0	0	0	0	0	0	0	2	0	2	0	600	589	606	598	598	597	602	593	226	199	223	216	600	589	606	598	598	597	602	593	226	199	223	216	1.32776	1.14559	0.843855	1.25226	-1.18475	-1.40477	-1.20185	-0.978302	-0.697159	-0.0233094	-0.717866	-0.563126
Q12802	Q12802	>sp|Q12802|AKP13_HUMAN A-kinase anchor protein 13 OS=Homo sapiens OX=9606 GN=AKAP13 PE=1 SV=2	AKAP13	1	AKAP13	1																																																																																																																																																	3	2	2	4	4	7	4	6	1	2	1	1	3	2	2	4	4	7	4	6	1	2	1	1
Q9Y2D5-4	Q9Y2D5-4	>sp|Q9Y2D5-4|AKAP2_HUMAN Isoform of Q9Y2D5, Isoform 3 of A-kinase anchor protein 2 OS=Homo sapiens OX=9606 GN=AKAP2	AKAP2	1	AKAP2	6	5	4	6	4	6	5	4	5	4	5	5	5	0.155257	0.0751346	0.104544	0.0186373	0.0688926	0.0546592	0.0581911	0	-0.0408374	-2.2217e-16	-0.14126	-0.0660708	-0.0393848	0	-0.0421935	0	-0.231355	-0.218399	-0.274487	-0.296184	-0.220907	-0.161606	-0.157805	-0.132949	0.782847	0.317179	0.718574	0.0673022	0.514431	0.196862	0.401423	0	-0.248954	-7.66066e-16	-0.761278	-0.260895	-0.332691	0	-0.298794	0	-1.39313	-0.841751	-1.53417	-1.09689	-1.40091	-0.479388	-1.062	-0.568338	0.133343	0.295081	0.166691	0.58063	0.315827	0.222464	0.431941	1	0.62398	1	0.143922	0.310949	0.513804	1	0.556923	1	0.0114692	0.0019564	0.00611414	0.000259912	0.0112641	0.024993	0.046668	0.0539905	0.983378	1	0.999705	1	0.999273	1	0.965799	1	0.816394	1	0.363709	0.692076	0.775147	1	0.760402	1	0.0240389	0.00472705	0.014846	0.000771669	0.0226578	0.0470916	0.0795466	0.0956403	FALSE	FALSE	FALSE	FALSE	FALSE	FALSE	FALSE	FALSE	FALSE	FALSE	FALSE	FALSE	FALSE	FALSE	FALSE	FALSE	FALSE	TRUE	FALSE	TRUE	FALSE	FALSE	FALSE	FALSE	1	0	0	1	0	0	0	0	0	0	0	0	42	46	41	37	47	46	41	43	18	14	13	15	42	46	41	37	47	46	41	43	18	14	13	15	-2.19324	2.06012	0.835173	-1.20477	-0.185371	1.12431	2.69587	-0.176762	-3.43855	-0.940663	-1.12231	-2.6869
P24588	P24588	>sp|P24588|AKAP5_HUMAN A-kinase anchor protein 5 OS=Homo sapiens OX=9606 GN=AKAP5 PE=1 SV=3	AKAP5	1	AKAP5	11	11	11	11	11	11	11	11	11	11	11	11	11	0.0773821	0.0347715	-0.0259475	-0.0117431	0.0222046	1.31394e-17	-0.057779	-0.0423061	0.00464261	5.99499e-17	-0.0438514	-2.44253e-17	0.0412454	0	-0.0155897	0	-0.0971833	-0.0480196	-0.205278	-0.189469	-0.0763035	-0.0507772	-0.161185	-0.127145	0.677686	0.184338	-0.484428	-0.0543167	0.297068	5.84395e-17	-0.878322	-0.20496	0.0569865	2.51014e-16	-0.396039	-1.17321e-16	0.67548	0	-0.246466	0	-1.16175	-0.221588	-1.99032	-0.895053	-1.17932	-0.249628	-2.00225	-0.529701	0.190637	0.394166	0.344602	0.517692	0.559082	1	0.0949995	0.112788	0.910396	1	0.437845	1	0.192578	1	0.62751	1	0.0309211	0.132939	0.000748243	0.000422086	0.0290264	0.088679	0.000726031	0.000368458	0.983378	1	0.999705	1	0.999273	1	0.885546	1	0.960906	1	0.676969	1	0.501317	1	0.805571	1	0.0565357	0.217002	0.00240718	0.00121115	0.0520468	0.147458	0.00198618	0.000963652	FALSE	FALSE	FALSE	FALSE	FALSE	FALSE	FALSE	FALSE	FALSE	FALSE	FALSE	FALSE	FALSE	FALSE	FALSE	FALSE	FALSE	FALSE	TRUE	TRUE	FALSE	FALSE	TRUE	TRUE	2	0	0	0	0	0	0	0	2	0	0	0	88	88	86	88	88	88	87	88	33	30	33	33	88	88	86	88	88	88	87	88	33	30	33	33	0.510251	-0.195575	0.429169	0.123397	-0.769023	-0.850267	-0.535797	-0.20688	-0.477376	-0.932724	-0.160926	-0.536
O43687-2	O43687-2	>sp|O43687-2|AKA7A_HUMAN Isoform of Q9P0M2, Isoform Alpha of A-kinase anchor protein 7 isoforms alpha and beta OS=Homo sapiens OX=9606 GN=AKAP7	AKAP7	1	AKAP7	4	3	4	4	4	3	4	4	4	3	4	4	4	0.00846605	0	-0.0252769	-5.59052e-18	0.000199982	0	-0.0388138	0	0.0512551	0	-0.0353206	0	-0.0605324	-0.00628013	-0.0783565	-3.71577e-17	-0.0183649	-2.52608e-16	-0.113316	-0.070832	-0.109125	-0.0822021	-0.104289	-0.0510165	0.0684261	0	-0.189449	-3.58731e-17	0.00180939	0	-0.329903	0	0.449575	0	-0.263652	0	-0.481819	-0.0406913	-0.601384	-1.74463e-16	-0.135517	-1.45292e-15	-0.800452	-0.403236	-0.989353	-0.568098	-0.861056	-0.269475	0.892537	1	0.7089	1	0.997148	1	0.517256	1	0.379271	1	0.60393	1	0.347333	0.768316	0.243323	1	0.78917	1	0.125233	0.228902	0.0622988	0.0752531	0.100874	0.185986	0.993702	1	0.999705	1	0.999273	1	0.965799	1	0.64048	1	0.793647	1	0.661173	1	0.499255	1	0.840109	1	0.195639	0.356564	0.100716	0.127334	0.153875	0.289224	FALSE	FALSE	FALSE	FALSE	FALSE	FALSE	FALSE	FALSE	FALSE	FALSE	FALSE	FALSE	FALSE	FALSE	FALSE	FALSE	FALSE	FALSE	FALSE	FALSE	FALSE	FALSE	FALSE	FALSE	0	0	0	0	0	0	0	0	0	0	0	0	31	29	32	31	32	30	32	30	10	11	11	12	31	29	32	31	32	30	32	30	10	11	11	12	1.48746	0.221806	1.92394	0.45947	0.846692	0.558738	-0.0518949	-0.0342416	1.59666	0.679299	0.711632	0.517478
O43823	O43823	>sp|O43823|AKAP8_HUMAN A-kinase anchor protein 8 OS=Homo sapiens OX=9606 GN=AKAP8 PE=1 SV=1	AKAP8	1	AKAP8	2	0	0	2	0	0	2	0	0	0	0	2	0					-0.0364668	-1.089e-14					-0.0534543	0									0.055665	0							-0.164632	-4.48365e-14					-0.233949	0									0.257612	0							0.745379	1					0.645045	1									0.612248	1							0.999273	1					0.819079	1									0.692073	1							FALSE	FALSE					FALSE	FALSE									FALSE	FALSE			0	0	0	0	0	0	0	0	0	0	0	0	14	12	11	13	16	14	13	14	6	4	6	6	14	12	11	13	16	14	13	14	6	4	6	6	2.38233	-5.06542	2.76118	-3.49325	4.03837	2.95659	3.24726	4.41185	3.60123	-6.54181	2.11176	-2.13907
Q9ULX6	Q9ULX6	>sp|Q9ULX6|AKP8L_HUMAN A-kinase anchor protein 8-like OS=Homo sapiens OX=9606 GN=AKAP8L PE=1 SV=4	AKAP8L	1	AKAP8L	8	8	7	8	8	8	8	8	7	8	7	8	8	0.0647714	0	-0.065048	-6.39811e-17	0.00253221	0	-0.0220998	0	0.0668654	0.00543015	0.0199358	6.43388e-18	-0.039366	-0.0090764	-0.0359293	-7.35296e-16	-0.222248	-0.193132	-0.342727	-0.305908	-0.330495	-0.359048	-0.334932	-0.317849	0.476326	0	-0.570776	-2.09961e-16	0.0256184	0	-0.174663	0	0.53499	0.016056	0.17521	2.08468e-17	-0.344404	-0.0292781	-0.261008	-2.17712e-15	-1.73336	-0.598195	-3.76349	-0.995881	-3.31019	-1.13044	-2.63224	-0.910739	0.35231	1	0.267606	1	0.959645	1	0.730666	1	0.297372	0.761567	0.72978	1	0.499269	0.677572	0.607479	1	0.00246356	0.000872158	3.14571e-07	8.00588e-07	2.27804e-06	5.31627e-09	4.06754e-05	1.07811e-06	0.983378	1	0.999705	1	0.999273	1	0.980963	1	0.569359	1	0.865666	1	0.765957	1	0.793925	1	0.00626295	0.00225855	2.51387e-06	3.40603e-06	1.10457e-05	2.51708e-08	0.000149342	3.97786e-06	FALSE	FALSE	FALSE	FALSE	FALSE	FALSE	FALSE	FALSE	FALSE	FALSE	FALSE	FALSE	FALSE	FALSE	FALSE	FALSE	TRUE	TRUE	TRUE	TRUE	TRUE	TRUE	TRUE	TRUE	2	0	0	2	0	0	0	0	2	0	2	0	61	60	57	60	63	61	60	60	22	20	23	24	61	60	57	60	63	61	60	60	22	20	23	24	0.844848	-1.07916	1.43813	0.0594213	-0.266171	-0.202638	-0.265879	0.96287	-0.220389	-2.17502	-0.302795	-1.13979
Q99996;Q99996-1;Q99996-5	Q99996;Q99996-1;Q99996-5	>sp|Q99996|AKAP9_HUMAN A-kinase anchor protein 9 OS=Homo sapiens OX=9606 GN=AKAP9 PE=1 SV=4;>sp|Q99996-1|AKAP9_HUMAN Isoform of Q99996, Isoform 1 of A-kinase anchor protein 9 OS=Homo sapiens OX=9606 GN=AKAP9;>sp|Q99996-5|AKAP9_HUMAN Isoform of Q99996, Isoform 5 of A-kinase anchor protein 9 OS=Homo sapiens OX=9606 GN=AKAP9	AKAP9;AKAP9;AKAP9	1	AKAP9	13	5	5	8	5	6	7	7	5	4	6	7	6	0.0803617	0.0282617	-0.107368	-0.0197055	0.136164	0.0533393	0.141451	0.0327054	-0.0485475	-5.45156e-17	0.00118353	-6.96065e-16	-0.153008	-0.100015	0.0631962	3.20875e-17	0.0451978	8.91735e-17	-0.135962	-0.140013	-0.150124	-0.111733	0.00381465	0	0.637447	0.11268	-0.693841	-0.0661596	1.3429	0.177435	0.809441	0.107503	-0.348506	-1.91625e-16	0.0105524	-2.84233e-15	-0.892102	-0.295501	0.469874	1.10962e-16	0.255023	3.38682e-16	-1.08234	-0.556197	-1.15155	-0.345166	0.0314233	0	0.217179	0.431128	0.181049	0.567558	0.0142127	0.219678	0.121867	0.471068	0.493819	1	0.983377	1	0.0903696	0.0916025	0.358728	1	0.615657	1	0.0428116	0.00703961	0.0325554	0.053921	0.950528	1	0.983378	1	0.999705	1	0.999273	1	0.888531	1	0.734169	1	0.991529	1	0.336072	0.331959	0.610151	1	0.694689	1	0.079049	0.0158015	0.0574436	0.0944649	0.965815	1	FALSE	FALSE	FALSE	FALSE	FALSE	FALSE	FALSE	FALSE	FALSE	FALSE	FALSE	FALSE	FALSE	FALSE	FALSE	FALSE	FALSE	FALSE	FALSE	FALSE	FALSE	FALSE	FALSE	FALSE	0	0	0	0	0	0	0	0	0	0	0	0	69	70	65	73	77	77	68	74	29	18	21	29	69	70	65	73	77	77	68	74	29	18	21	29	-0.0289298	-2.52111	0.283386	-1.46655	0.529615	0.714376	-0.178241	0.79185	0.352614	-1.87987	-0.938494	-2.80571
P14550	P14550	>sp|P14550|AK1A1_HUMAN Aldo-keto reductase family 1 member A1 OS=Homo sapiens OX=9606 GN=AKR1A1 PE=1 SV=3	AKR1A1	1	AKR1A1	18	14	13	15	15	14	14	14	13	14	13	15	15	-0.00165755	-1.30505e-17	0.00879452	0	0.0141735	0	0.00882546	-3.90937e-18	-0.00432972	2.73254e-17	0.0136803	1.03976e-17	-0.0130427	0	-0.0412217	-0.0510082	-0.273156	-0.28117	-0.281591	-0.27289	-0.296023	-0.30583	-0.283804	-0.29301	-0.0365085	-6.35712e-17	0.185484	0	0.310914	0	0.223268	-2.33098e-17	-0.101391	1.27004e-16	0.258573	5.19149e-17	-0.316593	0	-0.903105	-0.290961	-6.34371	-1.51911	-5.30313	-1.45389	-7.14727	-1.6008	-6.4043	-1.54184	0.942529	1	0.714702	1	0.541079	1	0.660232	1	0.841354	1	0.61087	1	0.534161	1	0.0861883	0.0239742	5.78515e-11	6.24253e-24	1.29916e-09	8.73482e-21	1.00884e-11	1.59174e-27	6.01691e-11	6.1228e-26	0.996514	1	0.999705	1	0.999273	1	0.976242	1	0.933089	1	0.797178	1	0.785032	1	0.28286	0.107099	1.18814e-09	1.10189e-22	2.15506e-08	1.36587e-19	2.00499e-10	2.74441e-26	9.71197e-10	9.18975e-25	FALSE	FALSE	FALSE	FALSE	FALSE	FALSE	FALSE	FALSE	FALSE	FALSE	FALSE	FALSE	FALSE	FALSE	FALSE	FALSE	TRUE	TRUE	TRUE	TRUE	TRUE	TRUE	TRUE	TRUE	2	0	0	2	0	0	0	0	2	0	2	0	119	121	115	120	127	126	122	125	46	41	46	47	119	121	115	120	127	126	122	125	46	41	46	47	0.099752	-0.535963	0.852478	0.0495012	-0.461612	-0.130515	0.028726	0.998627	-0.771559	-1.21383	-0.478335	-1.31063
P15121	P15121	>sp|P15121|ALDR_HUMAN Aldo-keto reductase family 1 member B1 OS=Homo sapiens OX=9606 GN=AKR1B1 PE=1 SV=3	AKR1B1	1	AKR1B1	21	20	21	20	21	20	20	21	21	20	21	21	20	-0.0188349	0	0.0119652	0	-0.00801204	0	0.035456	0.0436714	0.0716366	0.198425	0.104789	0.234275	0.0139001	0.060434	0.105842	0.185971	0.151041	0.185505	0.156828	0.171056	0.0799768	0.0547242	0.151599	0.130424	-0.317678	0	0.245119	0	-0.14161	0	0.8631	0.266158	1.51198	0.568397	1.4162	0.644524	0.319347	0.210972	1.92651	0.646268	3.31461	0.908398	2.50347	0.677939	1.82184	0.295974	2.60942	0.847598	0.532507	1	0.629492	1	0.779919	1	0.100452	0.00994113	0.00670415	4.65214e-07	0.0104626	2.13608e-08	0.530647	0.0337846	0.00101459	7.1229e-09	1.96412e-06	8.12323e-15	6.95954e-05	1.61739e-09	0.00169247	0.0046288	4.50633e-05	1.18361e-08	0.989477	1	0.999705	1	0.999273	1	0.888531	0.602191	0.0495276	7.75082e-06	0.0666327	5.6119e-07	0.782992	0.158907	0.0139139	3.16132e-07	1.08731e-05	7.09262e-14	0.000295123	9.47848e-09	0.00417954	0.0100477	0.000163252	5.45282e-08	FALSE	FALSE	FALSE	FALSE	FALSE	FALSE	FALSE	FALSE	FALSE	TRUE	FALSE	TRUE	FALSE	FALSE	FALSE	TRUE	TRUE	TRUE	TRUE	TRUE	FALSE	FALSE	TRUE	TRUE	2	1	0	2	1	1	0	0	2	0	0	0	162	163	166	168	161	164	164	168	62	50	60	61	162	163	166	168	161	164	164	168	62	50	60	61	0.438072	0.306503	-0.10688	0.169113	-1.0067	-1.18287	-0.818436	-0.993925	-0.225294	0.408534	0.136466	-0.106967
O60218	O60218	>sp|O60218|AK1BA_HUMAN Aldo-keto reductase family 1 member B10 OS=Homo sapiens OX=9606 GN=AKR1B10 PE=1 SV=2	AKR1B10	1	AKR1B10	1																																																																																																																																																	8	8	8	8	8	8	8	8	3	3	3	3	8	8	8	8	8	8	8	8	3	3	3	3
P52895	P52895	>sp|P52895|AK1C2_HUMAN Aldo-keto reductase family 1 member C2 OS=Homo sapiens OX=9606 GN=AKR1C2 PE=1 SV=3	AKR1C2	1	AKR1C2	2																																																																																																																																																	8	8	9	8	11	10	10	8	4	2	3	3	8	8	9	8	11	10	10	8	4	2	3	3
P52895;Q04828	P52895;Q04828	>sp|P52895|AK1C2_HUMAN Aldo-keto reductase family 1 member C2 OS=Homo sapiens OX=9606 GN=AKR1C2 PE=1 SV=3;>sp|Q04828|AK1C1_HUMAN Aldo-keto reductase family 1 member C1 OS=Homo sapiens OX=9606 GN=AKR1C1 PE=1 SV=1	AKR1C2;AKR1C1	2	AKR1C2;AKR1C1	6	4	4	5	5	4	5	5	4	4	4	5	5	-0.0931746	-0.0537165	-0.070985	-1.45002e-16	-0.0130846	0	0.0241003	6.22443e-18	-0.0727759	-4.62213e-14	0.087286	0.0679496	-0.0591738	0	-0.00789405	-1.04659e-16	0.0561832	1.29203e-17	0.107209	0.113284	-0.00315066	1.18842e-17	0.0855717	1.9303e-17	-0.664032	-0.227684	-0.319475	-5.66094e-16	-0.117714	0	0.194637	1.96101e-17	-0.574729	-2.04218e-13	0.646668	0.256672	-0.341441	0	-0.0454702	-3.59502e-16	0.307759	5.27078e-17	0.596485	0.412332	-0.027184	4.0367e-17	0.628989	6.73672e-17	0.19934	0.245385	0.530366	1	0.816271	1	0.701379	1	0.263928	0.999999	0.211007	0.174402	0.502924	1	0.928458	1	0.545224	1	0.246981	0.0684144	0.957201	1	0.223256	1	0.983378	1	0.999705	1	0.999273	1	0.978845	1	0.533121	1	0.457897	0.439047	0.767605	1	0.969967	1	0.630799	1	0.342489	0.121661	0.970943	1	0.3003	1	FALSE	FALSE	FALSE	FALSE	FALSE	FALSE	FALSE	FALSE	FALSE	FALSE	FALSE	FALSE	FALSE	FALSE	FALSE	FALSE	FALSE	FALSE	FALSE	FALSE	FALSE	FALSE	FALSE	FALSE	0	0	0	0	0	0	0	0	0	0	0	0	38	38	38	40	41	39	42	41	16	7	13	15	38	38	38	40	41	39	42	41	16	7	13	15	-0.0376291	-1.40695	1.72335	0.135508	0.356738	0.865044	0.532099	2.3752	1.04121	-0.135241	1.44264	0.744407
P42330	P42330	>sp|P42330|AK1C3_HUMAN Aldo-keto reductase family 1 member C3 OS=Homo sapiens OX=9606 GN=AKR1C3 PE=1 SV=4	AKR1C3	1	AKR1C3	3	3	3	3	2	3	3	3	2	3	3	3	2	-0.0727409	0	0.0590333	0	-0.0156198	0	0.124399	0.044825	-0.0492476	-2.67635e-17	-0.0320434	0	-0.0562472	0	0.0941291	3.8764e-16	-0.718459	-0.663528	-0.59888	-0.638056	-0.699302	-0.721187	-0.631483	-0.67355	-0.400663	0	0.280533	0	-0.114101	0	0.741387	0.215927	-0.432047	-1.37414e-16	-0.157518	0	-0.298032	0	0.459421	1.98693e-15	-4.39035	-2.52942	-2.35491	-2.39637	-5.24582	-3.02207	-3.60125	-3.36842	0.432502	1	0.581208	1	0.821807	1	0.169047	0.388525	0.397782	1	0.75608	1	0.558167	1	0.385985	1	2.91825e-08	1.92182e-11	0.000137688	1.26134e-10	2.04832e-09	1.67688e-13	6.59238e-07	2.1482e-11	0.985978	1	0.999705	1	0.999273	1	0.906774	1	0.656914	1	0.880329	1	0.800796	1	0.633568	1	2.59976e-07	1.29263e-10	0.000541512	8.27955e-10	2.05572e-08	1.18416e-12	3.74755e-06	1.29481e-10	FALSE	FALSE	FALSE	FALSE	FALSE	FALSE	FALSE	FALSE	FALSE	FALSE	FALSE	FALSE	FALSE	FALSE	FALSE	FALSE	TRUE	TRUE	TRUE	TRUE	TRUE	TRUE	TRUE	TRUE	2	0	0	2	0	0	0	0	2	0	2	0	24	24	21	22	23	24	21	21	9	5	9	9	24	24	21	22	23	24	21	21	9	5	9	9	-0.230986	-1.93941	-1.84723	-1.38596	0.856348	0.0551683	0.344467	0.304604	-0.381004	-3.81828	-1.55488	-0.756676
P42330-2	P42330-2	>sp|P42330-2|AK1C3_HUMAN Isoform of P42330, Isoform 2 of Aldo-keto reductase family 1 member C3 OS=Homo sapiens OX=9606 GN=AKR1C3	AKR1C3	1	AKR1C3	10	5	3	5	4	4	6	4	3	4	3	5	4	-0.0623814	0	-0.00674689	0	0.00876874	0	-0.0640125	0	-0.00264535	0	0.00971916	0	0.0393699	1.72216e-17	-0.106445	-1.1742e-16	-0.314558	-0.32075	-0.280595	-0.290879	-0.308295	-0.323622	-0.325733	-0.269393	-0.366686	0	-0.0535333	0	0.0837415	0	-0.658453	0	-0.015548	0	0.0733149	0	0.322441	9.11462e-17	-0.752045	-5.93878e-16	-1.92029	-1.2416	-1.52852	-1.44729	-2.97672	-1.48018	-3.14036	-1.33353	0.471969	1	0.915841	1	0.868672	1	0.203452	1	0.975501	1	0.88493	1	0.526715	1	0.148422	1	0.00103643	4.08523e-06	0.00627197	2.99076e-05	9.29274e-06	7.19599e-09	4.41441e-06	2.02931e-06	0.989477	1	0.999705	1	0.999273	1	0.91008	1	0.987844	1	0.942777	1	0.780074	1	0.383625	1	0.00289891	1.522e-05	0.0151896	0.000102179	3.90413e-05	3.36624e-08	2.04363e-05	7.23011e-06	FALSE	FALSE	FALSE	FALSE	FALSE	FALSE	FALSE	FALSE	FALSE	FALSE	FALSE	FALSE	FALSE	FALSE	FALSE	FALSE	TRUE	TRUE	FALSE	TRUE	TRUE	TRUE	TRUE	TRUE	1	0	0	2	0	0	0	0	2	0	2	0	62	62	45	48	65	61	48	48	29	10	20	26	62	62	45	48	65	61	48	48	29	10	20	26	0.332036	-1.51229	2.54765	-0.17274	-0.684169	-0.00492809	-0.0512083	1.35655	-4.3822	-8.95837	-4.92595	-6.46966
P42330;Q04828	P42330;Q04828	>sp|P42330|AK1C3_HUMAN Aldo-keto reductase family 1 member C3 OS=Homo sapiens OX=9606 GN=AKR1C3 PE=1 SV=4;>sp|Q04828|AK1C1_HUMAN Aldo-keto reductase family 1 member C1 OS=Homo sapiens OX=9606 GN=AKR1C1 PE=1 SV=1	AKR1C3;AKR1C1	2	AKR1C3;AKR1C1	2	2	2	2	2	2	2	2	2	2	2	2	2	-0.0297377	0	0.124082	0	-0.0176995	-5.30385e-17	0.0611793	0.0155233	-0.0227299	2.567e-17	-0.0113451	0	-0.114207	-0.109123	-0.181266	-0.110062	-0.305365	-0.245266	-0.1685	-0.144004	-0.398884	-0.411276	-0.293798	-0.257673	-0.176288	0	0.746973	0	-0.111417	-3.45751e-16	0.48605	0.109943	-0.158827	1.62205e-16	-0.0637716	0	-0.78068	-0.665805	-1.20743	-0.602969	-1.96574	-1.50805	-0.942112	-0.865926	-3.02307	-2.33901	-1.91613	-1.45937	0.72815	1	0.15136	1	0.825925	1	0.343152	0.566721	0.75404	1	0.899817	1	0.134941	0.0465846	0.0255978	0.0649756	0.000838943	0.000101068	0.074303	0.0963705	7.6172e-06	8.8806e-08	0.00108097	0.000152801	0.992015	1	0.999705	1	0.999273	1	0.958068	1	0.888757	1	0.949855	1	0.419616	0.202723	0.132248	0.226746	0.00241053	0.00030687	0.12643	0.16624	3.25373e-05	3.68434e-07	0.00282774	0.000420266	FALSE	FALSE	FALSE	FALSE	FALSE	FALSE	FALSE	FALSE	FALSE	FALSE	FALSE	FALSE	FALSE	FALSE	FALSE	FALSE	TRUE	TRUE	FALSE	FALSE	TRUE	TRUE	TRUE	TRUE	0	0	0	2	0	0	0	0	2	0	2	0	16	16	16	16	16	16	16	16	6	3	6	6	16	16	16	16	16	16	16	16	6	3	6	6	-0.634927	-1.48106	-0.901729	-1.94275	1.81812	1.34593	1.70759	0.593607	1.75191	-0.247226	1.77558	1.67607
P42330;P52895;Q04828	P42330;P52895;Q04828	>sp|P42330|AK1C3_HUMAN Aldo-keto reductase family 1 member C3 OS=Homo sapiens OX=9606 GN=AKR1C3 PE=1 SV=4;>sp|P52895|AK1C2_HUMAN Aldo-keto reductase family 1 member C2 OS=Homo sapiens OX=9606 GN=AKR1C2 PE=1 SV=3;>sp|Q04828|AK1C1_HUMAN Aldo-keto reductase family 1 member C1 OS=Homo sapiens OX=9606 GN=AKR1C1 PE=1 SV=1	AKR1C3;AKR1C2;AKR1C1	3	AKR1C3;AKR1C2;AKR1C1	1																																																																																																																																																	8	8	8	8	8	8	8	8	3	3	3	3	8	8	8	8	8	8	8	8	3	3	3	3
Q96JD6	Q96JD6	>sp|Q96JD6|AKCL2_HUMAN 1,5-anhydro-D-fructose reductase OS=Homo sapiens OX=9606 GN=AKR1E2 PE=1 SV=2	AKR1E2	1	AKR1E2	1																																																																																																																																																	5	5	6	5	6	7	5	6	2	2	1	1	5	5	6	5	6	7	5	6	2	2	1	1
O43488	O43488	>sp|O43488|ARK72_HUMAN Aflatoxin B1 aldehyde reductase member 2 OS=Homo sapiens OX=9606 GN=AKR7A2 PE=1 SV=3	AKR7A2	1	AKR7A2	14	13	13	14	14	13	13	13	13	13	13	14	14	-0.0369049	-0.0193261	0.0183926	6.61376e-17	-0.011192	-2.55252e-18	-0.00700889	0	-0.00995658	0	0.00714968	1.58229e-17	-0.00251096	-1.7305e-17	-0.0360621	-2.8995e-15	0.0786311	0.0670813	0.114643	0.106426	0.0547833	3.58662e-17	0.0897779	0.0695243	-0.574991	-0.111596	0.386213	3.95785e-16	-0.261758	-1.44571e-17	-0.187355	0	-0.161567	0	0.141416	7.8861e-17	-0.0601863	-9.65931e-17	-0.72724	-1.57243e-14	1.43227	0.411305	1.98339	0.529045	1.39045	1.73565e-16	2.23171	0.391255	0.263921	0.284322	0.449218	1	0.606368	1	0.712005	1	0.749949	1	0.780286	1	0.905452	1	0.161562	1	0.00964702	0.0045499	0.000772783	0.000123549	0.0117917	1	0.000251696	0.00268305	0.983378	1	0.999705	1	0.999273	1	0.979362	1	0.886866	1	0.895964	1	0.967434	1	0.400003	1	0.0207116	0.0102715	0.00247389	0.000384537	0.0236118	1	0.000764559	0.00613136	FALSE	FALSE	FALSE	FALSE	FALSE	FALSE	FALSE	FALSE	FALSE	FALSE	FALSE	FALSE	FALSE	FALSE	FALSE	FALSE	FALSE	FALSE	FALSE	FALSE	FALSE	FALSE	FALSE	FALSE	0	0	0	0	0	0	0	0	0	0	0	0	102	102	105	105	108	111	110	112	40	34	39	40	102	102	105	105	108	111	110	112	40	34	39	40	0.534995	0.441392	-0.554537	0.128563	0.15931	-0.182217	0.504105	0.686671	-0.0689188	0.516398	-0.0672674	0.0337091
O43488;O95154	O43488;O95154	>sp|O43488|ARK72_HUMAN Aflatoxin B1 aldehyde reductase member 2 OS=Homo sapiens OX=9606 GN=AKR7A2 PE=1 SV=3;>sp|O95154|ARK73_HUMAN Aflatoxin B1 aldehyde reductase member 3 OS=Homo sapiens OX=9606 GN=AKR7A3 PE=1 SV=2	AKR7A2;AKR7A3	2	AKR7A2;AKR7A3	1																																																																																																																																																	8	8	8	8	8	8	8	8	3	3	3	3	8	8	8	8	8	8	8	8	3	3	3	3
O95154	O95154	>sp|O95154|ARK73_HUMAN Aflatoxin B1 aldehyde reductase member 3 OS=Homo sapiens OX=9606 GN=AKR7A3 PE=1 SV=2	AKR7A3	1	AKR7A3	6	6	5	5	6	5	6	5	6	5	6	5	6	-0.0877946	8.87866e-14	0.105199	0.0773519	0.0479583	1.16099e-16	0.0186634	3.89809e-17	-0.0139099	7.25137e-18	0.14649	0.0499337	-0.0110595	-1.83669e-15	-0.0419434	-4.56054e-15	-0.0225048	-4.60732e-18	0.161384	0.0180003	-0.00887928	-1.86509e-16	-0.000736043	-1.73039e-17	-0.445895	3.51651e-13	0.851593	0.33571	0.367446	4.62139e-16	0.174172	1.5276e-16	-0.097786	2.78543e-17	0.8101	0.199115	-0.0897309	-8.05293e-15	-0.452234	-1.8957e-14	-0.179544	-1.96895e-17	0.780852	0.0697604	-0.0643537	-7.39389e-16	-0.00883463	-7.00743e-17	0.383269	1	0.104584	0.108036	0.470935	1	0.731393	1	0.846918	1	0.121249	0.222097	0.859475	1	0.376676	1	0.723331	1	0.1342	0.534173	0.898921	1	0.986082	1	0.983378	1	0.999705	1	0.999273	1	0.980963	1	0.935948	1	0.329348	0.530255	0.950237	1	0.624926	1	0.785643	1	0.207479	0.762017	0.926127	1	0.989214	1	FALSE	FALSE	FALSE	FALSE	FALSE	FALSE	FALSE	FALSE	FALSE	FALSE	FALSE	FALSE	FALSE	FALSE	FALSE	FALSE	FALSE	FALSE	FALSE	FALSE	FALSE	FALSE	FALSE	FALSE	0	0	0	0	0	0	0	0	0	0	0	0	46	48	47	42	47	44	48	46	17	15	17	15	46	48	47	42	47	44	48	46	17	15	17	15	-0.942272	2.42798	2.40007	0.635035	-1.21235	-0.0448553	1.57037	0.264388	-2.13949	0.367635	1.22544	0.5605
Q8NHP1-3	Q8NHP1-3	>sp|Q8NHP1-3|ARK74_HUMAN Isoform of Q8NHP1, Isoform 2 of Aflatoxin B1 aldehyde reductase member 4 OS=Homo sapiens OX=9606 GN=AKR7L	AKR7L	1	AKR7L	1																																																																																																																																																	0	0	1	0	0	2	1	1	0	0	0	0	0	0	1	0	0	2	1	1	0	0	0	0
P31749	P31749	>sp|P31749|AKT1_HUMAN RAC-alpha serine/threonine-protein kinase OS=Homo sapiens OX=9606 GN=AKT1 PE=1 SV=2	AKT1	1	AKT1	6	5	6	5	5	5	5	6	5	5	5	5	5	-0.13994	-0.104962	-0.0473634	-1.0465e-16	-0.0395372	0	-0.0867145	-0.0696922	-0.0180372	-3.03285e-17	0.0763655	8.88139e-18	0.0400473	0	0.0182097	0	0.0802789	0.0675662	0.168561	0.123381	0.167357	0.17378	0.167658	0.127579	-1.01993	-0.505637	-0.357536	-4.1158e-16	-0.377788	0	-0.798492	-0.324455	-0.180771	-1.41933e-16	0.532154	3.68799e-17	0.405277	0	0.133536	0	0.720558	0.350229	1.05033	0.468799	1.74049	0.834689	1.52887	0.568601	0.0550021	0.0444116	0.483125	1	0.45871	1	0.126682	0.0972992	0.721486	1	0.300192	1	0.427658	1	0.792189	1	0.165181	0.150162	0.0486867	0.0520467	0.00245557	0.000276067	0.00634011	0.00815635	0.983378	1	0.999705	1	0.999273	1	0.888531	1	0.871809	1	0.557123	1	0.725956	1	0.904912	1	0.235854	0.241315	0.0880719	0.0956125	0.00584651	0.00073443	0.0138721	0.0171666	FALSE	FALSE	FALSE	FALSE	FALSE	FALSE	FALSE	FALSE	FALSE	FALSE	FALSE	FALSE	FALSE	FALSE	FALSE	FALSE	FALSE	FALSE	FALSE	FALSE	TRUE	TRUE	FALSE	FALSE	0	0	0	0	0	0	0	0	0	0	2	0	43	43	45	47	43	43	45	45	17	13	16	18	43	43	45	47	43	43	45	45	17	13	16	18	0.243997	-1.10267	0.10489	-0.220705	-0.0964757	-0.277153	-0.766899	-0.207973	1.50446	0.862935	1.26102	1.1176
P31749;P31751;Q9Y243	P31749;P31751;Q9Y243	>sp|P31749|AKT1_HUMAN RAC-alpha serine/threonine-protein kinase OS=Homo sapiens OX=9606 GN=AKT1 PE=1 SV=2;>sp|P31751|AKT2_HUMAN RAC-beta serine/threonine-protein kinase OS=Homo sapiens OX=9606 GN=AKT2 PE=1 SV=2;>sp|Q9Y243|AKT3_HUMAN RAC-gamma serine/threonine-protein kinase OS=Homo sapiens OX=9606 GN=AKT3 PE=1 SV=1	AKT1;AKT2;AKT3	3	AKT1;AKT2;AKT3	3	2	2	2	2	0	2	2	0	2	2	2	2	0.0369432	2.62654e-16	-0.0243475	0	-0.0457931	0	0.0521782	5.83023e-17			0.363018	0.368399	0.221069	0.226023			0.112953	2.01216e-18	0.0153371	0	-0.0663521	0	0.0526351	2.36885e-17	0.241859	1.84106e-15	-0.14863	0	-0.233492	0	0.247572	2.89349e-16			2.47166	2.21875	1.29105	1.58516			0.635216	1.18342e-17	0.105291	0	-0.324734	0	0.265357	1.3753e-16	0.633919	1	0.769444	1	0.645559	1	0.626146	1			8.39671e-05	6.14606e-07	0.0182689	0.000129344			0.218656	1	0.835366	1	0.523691	1	0.601609	1	0.990298	1	0.999705	1	0.999273	1	0.972933	1			0.00177193	1.07407e-05	0.132623	0.00166565			0.298692	1	0.880383	1	0.612233	1	0.682351	1	FALSE	FALSE	FALSE	FALSE	FALSE	FALSE	FALSE	FALSE			TRUE	TRUE	FALSE	TRUE			FALSE	FALSE	FALSE	FALSE	FALSE	FALSE	FALSE	FALSE	0	2	0	0	0	0	0	1	0	0	0	0	18	19	18	18	22	20	20	23	5	6	8	8	18	19	18	18	22	20	20	23	5	6	8	8	-1.73879	-1.27297	2.30016	-3.73458	1.88606	3.24036	5.05593	2.79623	0.608195	-0.185755	4.03002	-0.778251
P31749;Q9Y243	P31749;Q9Y243	>sp|P31749|AKT1_HUMAN RAC-alpha serine/threonine-protein kinase OS=Homo sapiens OX=9606 GN=AKT1 PE=1 SV=2;>sp|Q9Y243|AKT3_HUMAN RAC-gamma serine/threonine-protein kinase OS=Homo sapiens OX=9606 GN=AKT3 PE=1 SV=1	AKT1;AKT3	2	AKT1;AKT3	1																																																																																																																																																	7	8	8	8	8	8	8	8	3	3	3	3	7	8	8	8	8	8	8	8	3	3	3	3
Q96B36-3	Q96B36-3	>sp|Q96B36-3|AKTS1_HUMAN Isoform of Q96B36, Isoform 3 of Proline-rich AKT1 substrate 1 OS=Homo sapiens OX=9606 GN=AKT1S1	AKT1S1	1	AKT1S1	2	2	2	2	2	2	2	2	2	2	2	2	2	-0.0246316	3.30933e-15	0.165072	0.160238	-0.125731	-0.04371	0.0994879	0.0304245	0.00490455	5.60536e-18	-0.0684241	-1.79163e-17	0.095245	0.0529671	0.0255045	-5.22037e-18	0.151222	0.0616371	0.32397	0.274939	0.239521	0.133746	0.463779	0.437589	-0.112487	1.16838e-14	1.04003	0.663953	-0.622494	-0.172778	0.662364	0.187643	0.0199768	2.51322e-17	-0.375393	-6.5838e-17	0.608314	0.245133	0.16701	-2.75134e-17	0.773797	0.249935	1.73539	0.99048	1.10235	0.562209	3.28852	2.32627	0.824317	1	0.0510776	0.0432909	0.227527	0.439878	0.200894	0.421501	0.968526	1	0.461746	1	0.238643	0.330349	0.741894	1	0.137555	0.336048	0.00244061	0.00509458	0.0397985	0.07646	2.36618e-06	2.61899e-07	0.992242	1	0.999705	1	0.999273	1	0.91008	1	0.985651	1	0.694451	1	0.554777	0.839107	0.87641	1	0.202656	0.492422	0.00672619	0.0117937	0.0682641	0.129118	1.16882e-05	1.03852e-06	FALSE	FALSE	FALSE	FALSE	FALSE	FALSE	FALSE	FALSE	FALSE	FALSE	FALSE	FALSE	FALSE	FALSE	FALSE	FALSE	FALSE	FALSE	TRUE	FALSE	FALSE	FALSE	TRUE	TRUE	1	0	0	0	0	0	0	0	2	0	0	0	16	16	16	16	14	16	16	16	6	6	6	6	16	16	16	16	14	16	16	16	6	6	6	6	-0.634927	-1.48106	-4.68983	-1.94275	1.81812	0.0348636	1.70759	0.593607	1.75191	-0.247226	1.77558	4.43201
Q9Y243	Q9Y243	>sp|Q9Y243|AKT3_HUMAN RAC-gamma serine/threonine-protein kinase OS=Homo sapiens OX=9606 GN=AKT3 PE=1 SV=1	AKT3	1	AKT3	12	11	11	11	11	11	11	11	11	11	11	11	11	-0.0421837	0	0.00940318	0	0.0452102	0.00172873	-0.00481214	2.80935e-17	-0.106933	-0.0906212	-0.0192792	0	-0.0264632	0	-0.0341369	-0.0174215	-0.202512	-0.201674	-0.168067	-0.153878	-0.141962	-0.133167	-0.162242	-0.149757	-0.709453	0	0.119505	0	0.645069	0.00772879	-0.076519	1.16672e-16	-1.5305	-0.412534	-0.287904	0	-0.352956	0	-0.535547	-0.0826987	-2.5171	-0.820267	-2.74271	-0.71495	-2.03675	-0.567854	-2.47157	-0.630604	0.171555	1	0.813618	1	0.211721	0.820947	0.879974	1	0.00616605	0.00440927	0.571331	1	0.488809	1	0.297075	0.408851	6.53968e-05	1.40897e-07	2.35652e-05	3.49511e-06	0.00063022	0.000157669	8.40004e-05	3.22205e-05	0.983378	1	0.999705	1	0.999273	1	0.992723	1	0.0468769	0.0224767	0.772452	1	0.759111	1	0.550218	0.894387	0.000248174	6.25562e-07	0.000112797	1.36715e-05	0.00174381	0.000436997	0.000286508	9.7916e-05	FALSE	FALSE	FALSE	FALSE	FALSE	FALSE	FALSE	FALSE	FALSE	FALSE	FALSE	FALSE	FALSE	FALSE	FALSE	FALSE	TRUE	TRUE	TRUE	TRUE	TRUE	TRUE	TRUE	TRUE	2	0	0	2	0	0	0	0	2	0	2	0	90	89	87	88	89	88	88	88	33	30	33	33	90	89	87	88	89	88	88	88	33	30	33	33	0.774905	0.0680311	0.846395	0.358773	-0.9128	-0.987188	-0.539989	-0.200514	-0.670381	-1.20052	-0.162753	-0.535496
Q9H8T0;Q9H8T0-2	Q9H8T0;Q9H8T0-2	>sp|Q9H8T0|AKTIP_HUMAN AKT-interacting protein OS=Homo sapiens OX=9606 GN=AKTIP PE=1 SV=1;>sp|Q9H8T0-2|AKTIP_HUMAN Isoform of Q9H8T0, Isoform 2 of AKT-interacting protein OS=Homo sapiens OX=9606 GN=AKTIP	AKTIP;AKTIP	1	AKTIP	3	3	3	3	2	3	3	3	2	3	3	3	2	0.0165577	-9.83685e-18	-0.17039	-0.0983845	-0.0681401	-1.34813e-16	-0.0724095	0	0.0274883	1.75154e-15	-0.0409485	-5.77132e-17	-0.0914071	-3.12713e-15	0.0722963	4.687e-18	0.0533627	9.02863e-17	-0.100692	-7.12593e-14	-0.0311833	0	0.0800485	0	0.100321	-3.52482e-17	-0.88614	-0.383273	-0.389766	-5.23477e-16	-0.385376	0	0.21436	6.34733e-15	-0.196825	-2.25302e-16	-0.521319	-1.0861e-14	0.373921	2.46638e-17	0.37896	3.2467e-16	-0.483273	-2.69176e-13	-0.205442	0	0.408728	0	0.843035	1	0.0921346	0.213692	0.444794	1	0.450284	1	0.672709	1	0.69811	1	0.310202	1	0.46339	1	0.457426	1	0.345429	0.999999	0.685683	1	0.423544	1	0.992242	1	0.999705	1	0.999273	1	0.965799	1	0.846967	1	0.848096	1	0.624474	1	0.695237	1	0.547252	1	0.447256	1	0.754946	1	0.509851	1	FALSE	FALSE	FALSE	FALSE	FALSE	FALSE	FALSE	FALSE	FALSE	FALSE	FALSE	FALSE	FALSE	FALSE	FALSE	FALSE	FALSE	FALSE	FALSE	FALSE	FALSE	FALSE	FALSE	FALSE	0	0	0	0	0	0	0	0	0	0	0	0	22	24	23	22	23	23	20	22	8	5	7	8	22	24	23	22	23	23	20	22	8	5	7	8	-2.44408	-0.0104828	-0.546028	-3.0046	0.427305	1.22169	1.02427	-2.97241	-0.371012	1.04166	0.228008	-1.69744
P13716;P13716-2	P13716;P13716-2	>sp|P13716|HEM2_HUMAN Delta-aminolevulinic acid dehydratase OS=Homo sapiens OX=9606 GN=ALAD PE=1 SV=1;>sp|P13716-2|HEM2_HUMAN Isoform of P13716, Isoform 2 of Delta-aminolevulinic acid dehydratase OS=Homo sapiens OX=9606 GN=ALAD	ALAD;ALAD	1	ALAD	13	12	12	12	12	12	12	12	12	12	12	12	12	-0.044468	-0.0218327	0.0276279	1.29366e-17	-0.0372766	-1.93585e-15	0.0273423	0	0.115147	0.316141	0.162341	0.298972	0.0747533	0.19486	0.0772119	0.155729	0.20687	0.235022	0.289655	0.313681	0.136776	0.112564	0.200334	0.185437	-0.65942	-0.099825	0.385894	7.98874e-17	-0.553712	-1.03875e-14	0.418299	0	1.56079	0.858959	2.02109	0.810032	0.809022	0.687125	1.4266	0.673338	2.85078	1.05177	4.01715	1.36721	1.93197	0.681414	3.44558	1.02787	0.202349	0.33214	0.449588	1	0.281252	1	0.413164	1	0.00537514	8.52203e-09	0.000665478	5.47269e-08	0.122134	2.33209e-05	0.00992606	3.86433e-06	1.45596e-05	8.22838e-12	1.1723e-07	1.27144e-17	0.00102063	3.81357e-05	1.23727e-06	1.54269e-11	0.983378	1	0.999705	1	0.999273	1	0.964874	1	0.0424754	2.17378e-07	0.00868958	1.25447e-06	0.398975	0.000404609	0.0708751	7.30137e-05	6.59882e-05	5.69879e-11	1.0475e-06	1.53161e-16	0.00267257	0.000115591	6.54548e-06	9.44115e-11	FALSE	FALSE	FALSE	FALSE	FALSE	FALSE	FALSE	FALSE	FALSE	TRUE	TRUE	TRUE	FALSE	TRUE	FALSE	TRUE	TRUE	TRUE	TRUE	TRUE	TRUE	TRUE	TRUE	TRUE	2	2	0	2	1	1	0	1	2	0	2	0	96	98	99	97	98	98	99	99	38	37	37	39	96	98	99	97	98	98	99	99	38	37	37	39	-0.110381	0.899294	0.477981	0.426834	-0.836419	-0.588151	-0.232559	-0.555814	-0.703586	0.621446	0.00713223	-0.130568
A0A2R8Y836;H0Y6R3	A0A2R8Y836;H0Y6R3	>tr|A0A2R8Y836|A0A2R8Y836_HUMAN Isoform of P22557, 5'-aminolevulinate synthase 2 (Fragment) OS=Homo sapiens OX=9606 GN=ALAS2 PE=1 SV=1;>tr|H0Y6R3|H0Y6R3_HUMAN Isoform of P22557, 5'-aminolevulinate synthase 2 (Fragment) OS=Homo sapiens OX=9606 GN=ALAS2 PE=1 SV=9	ALAS2;ALAS2	1	ALAS2	1																																																																																																																																																	2	0	2	2	3	3	3	3	1	2	0	1	2	0	2	2	3	3	3	3	1	2	0	1
P02768	P02768	>sp|P02768|ALBU_HUMAN Albumin OS=Homo sapiens OX=9606 GN=ALB PE=1 SV=2	ALB	1	ALB	50	46	48	48	47	46	45	46	48	46	46	47	48	0.0153118	0	0.0186649	1.70233e-15	-0.0037326	0	-0.00548181	2.45692e-17	0.181682	0.53242	0.138758	0.426661	0.108055	0.321827	0.092546	0.309094	0.213393	0.247114	0.178893	0.210263	0.08748	0.0699854	0.108816	0.101195	0.283497	0	0.349079	7.7166e-15	-0.0943231	0	-0.182543	1.17691e-16	3.45382	0.935338	3.47011	0.76965	2.11298	0.725444	2.55907	0.676013	3.83793	0.837049	3.43278	0.758071	2.37535	0.329044	3.4251	0.430047	0.577122	1	0.493405	1	0.852271	1	0.719058	1	1.04109e-06	3.93391e-33	1.11945e-06	2.58785e-23	0.000457409	1.58195e-21	5.48302e-05	7.45634e-20	2.34619e-07	8.39202e-17	1.20006e-06	3.943e-23	0.000133659	4.85099e-06	1.3454e-06	2.72541e-09	0.990298	1	0.999705	1	0.999273	1	0.979659	1	4.03023e-05	4.31485e-30	5.4063e-05	1.21407e-20	0.00927687	1.31144e-18	0.00154162	3.45812e-17	1.67648e-06	8.64484e-16	8.34908e-06	7.16458e-22	0.00043174	1.6471e-05	7.06683e-06	1.34928e-08	FALSE	FALSE	FALSE	FALSE	FALSE	FALSE	FALSE	FALSE	TRUE	TRUE	TRUE	TRUE	TRUE	TRUE	FALSE	TRUE	TRUE	TRUE	TRUE	TRUE	FALSE	FALSE	TRUE	FALSE	2	2	0	2	2	1	0	2	1	0	0	0	375	376	389	383	393	389	391	387	148	128	143	142	375	376	389	383	393	389	391	387	148	128	143	142	0.689114	1.15085	1.14697	1.09462	-0.869531	-0.6702	-0.810443	-0.620918	-0.592762	0.707316	-0.644589	-0.783276
Q13740-2	Q13740-2	>sp|Q13740-2|CD166_HUMAN Isoform of Q13740, Isoform 2 of CD166 antigen OS=Homo sapiens OX=9606 GN=ALCAM	ALCAM	1	ALCAM	21	19	19	20	20	19	20	19	19	18	19	20	20	-0.007044	-6.0182e-18	-0.0343854	-0.0127122	0.0198884	1.14159e-16	-0.00621774	-1.70851e-16	-0.0266065	-1.07096e-16	0.0264977	3.43243e-17	-0.00111468	0	0.0188468	9.0719e-17	0.101333	0.101842	0.0631147	0.055441	0.097369	0.0913597	0.0791356	0.0690767	-0.156065	-2.40299e-17	-0.763322	-0.0579437	0.413863	4.96945e-16	-0.180406	-7.93333e-16	-0.547796	-4.25064e-16	0.626994	1.45346e-16	-0.031257	0	0.422753	3.96555e-16	1.95878	0.434946	1.31476	0.261254	2.20572	0.384258	2.15055	0.3142	0.758221	1	0.143071	0.428736	0.417593	1	0.7222	1	0.286275	1	0.224672	1	0.950806	1	0.407981	1	0.000866577	0.000201148	0.0161505	0.0164973	0.00028997	0.000459845	0.000365896	0.00370781	0.992015	1	0.999705	1	0.999273	1	0.980809	1	0.557885	1	0.474331	1	0.983842	1	0.654399	1	0.00248229	0.000582055	0.0344457	0.0339818	0.000865477	0.00118958	0.00106979	0.00830439	FALSE	FALSE	FALSE	FALSE	FALSE	FALSE	FALSE	FALSE	FALSE	FALSE	FALSE	FALSE	FALSE	FALSE	FALSE	FALSE	FALSE	FALSE	FALSE	FALSE	FALSE	FALSE	FALSE	FALSE	0	0	0	0	0	0	0	0	0	0	0	0	153	157	153	158	159	160	156	161	58	43	57	58	153	157	153	158	159	160	156	161	58	43	57	58	-0.0996215	-0.207875	0.35967	-0.00158895	-0.831511	-0.577553	-0.46425	-0.119822	-0.612584	-0.284924	-0.244631	-0.921519
Q8IZ83	Q8IZ83	>sp|Q8IZ83|A16A1_HUMAN Aldehyde dehydrogenase family 16 member A1 OS=Homo sapiens OX=9606 GN=ALDH16A1 PE=1 SV=2	ALDH16A1	1	ALDH16A1	9	7	6	8	6	7	7	6	6	7	7	6	6	0.00684124	0	-0.00319891	0	0.0368357	0	0.0456127	0	0.0208798	3.81527e-17	0.0500999	0.0739223	0.0159332	4.49778e-18	0.0473511	2.77238e-17	-0.274598	-0.22896	-0.25902	-0.242491	-0.262732	-0.283131	-0.262157	-0.248383	0.0815078	0	-0.0319025	0	0.449233	0	0.475966	0	0.225312	1.38482e-16	0.57557	0.28065	0.136627	1.57428e-17	0.537022	1.02709e-16	-2.44894	-0.851011	-3.07853	-0.878848	-2.85541	-0.996559	-2.91886	-1.08692	0.872167	1	0.949782	1	0.379627	1	0.353023	1	0.657108	1	0.263595	0.0931431	0.787606	1	0.295783	1	8.93353e-05	0.000104644	5.37179e-06	7.98837e-06	1.57134e-05	3.13706e-06	1.14505e-05	4.51849e-07	0.992341	1	0.999705	1	0.999273	1	0.958068	1	0.836945	1	0.518505	0.26773	0.922678	1	0.548671	1	0.000325767	0.000316737	3.07746e-05	2.9779e-05	6.2496e-05	1.08345e-05	4.78054e-05	1.74075e-06	FALSE	FALSE	FALSE	FALSE	FALSE	FALSE	FALSE	FALSE	FALSE	FALSE	FALSE	FALSE	FALSE	FALSE	FALSE	FALSE	TRUE	TRUE	TRUE	TRUE	TRUE	TRUE	TRUE	TRUE	2	0	0	2	0	0	0	0	2	0	2	0	63	66	63	63	69	66	61	63	26	20	21	23	63	66	63	63	69	66	61	63	26	20	21	23	-0.96601	0.16837	1.91422	-0.527792	-0.547079	0.574952	-0.31211	-1.24186	-1.05044	-0.18075	-0.985895	-2.74468
Q8IZ83;Q8IZ83-2	Q8IZ83;Q8IZ83-2	>sp|Q8IZ83|A16A1_HUMAN Aldehyde dehydrogenase family 16 member A1 OS=Homo sapiens OX=9606 GN=ALDH16A1 PE=1 SV=2;>sp|Q8IZ83-2|A16A1_HUMAN Isoform of Q8IZ83, Isoform 2 of Aldehyde dehydrogenase family 16 member A1 OS=Homo sapiens OX=9606 GN=ALDH16A1	ALDH16A1;ALDH16A1	1	ALDH16A1	1																																																																																																																																																	8	8	8	8	8	8	8	8	3	3	3	3	8	8	8	8	8	8	8	8	3	3	3	3
P54886;P54886-2	P54886;P54886-2	>sp|P54886|P5CS_HUMAN Delta-1-pyrroline-5-carboxylate synthase OS=Homo sapiens OX=9606 GN=ALDH18A1 PE=1 SV=2;>sp|P54886-2|P5CS_HUMAN Isoform of P54886, Isoform Short of Delta-1-pyrroline-5-carboxylate synthase OS=Homo sapiens OX=9606 GN=ALDH18A1	ALDH18A1;ALDH18A1	1	ALDH18A1	20	16	15	20	14	17	17	13	13	15	15	15	14	-0.0197668	-1.06363e-15	0.0133592	0	0.0329267	0	0.0170347	1.46043e-15	-0.0225871	0	0.0291187	5.06888e-17	-0.047387	-0.0273043	-0.0288956	0	-0.495854	-0.490367	-0.508394	-0.500478	-0.533204	-0.532214	-0.498765	-0.492845	-0.297102	-4.67814e-15	0.22892	0	0.472372	0	0.223521	5.31001e-15	-0.399973	0	0.37689	2.17863e-16	-0.745176	-0.10351	-0.375282	0	-9.21311	-1.83213	-6.39181	-1.73231	-7.4097	-2.1311	-5.92103	-1.97383	0.559139	1	0.65218	1	0.356064	1	0.659872	1	0.433142	1	0.459987	1	0.152546	0.312143	0.461787	1	6.26515e-14	2.61501e-32	5.05946e-11	1.08035e-29	5.3167e-12	2.46305e-40	2.35265e-10	6.10035e-28	0.990298	1	0.999705	1	0.999273	1	0.976242	1	0.689861	1	0.693663	1	0.446754	0.805536	0.694519	1	3.09982e-12	7.90678e-31	1.34884e-09	2.91605e-28	1.18034e-10	7.53442e-39	3.25835e-09	1.03239e-26	FALSE	FALSE	FALSE	FALSE	FALSE	FALSE	FALSE	FALSE	FALSE	FALSE	FALSE	FALSE	FALSE	FALSE	FALSE	FALSE	TRUE	TRUE	TRUE	TRUE	TRUE	TRUE	TRUE	TRUE	2	0	0	2	0	0	0	0	2	0	2	0	138	142	128	125	156	151	132	133	55	41	43	49	138	142	128	125	156	151	132	133	55	41	43	49	-0.27095	1.09895	1.82907	0.425003	-0.276571	0.602604	0.388115	0.212037	-2.83188	-2.27343	-3.0834	-4.10172
P00352	P00352	>sp|P00352|AL1A1_HUMAN Aldehyde dehydrogenase 1A1 OS=Homo sapiens OX=9606 GN=ALDH1A1 PE=1 SV=2	ALDH1A1	1	ALDH1A1	21	20	21	21	21	21	20	21	21	21	20	21	21	-0.015504	0	0.0197331	4.67249e-13	0.0161961	0.0176477	0.0454109	0.0432437	0.0285037	0.0640918	0.0582661	0.0959883	0.0123147	0.0430636	0.0379268	0.0638916	0.0201446	0	0.0341774	0.00526382	-0.0314446	-0.0346141	0.0230195	0	-0.344071	0	0.439889	3.07847e-12	0.553094	0.126677	1.41706	0.292319	0.797298	0.292898	1.39388	0.445423	0.333053	0.22069	0.868235	0.332395	0.480742	0	0.682048	0.0288415	-0.946151	-0.225907	0.76687	0	0.499386	1	0.389803	0.999996	0.281774	0.159845	0.010567	0.00495911	0.126484	0.00493749	0.0115407	6.09959e-05	0.51335	0.0274482	0.0980943	0.00166975	0.347905	1	0.187844	0.597174	0.0735498	0.024719	0.141159	1	0.989477	1	0.999705	1	0.999273	1	0.69502	0.460787	0.356332	0.0246538	0.0711733	0.000607002	0.774909	0.135848	0.303555	0.0124769	0.438304	1	0.272325	0.843931	0.116106	0.0466679	0.20362	1	FALSE	FALSE	FALSE	FALSE	FALSE	FALSE	FALSE	FALSE	FALSE	FALSE	FALSE	FALSE	FALSE	FALSE	FALSE	FALSE	FALSE	FALSE	FALSE	FALSE	FALSE	FALSE	FALSE	FALSE	0	0	0	0	0	0	0	0	0	0	0	0	158	166	166	168	168	167	166	168	62	60	61	62	158	166	166	168	168	167	166	168	62	60	61	62	-0.814421	0.311258	0.846848	0.421681	-1.01644	-0.260666	-0.818436	-0.668112	-0.541523	1.12581	-0.259212	-0.784306
P00352;P30837	P00352;P30837	>sp|P00352|AL1A1_HUMAN Aldehyde dehydrogenase 1A1 OS=Homo sapiens OX=9606 GN=ALDH1A1 PE=1 SV=2;>sp|P30837|AL1B1_HUMAN Aldehyde dehydrogenase X, mitochondrial OS=Homo sapiens OX=9606 GN=ALDH1B1 PE=1 SV=4	ALDH1A1;ALDH1B1	2	ALDH1A1;ALDH1B1	2	2	2	2	2	2	2	2	2	2	2	2	2	-0.0101991	0	-0.0021634	-2.73783e-19	-0.0803567	-5.04463e-18	-0.0219808	0	-0.0241451	0	-0.0949563	-1.5443e-17	-0.0311078	-0.0245506	-0.0550815	-0.00863344	-0.324506	-0.285757	-0.333425	-0.302747	-0.33351	-0.333794	-0.248927	-0.264119	-0.0621473	0	-0.0152302	-2.03415e-18	-0.498045	-3.1091e-17	-0.152932	0	-0.169028	0	-0.520135	-8.75207e-17	-0.21192	-0.168207	-0.391251	-0.0596659	-2.14756	-1.69072	-2.09051	-1.89548	-2.44012	-2.51312	-1.49726	-1.6131	0.902342	1	0.976013	1	0.331106	1	0.763017	1	0.738844	1	0.310942	1	0.676442	0.474486	0.443225	0.6965	0.00035993	2.13057e-05	0.00046933	3.45184e-06	9.96375e-05	2.56347e-07	0.00730313	4.34641e-05	0.993702	1	0.999705	1	0.999273	1	0.980963	1	0.881079	1	0.566981	1	0.868444	1	0.6799	1	0.00113341	7.13211e-05	0.00159955	1.35185e-05	0.000332025	1.01529e-06	0.0157149	0.000129708	FALSE	FALSE	FALSE	FALSE	FALSE	FALSE	FALSE	FALSE	FALSE	FALSE	FALSE	FALSE	FALSE	FALSE	FALSE	FALSE	TRUE	TRUE	TRUE	TRUE	TRUE	TRUE	FALSE	TRUE	2	0	0	2	0	0	0	0	1	0	2	0	16	16	16	16	16	16	16	16	6	6	6	6	16	16	16	16	16	16	16	16	6	6	6	6	-0.634927	-1.48106	-0.901729	-1.94275	1.81812	1.34593	1.70759	0.593607	1.75191	-0.247226	1.77558	1.67607
O94788;P05091	O94788;P05091	>sp|O94788|AL1A2_HUMAN Retinal dehydrogenase 2 OS=Homo sapiens OX=9606 GN=ALDH1A2 PE=1 SV=3;>sp|P05091|ALDH2_HUMAN Aldehyde dehydrogenase, mitochondrial OS=Homo sapiens OX=9606 GN=ALDH2 PE=1 SV=2	ALDH1A2;ALDH2	2	ALDH1A2;ALDH2	1																																																																																																																																																	8	8	8	8	8	8	8	8	3	3	3	3	8	8	8	8	8	8	8	8	3	3	3	3
P47895	P47895	>sp|P47895|AL1A3_HUMAN Aldehyde dehydrogenase family 1 member A3 OS=Homo sapiens OX=9606 GN=ALDH1A3 PE=1 SV=2	ALDH1A3	1	ALDH1A3	9	6	4	6	5	6	6	4	3	5	4	5	5	-0.00913163	-8.33466e-18	-0.202282	-0.04665	-0.0243731	-2.76187e-17	-0.0827937	-1.85534e-06	-0.00920138	1.24e-17	0.01882	1.36996e-17	-0.0752001	0	-0.054628	-7.28922e-14	-0.119631	-0.00602184	-0.307011	-0.238789	-0.185495	-0.137023	-0.233448	-0.225441	-0.0949419	-3.09351e-17	-0.909299	-0.149595	-0.278756	-1.05867e-16	-0.518839	-6.0752e-06	-0.109436	5.07565e-17	0.193151	5.03498e-17	-0.352052	0	-0.315046	-2.59888e-13	-0.611417	-0.020179	-1.69955	-0.830278	-1.20105	-0.491944	-2.21262	-0.906561	0.851343	1	0.0845264	0.407206	0.583365	1	0.312379	0.995818	0.828968	1	0.703455	1	0.489909	1	0.535875	0.999999	0.235749	0.799462	0.00287826	0.00144873	0.026515	0.0238573	0.000274825	0.000211399	0.992341	1	0.999705	1	0.999273	1	0.944064	1	0.926992	1	0.851078	1	0.760018	1	0.747467	1	0.31837	1	0.00775925	0.00372637	0.0481023	0.0451826	0.000826844	0.000570787	FALSE	FALSE	FALSE	FALSE	FALSE	FALSE	FALSE	FALSE	FALSE	FALSE	FALSE	FALSE	FALSE	FALSE	FALSE	FALSE	FALSE	FALSE	TRUE	TRUE	FALSE	FALSE	TRUE	TRUE	2	0	0	0	0	0	0	0	2	0	0	0	59	58	47	52	57	57	46	51	21	12	19	19	59	58	47	52	57	57	46	51	21	12	19	19	0.647717	-2.33569	0.209898	-2.12143	-0.607484	-0.903787	-0.453085	-0.789831	-1.94178	-6.30273	-2.22306	-4.49609
P30837	P30837	>sp|P30837|AL1B1_HUMAN Aldehyde dehydrogenase X, mitochondrial OS=Homo sapiens OX=9606 GN=ALDH1B1 PE=1 SV=4	ALDH1B1	1	ALDH1B1	10	8	8	8	8	8	8	8	8	8	8	8	8	0.00668617	-1.05135e-14	-0.0644612	-0.0351501	-0.0249335	-1.79652e-17	-0.0138926	-4.12532e-18	-0.0124979	0	-0.0574783	-3.6406e-15	-0.0615539	-0.0538011	-0.0118302	-7.65811e-18	0.170845	0.165964	0.11787	0.100159	0.152855	0.10581	0.173242	0.15768	0.077818	-5.0994e-14	-1.02037	-0.195391	-0.311656	-9.25217e-17	-0.213934	-2.2474e-17	-0.143948	0	-0.624435	-1.84341e-14	-0.922858	-0.307433	-0.193107	-3.9008e-17	2.22017	0.833329	1.51393	0.486078	2.09151	0.512942	2.60932	0.826851	0.877904	1	0.0551953	0.176001	0.540123	1	0.673533	1	0.776388	1	0.226498	1	0.0805754	0.0536952	0.703478	1	0.000256873	4.13305e-06	0.00669782	0.00478939	0.000489913	0.0027664	4.50826e-05	5.28949e-06	0.992341	1	0.999705	1	0.999273	1	0.976242	1	0.900287	1	0.476654	1	0.316573	0.225526	0.853221	1	0.000842186	1.53806e-05	0.0160891	0.0111707	0.00139512	0.00628666	0.000163252	1.78759e-05	FALSE	FALSE	FALSE	FALSE	FALSE	FALSE	FALSE	FALSE	FALSE	FALSE	FALSE	FALSE	FALSE	FALSE	FALSE	FALSE	TRUE	TRUE	FALSE	FALSE	TRUE	TRUE	TRUE	TRUE	0	0	0	2	0	0	0	0	2	0	2	0	65	67	72	66	70	70	69	72	27	23	25	27	65	67	72	66	70	70	69	72	27	23	25	27	-0.538573	2.23503	0.32183	-0.645019	-0.0513245	0.346977	1.14575	-1.54157	-0.551967	2.58785	0.553468	-0.468187
O75891;O75891-3	O75891;O75891-3	>sp|O75891|AL1L1_HUMAN Cytosolic 10-formyltetrahydrofolate dehydrogenase OS=Homo sapiens OX=9606 GN=ALDH1L1 PE=1 SV=2;>sp|O75891-3|AL1L1_HUMAN Isoform of O75891, Isoform 3 of Cytosolic 10-formyltetrahydrofolate dehydrogenase OS=Homo sapiens OX=9606 GN=ALDH1L1	ALDH1L1;ALDH1L1	1	ALDH1L1	43	37	37	40	39	38	37	38	38	38	37	39	40	-0.0173454	-0.0110074	0.0211204	0.0133227	0.0170487	0.00474527	0.0163445	2.15482e-17	0.0293128	0.0635095	0.0562819	0.0933555	0.0386186	0.0748101	0.0329349	0.0606647	-0.00884633	6.61817e-18	0.00435655	0.0168064	-0.0320043	-0.00757661	-0.00603574	0	-0.552264	-0.0631498	0.627141	0.0975371	0.584794	0.0308595	0.473075	1.59071e-16	1.01391	0.302464	1.6227	0.40419	1.07378	0.41473	0.981539	0.335084	-0.276976	4.08595e-17	0.132206	0.0890845	-1.1588	-0.0475292	-0.177283	0	0.282673	0.306663	0.224718	0.224516	0.255917	0.511428	0.355889	1	0.0561116	0.000147024	0.00415204	8.74704e-07	0.0448625	2.85185e-06	0.0639127	3.15012e-05	0.585814	1	0.794196	0.194566	0.0315983	0.396248	0.726721	1	0.983378	1	0.999705	1	0.999273	1	0.958068	1	0.218762	0.00119896	0.03612	1.46558e-05	0.223873	6.87762e-05	0.236662	0.000440662	0.667356	1	0.847203	0.30945	0.056043	0.565776	0.788013	1	FALSE	FALSE	FALSE	FALSE	FALSE	FALSE	FALSE	FALSE	FALSE	FALSE	FALSE	FALSE	FALSE	FALSE	FALSE	FALSE	FALSE	FALSE	FALSE	FALSE	FALSE	FALSE	FALSE	FALSE	0	0	0	0	0	0	0	0	0	0	0	0	309	309	312	317	327	324	330	325	125	107	111	118	309	309	312	317	327	324	330	325	125	107	111	118	0.736133	0.334113	1.08231	1.16627	-0.667682	-0.505165	-0.515553	0.818197	-0.442777	-0.0359387	-0.439643	-0.445782
F8WC34	F8WC34	>tr|F8WC34|F8WC34_HUMAN Isoform of O75891, Aldehyde dehydrogenase 1 family member L1 OS=Homo sapiens OX=9606 GN=ALDH1L1 PE=1 SV=1	ALDH1L1	1	ALDH1L1	3	3	3	3	2	3	3	2	3	3	3	2	3	0.0402663	0	0.0163165	-1.46548e-17	0.0334942	2.15544e-17	0.00791832	0	-0.00450039	0.0846216	-0.10036	8.61246e-18	0.164443	0.0692616	-0.0826321	-1.0308e-22	0.0535906	2.79164e-15	-0.0286094	-1.90461e-18	-0.0344514	-6.2918e-16	-0.0861012	-0.082179	0.345943	0	0.147938	-8.75669e-17	0.253386	1.05384e-16	0.053041	0	-0.0265992	0.2647	-0.847697	2.5013e-17	1.12545	0.360223	-0.74692	-3.9212e-22	0.429377	1.50586e-14	-0.265866	-8.32053e-18	-0.252802	-3.78163e-15	-0.722207	-0.391763	0.497083	1	0.770485	1	0.617856	1	0.916624	1	0.958102	0.233075	0.10591	1	0.0364267	0.216713	0.151062	1	0.400753	1	0.600828	1	0.61886	1	0.164499	0.118697	0.989477	1	0.999705	1	0.999273	1	0.996257	1	0.979231	0.557163	0.30157	1	0.201655	0.618433	0.387526	1	0.492533	1	0.691317	1	0.696922	1	0.23209	0.193997	FALSE	FALSE	FALSE	FALSE	FALSE	FALSE	FALSE	FALSE	FALSE	FALSE	FALSE	FALSE	FALSE	FALSE	FALSE	FALSE	FALSE	FALSE	FALSE	FALSE	FALSE	FALSE	FALSE	FALSE	0	0	0	0	0	0	0	0	0	0	0	0	24	24	24	23	24	24	23	19	9	8	8	9	24	24	24	23	24	24	23	19	9	8	8	9	-0.230986	0.0288229	-0.443384	1.8454	0.856348	0.541041	-1.88066	-0.798264	0.275619	-0.269018	-3.46369	0.0825108
O75891;O75891-3;Q3SY69	O75891;O75891-3;Q3SY69	>sp|O75891|AL1L1_HUMAN Cytosolic 10-formyltetrahydrofolate dehydrogenase OS=Homo sapiens OX=9606 GN=ALDH1L1 PE=1 SV=2;>sp|O75891-3|AL1L1_HUMAN Isoform of O75891, Isoform 3 of Cytosolic 10-formyltetrahydrofolate dehydrogenase OS=Homo sapiens OX=9606 GN=ALDH1L1;>sp|Q3SY69|AL1L2_HUMAN Mitochondrial 10-formyltetrahydrofolate dehydrogenase OS=Homo sapiens OX=9606 GN=ALDH1L2 PE=1 SV=2	ALDH1L1;ALDH1L1;ALDH1L2	2	ALDH1L1;ALDH1L2	7	6	7	7	7	7	6	7	7	7	6	7	7	-0.0106937	-2.02227e-17	-0.0575477	-0.0417009	-0.00402971	1.14668e-17	-0.0233777	-7.13435e-17	0.166022	0.523959	0.103029	0.163003	0.151609	0.33442	0.14655	0.363515	0.0872033	0.128535	0.00287966	1.80753e-17	-0.0171183	-1.60153e-17	-0.00167404	-4.48385e-17	-0.140646	-1.10158e-16	-0.78978	-0.266306	-0.0578047	9.48095e-17	-0.420465	-5.27484e-16	2.14807	1.32834	1.272	0.582424	2.10982	1.15833	2.32844	1.22337	1.13534	0.66292	0.0371664	9.15516e-17	-0.253806	-1.34871e-16	-0.0286176	-3.18641e-16	0.78142	1	0.130458	0.161436	0.909115	1	0.410792	1	0.000352032	2.3963e-10	0.0195602	0.00353449	0.000464046	9.49095e-09	0.000157492	2.62046e-09	0.0344873	0.000478084	0.941491	1	0.617478	1	0.95494	1	0.992015	1	0.999705	1	0.999273	1	0.963487	1	0.00491873	9.11564e-09	0.104026	0.0184989	0.00935106	4.84184e-07	0.00347189	1.2649e-07	0.0622545	0.00129666	0.957237	1	0.696012	1	0.968814	1	FALSE	FALSE	FALSE	FALSE	FALSE	FALSE	FALSE	FALSE	TRUE	TRUE	FALSE	FALSE	TRUE	TRUE	TRUE	TRUE	FALSE	TRUE	FALSE	FALSE	FALSE	FALSE	FALSE	FALSE	0	0	0	1	2	2	0	2	0	0	0	0	50	54	55	56	56	55	55	56	21	19	20	19	50	54	55	56	56	55	55	56	21	19	20	19	-1.76566	-0.344336	0.859014	-0.355809	-0.151178	0.989849	-0.209808	-0.344069	0.449244	2.32188	0.496802	-0.395366
Q3SY69	Q3SY69	>sp|Q3SY69|AL1L2_HUMAN Mitochondrial 10-formyltetrahydrofolate dehydrogenase OS=Homo sapiens OX=9606 GN=ALDH1L2 PE=1 SV=2	ALDH1L2	1	ALDH1L2	5	2	2	2	3	2	2	3	2	2	2	2	2	0.0459427	0	-0.0535824	-2.33236e-17	0.0549096	2.19418e-18	-0.110133	-0.0391118	-0.102828	-0.0264579	-0.111708	-0.0149506	0.000555986	-9.47307e-18	-0.213097	-0.150475	0.083569	1.60517e-15	-0.0375397	-5.14231e-18	0.0254928	3.48838e-19	-0.0943037	-2.44442e-17	0.306419	0	-0.265902	-1.74497e-16	0.288768	9.43424e-18	-0.559736	-0.134615	-0.693736	-0.139298	-0.578038	-0.0546884	0.00366059	-4.71391e-17	-0.967021	-0.738035	0.53358	8.15988e-15	-0.185306	-2.28651e-17	0.139222	1.52662e-18	-0.456916	-9.07367e-17	0.546994	1	0.600931	1	0.570023	1	0.27682	0.453349	0.180565	0.520135	0.261618	0.688671	0.994235	1	0.0676039	0.0876952	0.29874	1	0.714862	1	0.783633	1	0.371967	1	0.989477	1	0.999705	1	0.999273	1	0.929305	1	0.428834	1	0.51694	1	0.997189	1	0.244565	0.282203	0.387193	1	0.786323	1	0.836161	1	0.458241	1	FALSE	FALSE	FALSE	FALSE	FALSE	FALSE	FALSE	FALSE	FALSE	FALSE	FALSE	FALSE	FALSE	FALSE	FALSE	FALSE	FALSE	FALSE	FALSE	FALSE	FALSE	FALSE	FALSE	FALSE	0	0	0	0	0	0	0	0	0	0	0	0	23	23	29	29	21	24	26	26	8	12	12	10	23	23	29	29	21	24	26	26	8	12	12	10	-0.471357	-0.581216	-4.6579	-0.998122	1.38879	-0.256073	-1.127	-2.55153	4.4778	6.17398	2.61493	5.34121
P05091	P05091	>sp|P05091|ALDH2_HUMAN Aldehyde dehydrogenase, mitochondrial OS=Homo sapiens OX=9606 GN=ALDH2 PE=1 SV=2	ALDH2	1	ALDH2	26	22	23	23	23	23	22	23	23	23	23	23	23	-0.0311345	-3.87615e-17	0.0158234	0.00413108	-0.0128585	-3.09222e-17	-0.00683951	0	-0.00158339	0.0291354	0.032235	0.00181954	0.00463348	7.93795e-18	-0.0251282	-4.86613e-17	-0.400249	-0.393847	-0.356003	-0.368798	-0.404506	-0.419059	-0.373651	-0.372602	-0.587813	-2.10132e-16	0.482354	0.0262326	-0.441405	-2.23194e-16	-0.251505	0	-0.0410285	0.147145	0.556056	0.00943702	0.171749	5.14803e-17	-0.800222	-2.98286e-16	-10.9731	-2.10203	-5.74844	-1.81006	-15.1369	-2.90649	-12.8394	-2.72354	0.253757	1	0.346624	0.60757	0.387827	1	0.620708	1	0.935417	0.103567	0.279614	0.771548	0.734995	1	0.125415	1	2.2956e-15	9.77073e-60	3.25725e-10	5.85526e-49	9.80243e-18	1.06795e-89	1.67799e-16	2.042e-83	0.983378	1	0.999705	1	0.999273	1	0.971164	1	0.967439	0.29789	0.535423	1	0.895716	1	0.352324	1	1.82836e-13	8.98769e-58	6.58026e-09	4.23206e-47	1.41453e-15	1.72904e-87	1.34371e-14	2.37661e-81	FALSE	FALSE	FALSE	FALSE	FALSE	FALSE	FALSE	FALSE	FALSE	FALSE	FALSE	FALSE	FALSE	FALSE	FALSE	FALSE	TRUE	TRUE	TRUE	TRUE	TRUE	TRUE	TRUE	TRUE	2	0	0	2	0	0	0	0	2	0	2	0	195	189	193	191	195	190	193	187	70	67	71	69	195	189	193	191	195	190	193	187	70	67	71	69	1.58001	0.899086	1.64779	1.36738	-1.0635	-1.17147	-1.23228	-0.689807	-0.595493	-0.584277	-0.761061	-0.783441
P30838;P43353;P48448;P51648;P51648-2	P30838;P43353;P48448;P51648;P51648-2	>sp|P30838|AL3A1_HUMAN Aldehyde dehydrogenase, dimeric NADP-preferring OS=Homo sapiens OX=9606 GN=ALDH3A1 PE=1 SV=3;>sp|P43353|AL3B1_HUMAN Aldehyde dehydrogenase family 3 member B1 OS=Homo sapiens OX=9606 GN=ALDH3B1 PE=1 SV=1;>sp|P48448|AL3B2_HUMAN Aldehyde dehydrogenase family 3 member B2 OS=Homo sapiens OX=9606 GN=ALDH3B2 PE=2 SV=3;>sp|P51648|AL3A2_HUMAN Aldehyde dehydrogenase family 3 member A2 OS=Homo sapiens OX=9606 GN=ALDH3A2 PE=1 SV=1;>sp|P51648-2|AL3A2_HUMAN Isoform of P51648, Isoform 2 of Aldehyde dehydrogenase family 3 member A2 OS=Homo sapiens OX=9606 GN=ALDH3A2	ALDH3A1;ALDH3B1;ALDH3B2;ALDH3A2;ALDH3A2	4	ALDH3A1;ALDH3B1;ALDH3B2;ALDH3A2	1																																																																																																																																																	8	8	8	8	8	8	8	8	3	3	3	3	8	8	8	8	8	8	8	8	3	3	3	3
P51648;P51648-2	P51648;P51648-2	>sp|P51648|AL3A2_HUMAN Aldehyde dehydrogenase family 3 member A2 OS=Homo sapiens OX=9606 GN=ALDH3A2 PE=1 SV=1;>sp|P51648-2|AL3A2_HUMAN Isoform of P51648, Isoform 2 of Aldehyde dehydrogenase family 3 member A2 OS=Homo sapiens OX=9606 GN=ALDH3A2	ALDH3A2;ALDH3A2	1	ALDH3A2	13	12	12	13	13	13	12	13	12	13	12	13	13	-0.0350791	-5.75307e-13	-0.037525	-0.0178349	-0.00117477	-1.26811e-14	-0.00122937	-6.23397e-17	-0.000657616	0.0454861	0.0530975	0.0809005	-0.00116552	2.6753e-21	0.0185683	0.00615562	-0.0772159	-5.40427e-06	-0.119124	-0.0986911	-0.14095	-0.13633	-0.123284	-0.117215	-0.56225	-3.27791e-12	-0.63858	-0.111868	-0.0247684	-8.50645e-14	-0.0311785	-3.91923e-16	-0.0116865	0.214392	0.97082	0.396992	-0.024581	1.42995e-20	0.368867	0.0330322	-1.17455	-2.86798e-05	-2.16553	-0.583514	-3.72811	-0.847907	-2.28245	-0.752324	0.274317	0.999996	0.216697	0.302126	0.960983	1	0.950926	1	0.981584	0.082171	0.0667699	0.00460034	0.961303	1	0.469373	0.62039	0.029317	0.9864	0.000331085	5.87495e-05	4.2516e-07	5.29357e-09	0.000199317	1.33648e-07	0.983378	1	0.999705	1	0.999273	1	0.998494	1	0.990461	0.249662	0.229725	0.0230649	0.987591	1	0.698486	1	0.0539654	1	0.00118415	0.000190987	2.42458e-06	2.50812e-08	0.00061991	5.47838e-07	FALSE	FALSE	FALSE	FALSE	FALSE	FALSE	FALSE	FALSE	FALSE	FALSE	FALSE	FALSE	FALSE	FALSE	FALSE	FALSE	FALSE	FALSE	FALSE	FALSE	TRUE	TRUE	TRUE	TRUE	0	0	0	0	0	0	0	0	2	0	2	0	98	101	100	100	103	101	102	102	37	36	36	37	98	101	100	100	103	101	102	102	37	36	36	37	-0.247019	0.419312	1.21333	0.448336	-0.850992	-0.279018	-0.259004	-0.0225914	-0.708725	0.219244	-0.0119139	-0.566111
P43353	P43353	>sp|P43353|AL3B1_HUMAN Aldehyde dehydrogenase family 3 member B1 OS=Homo sapiens OX=9606 GN=ALDH3B1 PE=1 SV=1	ALDH3B1	1	ALDH3B1	2																																																																																																																																																	9	12	13	12	12	12	8	10	3	2	4	5	9	12	13	12	12	12	8	10	3	2	4	5	-7.08529	-0.460626	-1.33969		2.65728	5.58341	0.180119	-8.36175	2.47428	9.6131	-0.668497	-4.45035
P30038	P30038	>sp|P30038|AL4A1_HUMAN Delta-1-pyrroline-5-carboxylate dehydrogenase, mitochondrial OS=Homo sapiens OX=9606 GN=ALDH4A1 PE=1 SV=3	ALDH4A1	1	ALDH4A1	28	26	24	25	24	26	26	24	24	25	26	23	23	0.0242868	2.65399e-16	-0.00470789	-3.68463e-35	-0.0131402	-2.62972e-17	-0.0021612	0	0.0214948	0.0406388	-0.0153006	0	0.00352286	3.02251e-17	0.000884426	6.15475e-16	-0.162177	-0.158682	-0.207597	-0.19318	-0.17356	-0.189768	-0.148994	-0.145305	0.479101	1.44376e-15	-0.0957501	-2.1809e-34	-0.366693	-1.63323e-16	-0.0638124	0	0.437292	0.207328	-0.359849	0	0.0866659	2.02541e-16	0.0187235	3.49389e-15	-3.19091	-0.860147	-4.00837	-1.00378	-4.97426	-1.19721	-4.26434	-0.917766	0.349574	1	0.850134	1	0.471833	1	0.89978	1	0.392182	0.0232287	0.480249	1	0.864224	1	0.970505	1	3.31561e-06	5.86604e-16	1.21233e-07	1.79504e-18	4.90467e-09	3.27842e-26	5.21922e-08	4.58127e-17	0.983378	1	0.999705	1	0.999273	1	0.995284	1	0.651535	0.0902943	0.705369	1	0.951924	1	0.989712	1	1.7421e-05	5.60924e-15	1.07735e-06	2.29406e-17	4.50206e-08	5.20626e-25	3.82167e-07	4.09047e-16	FALSE	FALSE	FALSE	FALSE	FALSE	FALSE	FALSE	FALSE	FALSE	FALSE	FALSE	FALSE	FALSE	FALSE	FALSE	FALSE	TRUE	TRUE	TRUE	TRUE	TRUE	TRUE	TRUE	TRUE	2	0	0	2	0	0	0	0	2	0	2	0	215	215	210	211	214	213	209	209	81	67	79	75	215	215	210	211	214	213	209	209	81	67	79	75	0.703915	0.548349	0.841658	0.740244	-1.28265	-1.25866	-1.05471	-0.840403	-1.11964	-0.938136	-0.850835	-1.09166
P51649;P51649-2	P51649;P51649-2	>sp|P51649|SSDH_HUMAN Succinate-semialdehyde dehydrogenase, mitochondrial OS=Homo sapiens OX=9606 GN=ALDH5A1 PE=1 SV=2;>sp|P51649-2|SSDH_HUMAN Isoform of P51649, Isoform 2 of Succinate-semialdehyde dehydrogenase, mitochondrial OS=Homo sapiens OX=9606 GN=ALDH5A1	ALDH5A1;ALDH5A1	1	ALDH5A1	24	22	23	22	21	22	23	22	21	21	22	22	21	-0.0162455	-4.5559e-18	0.00503766	0	-0.0400317	-0.0300278	-0.0113964	0	0.045281	0.129606	0.0214123	0.0662941	0.0384877	0.07563	0.0139107	0.079855	-0.241434	-0.216623	-0.246272	-0.233775	-0.292569	-0.285027	-0.240584	-0.231337	-0.344565	-2.12391e-17	0.112382	0	-0.896657	-0.165655	-0.367828	0	0.835329	0.459081	0.495358	0.215107	0.886516	0.309633	0.387271	0.321269	-4.611	-1.10677	-5.66353	-1.05253	-6.8563	-1.67968	-7.29066	-1.41852	0.498778	1	0.824525	1	0.0880595	0.07811	0.470878	1	0.110366	1.47766e-05	0.333959	0.0277156	0.0922556	0.0026607	0.447808	0.0024095	1.32617e-08	4.94175e-16	4.21388e-10	4.64955e-20	2.10093e-11	1.31579e-38	6.03687e-12	6.64585e-31	0.989477	1	0.999705	1	0.999273	1	0.965799	1	0.32865	0.000162075	0.587425	0.100739	0.339557	0.0207353	0.684046	0.0170417	1.33455e-07	4.73234e-15	8.06215e-09	6.73615e-19	3.73887e-10	3.70095e-37	1.35299e-10	1.33602e-29	FALSE	FALSE	FALSE	FALSE	FALSE	FALSE	FALSE	FALSE	FALSE	TRUE	FALSE	FALSE	FALSE	FALSE	FALSE	FALSE	TRUE	TRUE	TRUE	TRUE	TRUE	TRUE	TRUE	TRUE	2	0	0	2	1	0	0	0	2	0	2	0	185	185	180	184	187	184	176	182	69	53	61	65	185	185	180	184	187	184	176	182	69	53	61	65	0.638311	0.0865312	1.26768	-0.00103787	-1.19422	-0.99509	-1.04349	-1.2976	-0.863023	-1.02045	-0.645978	-1.86956
Q02252;Q02252-2	Q02252;Q02252-2	>sp|Q02252|MMSA_HUMAN Methylmalonate-semialdehyde dehydrogenase [acylating], mitochondrial OS=Homo sapiens OX=9606 GN=ALDH6A1 PE=1 SV=2;>sp|Q02252-2|MMSA_HUMAN Isoform of Q02252, Isoform 2 of Methylmalonate-semialdehyde dehydrogenase [acylating], mitochondrial OS=Homo sapiens OX=9606 GN=ALDH6A1	ALDH6A1;ALDH6A1	1	ALDH6A1	34	31	30	32	30	31	32	30	30	30	30	30	31	-0.00240798	0	0.00381575	-2.87924e-18	-0.0129188	-7.98232e-17	-0.0121028	-8.29425e-18	0.0227971	0.140216	0.0246326	0.0873277	0.00597119	0.0839436	-0.0123872	0.0452544	-0.146711	-0.0999807	-0.13566	-0.109436	-0.197078	-0.193261	-0.182797	-0.170529	-0.0471523	0	0.114038	-1.85075e-17	-0.242075	-5.00987e-16	-0.321867	-5.99381e-17	0.395452	0.462722	0.502314	0.294311	0.188194	0.341672	-0.363073	0.191299	-2.99125	-0.513996	-2.85014	-0.527646	-4.21255	-1.29734	-3.98322	-1.10085	0.92582	1	0.821986	1	0.633539	1	0.527403	1	0.438279	2.87263e-07	0.32738	0.00076505	0.710799	0.000131278	0.476289	0.0234318	7.84857e-06	2.72031e-06	1.46011e-05	1.16283e-08	6.83009e-08	2.10842e-16	1.48651e-07	2.61865e-12	0.994174	1	0.999705	1	0.999273	1	0.965799	1	0.694179	5.17939e-06	0.58206	0.00519021	0.884763	0.00168283	0.704984	0.104983	3.76351e-05	1.03473e-05	7.37997e-05	6.10193e-08	4.75243e-07	1.80589e-15	9.95107e-07	1.6965e-11	FALSE	FALSE	FALSE	FALSE	FALSE	FALSE	FALSE	FALSE	FALSE	TRUE	FALSE	FALSE	FALSE	FALSE	FALSE	FALSE	TRUE	FALSE	TRUE	FALSE	TRUE	TRUE	TRUE	TRUE	1	0	0	1	1	0	0	0	2	0	2	0	254	251	252	256	259	264	255	253	96	89	95	94	254	251	252	256	259	264	255	253	96	89	95	94	1.02449	0.307075	-0.0583394	0.959717	-0.58069	-0.954688	-1.14034	-0.391082	-0.500039	-0.478858	-1.40314	-0.945569
P49419-2	P49419-2	>sp|P49419-2|AL7A1_HUMAN Isoform of P49419, Isoform 2 of Alpha-aminoadipic semialdehyde dehydrogenase OS=Homo sapiens OX=9606 GN=ALDH7A1	ALDH7A1	1	ALDH7A1	33	33	30	32	31	33	32	30	31	30	33	31	31	-0.00827926	-1.5333e-17	0.0117743	-2.47917e-17	-0.00386349	0	-0.00169874	-3.1465e-17	0.056681	0.0997155	0.0682745	0.089289	0.0284218	0.0248372	-0.000303544	0.00222067	-0.373293	-0.331137	-0.35079	-0.330444	-0.445638	-0.431062	-0.410777	-0.398536	-0.238088	-7.38853e-17	0.393874	-1.52265e-16	-0.141466	0	-0.0680174	-2.09603e-16	1.92707	0.400325	1.93482	0.376594	1.02257	0.145106	-0.0104982	0.0122918	-11.056	-1.51258	-10.0617	-1.39423	-19.6057	-2.45267	-15.2347	-2.55947	0.639187	1	0.440412	1	0.780137	1	0.893217	1	0.000989278	3.96604e-06	0.000991558	1.77014e-05	0.0549428	0.0730412	0.98346	0.708443	1.98889e-15	3.72512e-48	1.19123e-14	5.81499e-46	7.18596e-20	3.71467e-98	6.45523e-18	6.13002e-104	0.990298	1	0.999705	1	0.999273	1	0.994891	1	0.0113819	5.24106e-05	0.0120603	0.000208289	0.251747	0.281614	0.993222	1	1.66531e-13	2.25267e-46	1.07624e-12	3.67248e-44	2.1682e-17	7.04514e-96	9.51644e-16	1.23232e-101	FALSE	FALSE	FALSE	FALSE	FALSE	FALSE	FALSE	FALSE	FALSE	FALSE	FALSE	FALSE	FALSE	FALSE	FALSE	FALSE	TRUE	TRUE	TRUE	TRUE	TRUE	TRUE	TRUE	TRUE	2	0	0	2	0	0	0	0	2	0	2	0	257	258	258	249	257	262	254	251	97	89	92	97	257	258	258	249	257	262	254	251	97	89	92	97	0.600787	1.57919	-0.0617716	1.03952	-1.0298	-1.23771	-0.778036	-1.16103	-1.45301	-0.182729	-1.40744	-0.863622
P49189	P49189	>sp|P49189|AL9A1_HUMAN 4-trimethylaminobutyraldehyde dehydrogenase OS=Homo sapiens OX=9606 GN=ALDH9A1 PE=1 SV=3	ALDH9A1	1	ALDH9A1	30	26	27	26	26	26	26	27	27	27	26	26	26	0.00975553	5.27339e-17	0.0258468	5.3436e-14	-0.0126176	-0.000680165	-0.0121751	-3.08468e-17	0.170349	0.266358	0.151128	0.229219	0.0851222	0.104813	0.0432128	0.0900009	0.356439	0.377836	0.3646	0.378665	0.253758	0.23675	0.278383	0.27321	0.266544	2.86562e-16	0.613077	3.28106e-13	-0.365661	-0.00470588	-0.428541	-2.23762e-16	4.06756	1.00962	3.96879	0.882211	2.33946	0.579726	1.20686	0.446925	9.62688	1.83006	8.80134	1.73603	7.41813	1.54851	9.20591	1.8409	0.599936	1	0.234891	0.999999	0.473064	0.831159	0.402026	1	8.9904e-08	3.43893e-22	1.57036e-07	1.11595e-17	0.000163521	2.98603e-09	0.0256592	3.17694e-06	2.74298e-14	2.19776e-57	1.47406e-13	1.29327e-51	5.21e-12	5.01413e-44	8.58952e-14	2.15771e-56	0.990298	1	0.999705	1	0.999273	1	0.962944	1	4.93049e-06	1.0777e-19	1.0857e-05	1.83239e-15	0.00415506	1.65028e-07	0.132462	6.16103e-05	1.49286e-12	1.93968e-55	9.21995e-12	1.11678e-49	1.16444e-10	1.75178e-42	3.14823e-12	1.183e-54	FALSE	FALSE	FALSE	FALSE	FALSE	FALSE	FALSE	FALSE	TRUE	TRUE	TRUE	TRUE	FALSE	FALSE	FALSE	FALSE	TRUE	TRUE	TRUE	TRUE	TRUE	TRUE	TRUE	TRUE	2	2	0	2	2	0	0	0	2	0	2	0	213	218	228	222	225	229	227	229	85	69	80	78	213	218	228	222	225	229	227	229	85	69	80	78	-0.00200157	1.33796	-0.0153632	0.58334	-0.566533	-0.443444	-0.340356	-0.84188	-0.503246	1.62246	-0.458085	-0.393943
P04075	P04075	>sp|P04075|ALDOA_HUMAN Fructose-bisphosphate aldolase A OS=Homo sapiens OX=9606 GN=ALDOA PE=1 SV=2	ALDOA	1	ALDOA	35	30	31	31	31	29	32	30	32	29	33	30	31	0.0178907	2.19961e-13	0.043985	0.0567563	-0.0100286	-2.17837e-17	-0.0393574	-0.0320679	0.0260122	0.132342	0.00814776	0.0485765	0.0340254	0.0954552	-0.0376206	-8.24455e-16	0.102856	0.117954	0.126394	0.152713	0.104561	0.10821	0.0966721	0.107956	0.349121	9.00264e-13	0.869322	0.258758	-0.180366	-1.08029e-16	-0.985279	-0.147273	0.435472	0.41182	0.197595	0.153826	0.995461	0.330066	-0.701529	-2.86508e-15	1.92239	0.50833	2.4248	0.599572	2.2079	0.54671	2.02048	0.487176	0.493187	0.999998	0.0980253	0.00273754	0.722082	1	0.0634441	0.0653358	0.394119	0.000894987	0.696993	0.0535039	0.0610684	0.000222513	0.176165	1	0.00102638	5.33161e-08	9.9806e-05	3.14479e-09	0.00028709	9.18724e-06	0.000667366	1.37426e-06	0.989477	1	0.999705	0.429984	0.999273	1	0.885546	1	0.653764	0.00571836	0.84767	0.170838	0.270004	0.00263049	0.420265	1	0.00287679	2.49075e-07	0.000408583	1.78041e-08	0.000858426	3.0116e-05	0.00184317	5.03138e-06	FALSE	FALSE	FALSE	FALSE	FALSE	FALSE	FALSE	FALSE	FALSE	TRUE	FALSE	FALSE	FALSE	FALSE	FALSE	FALSE	FALSE	TRUE	TRUE	TRUE	TRUE	TRUE	FALSE	TRUE	2	0	0	1	1	0	0	0	1	0	2	0	266	252	266	260	267	261	263	260	99	90	92	85	266	252	266	260	267	261	263	260	99	90	92	85	2.23735	1.27732	1.57406	1.03973	-0.777195	-1.18	-0.929191	-1.04806	-0.31362	-0.263994	-0.564134	-0.946541
P04075;P05062;P09972	P04075;P05062;P09972	>sp|P04075|ALDOA_HUMAN Fructose-bisphosphate aldolase A OS=Homo sapiens OX=9606 GN=ALDOA PE=1 SV=2;>sp|P05062|ALDOB_HUMAN Fructose-bisphosphate aldolase B OS=Homo sapiens OX=9606 GN=ALDOB PE=1 SV=2;>sp|P09972|ALDOC_HUMAN Fructose-bisphosphate aldolase C OS=Homo sapiens OX=9606 GN=ALDOC PE=1 SV=2	ALDOA;ALDOB;ALDOC	3	ALDOA;ALDOB;ALDOC	1																																																																																																																																																	8	8	8	8	8	8	8	8	3	3	3	3	8	8	8	8	8	8	8	8	3	3	3	3
P04075;P09972	P04075;P09972	>sp|P04075|ALDOA_HUMAN Fructose-bisphosphate aldolase A OS=Homo sapiens OX=9606 GN=ALDOA PE=1 SV=2;>sp|P09972|ALDOC_HUMAN Fructose-bisphosphate aldolase C OS=Homo sapiens OX=9606 GN=ALDOC PE=1 SV=2	ALDOA;ALDOC	2	ALDOA;ALDOC	7	6	7	7	7	6	6	7	7	6	6	7	7	0.0466478	9.82835e-17	-0.0246374	-1.50975e-17	-0.00369643	0	0.0218213	1.22444e-13	1.27916	1.15016	1.27146	1.14209	0.858077	0.780768	0.81433	0.793639	0.499347	0.440337	0.372212	0.337949	0.0848368	0.0651836	0.132189	0.131285	0.397291	3.21677e-16	-0.204264	-5.94249e-17	-0.0392641	0	0.252196	5.77443e-13	10.3841	3.08249	12.0113	2.96744	8.822	2.80584	7.42191	2.68734	3.87673	1.61236	2.89579	0.990413	0.86279	0.295448	1.64644	0.645127	0.436325	1	0.687384	1	0.938188	1	0.619755	0.999999	5.25305e-15	4.39122e-27	5.92857e-16	4.50017e-26	3.06801e-13	1.93982e-27	3.72164e-12	1.35414e-26	2.01603e-07	7.82962e-12	1.19324e-05	3.40151e-06	0.100399	0.102575	0.00372761	0.000647002	0.985978	1	0.999705	1	0.999273	1	0.971164	1	2.92857e-12	2.62714e-24	4.86735e-13	2.95571e-23	2.90672e-10	2.57298e-24	2.46112e-09	1.49249e-23	1.46622e-06	5.4426e-11	6.20962e-05	1.33455e-05	0.15188	0.168039	0.00861035	0.00163264	FALSE	FALSE	FALSE	FALSE	FALSE	FALSE	FALSE	FALSE	TRUE	TRUE	TRUE	TRUE	TRUE	TRUE	TRUE	TRUE	TRUE	TRUE	TRUE	TRUE	FALSE	FALSE	TRUE	TRUE	2	2	0	2	2	2	0	2	2	0	0	0	52	53	55	54	54	54	56	55	20	19	20	19	52	53	55	54	54	54	56	55	20	19	20	19	-0.2553	0.49485	0.203507	0.340182	-0.127503	0.0324612	0.13861	0.112131	0.172785	1.28621	0.514952	0.762325
P05062	P05062	>sp|P05062|ALDOB_HUMAN Fructose-bisphosphate aldolase B OS=Homo sapiens OX=9606 GN=ALDOB PE=1 SV=2	ALDOB	1	ALDOB	1																																																																																																																																																	2	0	2	2	0	1	3	1	1	1	1	1	2	0	2	2	0	1	3	1	1	1	1	1
P05062;P09972	P05062;P09972	>sp|P05062|ALDOB_HUMAN Fructose-bisphosphate aldolase B OS=Homo sapiens OX=9606 GN=ALDOB PE=1 SV=2;>sp|P09972|ALDOC_HUMAN Fructose-bisphosphate aldolase C OS=Homo sapiens OX=9606 GN=ALDOC PE=1 SV=2	ALDOB;ALDOC	2	ALDOB;ALDOC	1																																																																																																																																																	8	8	8	8	8	8	8	8	3	3	3	3	8	8	8	8	8	8	8	8	3	3	3	3
P09972	P09972	>sp|P09972|ALDOC_HUMAN Fructose-bisphosphate aldolase C OS=Homo sapiens OX=9606 GN=ALDOC PE=1 SV=2	ALDOC	1	ALDOC	31	28	28	27	28	28	28	28	28	28	29	28	27	0.0313447	0.0156078	0.0325438	0.0152794	-0.027639	-1.69953e-16	-0.0210702	-0.000146424	-0.0174496	0	-0.0825194	-0.0483406	-0.0180987	0	-0.0611398	-0.0300814	0.0301019	0.0382051	0.0125507	7.93089e-18	0.0200162	3.11959e-17	0.0485161	0.0415614	0.558484	0.0646578	0.640691	0.105409	-0.562544	-9.21708e-16	-0.639704	-0.00090722	-0.311423	0	-1.69239	-0.175201	-0.511689	0	-1.2043	-0.152477	0.626511	0.186842	0.221583	3.69566e-17	0.472271	1.66926e-16	1.17532	0.222634	0.277446	0.4128	0.215242	0.378903	0.273873	1	0.216078	0.92333	0.540424	1	0.00302349	0.0419338	0.318983	1	0.0259367	0.165662	0.224794	0.0929068	0.662449	1	0.356569	1	0.0293943	0.0598229	0.983378	1	0.999705	1	0.999273	1	0.910126	1	0.763696	1	0.0287801	0.140468	0.632246	1	0.133344	0.461272	0.305733	0.157277	0.74356	1	0.44608	1	0.0530329	0.104769	FALSE	FALSE	FALSE	FALSE	FALSE	FALSE	FALSE	FALSE	FALSE	FALSE	FALSE	FALSE	FALSE	FALSE	FALSE	FALSE	FALSE	FALSE	FALSE	FALSE	FALSE	FALSE	FALSE	FALSE	0	0	0	0	0	0	0	0	0	0	0	0	230	227	233	227	226	233	232	233	85	76	82	79	230	227	233	227	226	233	232	233	85	76	82	79	1.10049	1.33154	-0.506905	0.686447	-0.863646	-1.45847	-0.430808	-0.833379	-0.823196	0.0453926	-0.460035	-0.0140189
Q9BT22	Q9BT22	>sp|Q9BT22|ALG1_HUMAN Chitobiosyldiphosphodolichol beta-mannosyltransferase OS=Homo sapiens OX=9606 GN=ALG1 PE=1 SV=2	ALG1	1	ALG1	4	2	4	4	4	3	3	4	4	3	3	4	4	0.167104	0.0675335	0.118351	0.0381823	-0.0150439	-1.37964e-18	0.117033	8.45817e-15	0.115956	0.0601577	0.0110714	-2.56636e-18	-0.0556126	-3.50354e-16	-0.0455517	0	0.415819	0.410321	0.303896	0.204505	0.101405	0.00376992	0.318428	0.272537	0.59017	0.193152	0.731459	0.128407	-0.0815226	-5.37513e-18	0.601798	2.39418e-14	0.487154	0.165225	0.0610524	-1.05397e-17	-0.249284	-9.25037e-16	-0.337949	0	2.15866	1.22586	1.50928	0.768423	0.428935	0.0120193	2.55022	1.08741	0.251921	0.399942	0.159585	0.42837	0.872119	1	0.243452	1	0.341541	0.391229	0.904066	1	0.623806	1	0.506963	1	0.000341816	0.000104658	0.00683929	0.00842871	0.401493	0.84947	5.8832e-05	6.50133e-05	0.983378	1	0.999705	1	0.999273	1	0.916418	1	0.608639	0.818131	0.952197	1	0.842926	1	0.726735	1	0.00108527	0.000316737	0.0163987	0.0185483	0.491174	1	0.000207823	0.000189	FALSE	FALSE	FALSE	FALSE	FALSE	FALSE	FALSE	FALSE	FALSE	FALSE	FALSE	FALSE	FALSE	FALSE	FALSE	FALSE	TRUE	TRUE	FALSE	FALSE	FALSE	FALSE	TRUE	TRUE	0	0	0	2	0	0	0	0	2	0	0	0	26	27	32	28	29	29	30	31	10	5	10	10	26	27	32	28	29	29	30	31	10	5	10	10	-1.35222	2.35466	-0.310144	-1.33958	1.37146	1.77378	2.22335	-1.6032	1.24428	5.59644	2.08954	1.34695
Q2TAA5	Q2TAA5	>sp|Q2TAA5|ALG11_HUMAN GDP-Man:Man(3)GlcNAc(2)-PP-Dol alpha-1,2-mannosyltransferase OS=Homo sapiens OX=9606 GN=ALG11 PE=1 SV=2	ALG11	1	ALG11	4	4	3	3	3	3	4	4	3	4	3	3	3	-0.0285811	1.15088e-17	-0.0623974	-1.10302e-17	0.0470279	1.77658e-17	-0.0497486	-2.11374e-15	0.349309	0.345443	0.325789	0.233797	0.134625	0.0036162	0.0895065	0.104692	0.137064	0	0.0689796	0	-0.0932533	-0.0633956	-0.176403	-0.141396	-0.147449	4.01576e-17	-0.361711	-5.76202e-17	0.447224	1.11355e-16	-0.362379	-1.07206e-14	2.33645	1.37177	1.68985	0.826135	1.03768	0.0121488	0.550582	0.457492	0.884082	0	0.327454	0	-0.777354	-0.33676	-1.40401	-0.735567	0.771158	1	0.478097	1	0.38172	1	0.477386	1	0.000146341	1.50473e-05	0.0030587	0.00157013	0.0517755	0.829148	0.284098	0.0760191	0.0924398	1	0.520064	1	0.136261	0.170805	0.0110388	0.0107371	0.992015	1	0.999705	1	0.999273	1	0.965799	1	0.00240911	0.000164496	0.0289893	0.00949597	0.241813	1	0.538076	0.254818	0.145968	1	0.617338	1	0.197706	0.265839	0.0225605	0.0219914	FALSE	FALSE	FALSE	FALSE	FALSE	FALSE	FALSE	FALSE	TRUE	TRUE	FALSE	TRUE	FALSE	FALSE	FALSE	FALSE	FALSE	FALSE	FALSE	FALSE	FALSE	FALSE	FALSE	FALSE	0	1	0	0	2	0	0	0	0	0	0	0	29	29	29	29	30	28	29	28	11	9	10	9	29	29	29	29	30	28	29	28	11	9	10	9	-0.281122	-0.568202	1.98519	-0.197366	0.125015	0.729261	0.0133818	0.050315	0.58084	-0.0700663	0.790556	-0.0768797
Q9BV10	Q9BV10	>sp|Q9BV10|ALG12_HUMAN Dol-P-Man:Man(7)GlcNAc(2)-PP-Dol alpha-1,6-mannosyltransferase OS=Homo sapiens OX=9606 GN=ALG12 PE=1 SV=1	ALG12	1	ALG12	1																																																																																																																																																	7	8	8	8	7	8	8	8	3	3	3	3	7	8	8	8	7	8	8	8	3	3	3	3
Q9NP73-3	Q9NP73-3	>sp|Q9NP73-3|ALG13_HUMAN Isoform of Q9NP73, Isoform 3 of Putative bifunctional UDP-N-acetylglucosamine transferase and deubiquitinase ALG13 OS=Homo sapiens OX=9606 GN=ALG13	ALG13	1	ALG13	2																																																																																																																																																	5	5	4	4	6	8	6	6	2	2	3	2	5	5	4	4	6	8	6	6	2	2	3	2
Q9H553	Q9H553	>sp|Q9H553|ALG2_HUMAN Alpha-1,3/1,6-mannosyltransferase ALG2 OS=Homo sapiens OX=9606 GN=ALG2 PE=1 SV=1	ALG2	1	ALG2	11	9	10	11	11	9	9	10	10	9	9	11	11	0.0346423	0	0.011679	4.03611e-18	-0.0231635	2.96345e-14	0.0261416	0	-0.00827529	0	-0.0600046	-0.0145616	-0.000916796	-2.10212e-17	0.00935421	4.6654e-18	-0.129028	-0.10518	-0.149496	-0.139136	-0.10169	-0.0446631	-0.0477404	-0.0201054	0.411463	0	0.127397	1.53737e-17	-0.277356	1.09193e-13	0.312725	0	-0.0918161	0	-0.639806	-0.0621387	-0.0108581	-7.53116e-17	0.105599	1.89225e-17	-1.41187	-0.452545	-1.65437	-0.547734	-1.20477	-0.142781	-0.564685	-0.0816424	0.4204	1	0.801577	1	0.585242	1	0.539078	1	0.856151	1	0.215698	0.533866	0.982901	1	0.834902	1	0.0105592	0.00970243	0.0035408	0.00102753	0.0261062	0.225962	0.272444	0.417187	0.983713	1	0.999705	1	0.999273	1	0.965799	1	0.939681	1	0.462371	1	0.992932	1	0.9253	1	0.0224412	0.0206608	0.0092529	0.00274049	0.0474384	0.341982	0.353076	0.589734	FALSE	FALSE	FALSE	FALSE	FALSE	FALSE	FALSE	FALSE	FALSE	FALSE	FALSE	FALSE	FALSE	FALSE	FALSE	FALSE	FALSE	FALSE	TRUE	TRUE	FALSE	FALSE	FALSE	FALSE	2	0	0	0	0	0	0	0	0	0	0	0	77	79	81	83	86	86	87	88	33	25	31	33	77	79	81	83	86	86	87	88	33	25	31	33	-0.338783	-0.277038	0.395427	0.122862	0.326053	0.709584	0.512611	1.42036	0.416368	1.19862	0.334815	-0.0228724
Q92685;Q92685-2	Q92685;Q92685-2	>sp|Q92685|ALG3_HUMAN Dol-P-Man:Man(5)GlcNAc(2)-PP-Dol alpha-1,3-mannosyltransferase OS=Homo sapiens OX=9606 GN=ALG3 PE=1 SV=1;>sp|Q92685-2|ALG3_HUMAN Isoform of Q92685, Isoform 2 of Dol-P-Man:Man(5)GlcNAc(2)-PP-Dol alpha-1,3-mannosyltransferase OS=Homo sapiens OX=9606 GN=ALG3	ALG3;ALG3	1	ALG3	1																																																																																																																																																	8	8	6	8	8	8	7	7	3	3	3	3	8	8	6	8	8	8	7	7	3	3	3	3
Q9Y673	Q9Y673	>sp|Q9Y673|ALG5_HUMAN Dolichyl-phosphate beta-glucosyltransferase OS=Homo sapiens OX=9606 GN=ALG5 PE=1 SV=1	ALG5	1	ALG5	3	2	3	3	3	2	2	3	3	2	2	3	3	0.248957	0.190434	0.005797	-8.27734e-18	0.0631936	0	0.0657928	0	0.069043	0	-0.140027	-0.11132	-0.0482981	0	-0.0141214	-1.15895e-17	0.0986359	0	-0.0426262	-3.09584e-17	0.0385148	0	0.059227	8.62197e-18	1.13204	0.842424	0.0263565	-3.15804e-17	0.338869	0	0.404975	0	0.271648	0	-0.798349	-0.534598	-0.323623	0	-0.0647013	-4.66642e-17	0.452199	0	-0.197845	-1.21924e-16	0.195597	0	0.350292	3.46489e-17	0.0350194	0.0144882	0.958502	1	0.505704	1	0.427946	1	0.59293	1	0.126412	0.0919563	0.525216	1	0.898351	1	0.376658	1	0.696565	1	0.699938	1	0.491838	1	0.983378	1	0.999705	1	0.999273	1	0.965799	1	0.796504	1	0.337784	0.265364	0.778749	1	0.954957	1	0.468291	1	0.771002	1	0.767205	1	0.576272	1	FALSE	FALSE	FALSE	FALSE	FALSE	FALSE	FALSE	FALSE	FALSE	FALSE	FALSE	FALSE	FALSE	FALSE	FALSE	FALSE	FALSE	FALSE	FALSE	FALSE	FALSE	FALSE	FALSE	FALSE	0	0	0	0	0	0	0	0	0	0	0	0	21	20	23	23	24	20	22	22	9	4	8	8	21	20	23	23	24	20	22	22	9	4	8	8	0.692952	-0.868907	5.08244	-1.28958	1.26601	2.28356	0.289942	-0.807097	3.30282	2.25671	3.16656	-0.78743
Q9H6U8;Q9H6U8-3	Q9H6U8;Q9H6U8-3	>sp|Q9H6U8|ALG9_HUMAN Alpha-1,2-mannosyltransferase ALG9 OS=Homo sapiens OX=9606 GN=ALG9 PE=1 SV=2;>sp|Q9H6U8-3|ALG9_HUMAN Isoform of Q9H6U8, Isoform 3 of Alpha-1,2-mannosyltransferase ALG9 OS=Homo sapiens OX=9606 GN=ALG9	ALG9;ALG9	1	ALG9	5	4	4	4	5	4	4	4	5	4	4	4	4	-0.0304662	-1.13853e-16	0.00739281	5.29722e-18	-0.0538279	-5.1842e-14	-0.0704383	0	0.0561742	4.89734e-17	0.017723	8.1092e-16	-0.0261893	-4.15517e-17	-0.0572372	-6.08649e-15	-0.0784068	-0.0553506	-0.0545788	-7.18396e-15	-0.190112	-0.135568	-0.178265	-0.13923	-0.205919	-5.2218e-16	0.0393807	1.79796e-17	-0.484466	-2.04733e-13	-0.646193	0	0.440549	2.07887e-16	0.13683	3.08769e-15	-0.211285	-1.67589e-16	-0.313775	-1.99492e-14	-0.578339	-0.246042	-0.279632	-2.42791e-14	-1.67031	-0.550225	-1.60123	-0.482073	0.684904	1	0.938033	1	0.344152	1	0.211641	1	0.388731	1	0.787224	1	0.677353	1	0.537506	1	0.261169	0.239498	0.582254	1	0.00337994	0.0205815	0.00457624	0.038883	0.990298	1	0.999705	1	0.999273	1	0.910126	1	0.647819	1	0.897966	1	0.868562	1	0.748794	1	0.346124	0.364691	0.675144	1	0.00783108	0.0395312	0.0103839	0.0705939	FALSE	FALSE	FALSE	FALSE	FALSE	FALSE	FALSE	FALSE	FALSE	FALSE	FALSE	FALSE	FALSE	FALSE	FALSE	FALSE	FALSE	FALSE	FALSE	FALSE	TRUE	FALSE	FALSE	FALSE	0	0	0	0	0	0	0	0	0	0	1	0	36	38	37	34	35	37	39	38	14	7	12	15	36	38	37	34	35	37	39	38	14	7	12	15	-1.40374	1.52915	-2.01748	0.0783924	-0.210579	-0.338863	2.1335	1.1925	-1.49871	0.590381	1.00095	2.65601
Q13686	Q13686	>sp|Q13686|ALKB1_HUMAN Nucleic acid dioxygenase ALKBH1 OS=Homo sapiens OX=9606 GN=ALKBH1 PE=1 SV=2	ALKBH1	1	ALKBH1	1																																																																																																																																																	4	4	8	5	5	6	7	6	2	1	2	2	4	4	8	5	5	6	7	6	2	1	2	2
Q9NXW9	Q9NXW9	>sp|Q9NXW9|ALKB4_HUMAN Alpha-ketoglutarate-dependent dioxygenase alkB homolog 4 OS=Homo sapiens OX=9606 GN=ALKBH4 PE=1 SV=1	ALKBH4	1	ALKBH4	4	2	3	2	3	2	2	3	3	2	2	2	3	-0.149498	-1.91694e-15	-0.0734576	0	0.0409496	1.95353e-17	0.0293452	4.23715e-16	0.121641	4.49347e-17	0.270339	0.239389	0.0617608	5.11266e-18	0.178251	2.53659e-16	0.0394936	0	-0.0559512	3.36501e-16	-0.0474319	0	0.155009	0.213865	-0.807128	-6.8593e-15	-0.296129	0	0.167006	7.79894e-17	0.141561	1.52846e-15	0.513385	1.31246e-16	1.35904	0.851458	0.388519	1.92469e-17	0.608195	7.84666e-16	0.201324	0	-0.172746	9.71168e-16	-0.182897	0	0.729297	0.750032	0.122376	1	0.560554	1	0.741847	1	0.780129	1	0.316788	1	0.0134387	0.0150887	0.446704	1	0.23821	1	0.691522	1	0.733369	1	0.718498	1	0.160597	0.0104294	0.983378	1	0.999705	1	0.999273	1	0.983789	1	0.587096	1	0.0795684	0.0612124	0.736502	1	0.493355	1	0.758543	1	0.801405	1	0.782765	1	0.227213	0.0214272	FALSE	FALSE	FALSE	FALSE	FALSE	FALSE	FALSE	FALSE	FALSE	FALSE	FALSE	FALSE	FALSE	FALSE	FALSE	FALSE	FALSE	FALSE	FALSE	FALSE	FALSE	FALSE	FALSE	FALSE	0	0	0	0	0	0	0	0	0	0	0	0	24	22	29	26	26	22	27	26	9	4	12	11	24	22	29	26	26	22	27	26	9	4	12	11	1.65471	1.66435	4.74379	-0.304032	1.03409	1.48127	0.746018	-1.64667	3.52684	4.89017	4.42542	1.56515
Q6P6C2-1	Q6P6C2-1	>sp|Q6P6C2-1|ALKB5_HUMAN Isoform of Q6P6C2, Isoform 1 of RNA demethylase ALKBH5 OS=Homo sapiens OX=9606 GN=ALKBH5	ALKBH5	1	ALKBH5	1																																																																																																																																																	8	8	8	8	8	8	8	8	3	3	3	3	8	8	8	8	8	8	8	8	3	3	3	3
A0A494C003	A0A494C003	>tr|A0A494C003|A0A494C003_HUMAN Isoform of Q8TCU4, ALMS1 centrosome and basal body associated protein (Fragment) OS=Homo sapiens OX=9606 GN=ALMS1 PE=1 SV=1	ALMS1	1	ALMS1	1																																																																																																																																																	7	8	8	8	8	8	8	8	3	2	3	3	7	8	8	8	8	8	8	8	3	2	3	3
Q8TCU4;Q8TCU4-2;Q8TCU4-3	Q8TCU4;Q8TCU4-2;Q8TCU4-3	>sp|Q8TCU4|ALMS1_HUMAN Centrosome-associated protein ALMS1 OS=Homo sapiens OX=9606 GN=ALMS1 PE=1 SV=4;>sp|Q8TCU4-2|ALMS1_HUMAN Isoform of Q8TCU4, Isoform 2 of Centrosome-associated protein ALMS1 OS=Homo sapiens OX=9606 GN=ALMS1;>sp|Q8TCU4-3|ALMS1_HUMAN Isoform of Q8TCU4, Isoform 3 of Centrosome-associated protein ALMS1 OS=Homo sapiens OX=9606 GN=ALMS1	ALMS1;ALMS1;ALMS1	1	ALMS1	1																																																																																																																																																	8	8	8	8	8	8	8	8	3	3	3	3	8	8	8	8	8	8	8	8	3	3	3	3
P20292	P20292	>sp|P20292|AL5AP_HUMAN Arachidonate 5-lipoxygenase-activating protein OS=Homo sapiens OX=9606 GN=ALOX5AP PE=1 SV=2	ALOX5AP	1	ALOX5AP	1																																																																																																																																																	8	8	8	8	8	8	8	8	3	3	3	3	8	8	8	8	8	8	8	8	3	3	3	3
Q86TB3	Q86TB3	>sp|Q86TB3|ALPK2_HUMAN Alpha-protein kinase 2 OS=Homo sapiens OX=9606 GN=ALPK2 PE=1 SV=3	ALPK2	1	ALPK2	1																																																																																																																																																	6	4	1	3	3	3	4	1	1	0	0	1	6	4	1	3	3	3	4	1	1	0	0	1
Q96L96	Q96L96	>sp|Q96L96|ALPK3_HUMAN Alpha-protein kinase 3 OS=Homo sapiens OX=9606 GN=ALPK3 PE=1 SV=2	ALPK3	1	ALPK3	1																																																																																																																																																	5	5	1	3	6	2	4	3	1	0	0	0	5	5	1	3	6	2	4	3	1	0	0	0
P05186;P05186-2;P05186-3	P05186;P05186-2;P05186-3	>sp|P05186|PPBT_HUMAN Alkaline phosphatase, tissue-nonspecific isozyme OS=Homo sapiens OX=9606 GN=ALPL PE=1 SV=4;>sp|P05186-2|PPBT_HUMAN Isoform of P05186, Isoform 2 of Alkaline phosphatase, tissue-nonspecific isozyme OS=Homo sapiens OX=9606 GN=ALPL;>sp|P05186-3|PPBT_HUMAN Isoform of P05186, Isoform 3 of Alkaline phosphatase, tissue-nonspecific isozyme OS=Homo sapiens OX=9606 GN=ALPL	ALPL;ALPL;ALPL	1	ALPL	6	5	6	6	6	5	6	6	6	5	6	6	6	0.0573742	0	0.0105909	0	-0.0124398	-3.48744e-17	0.0507782	4.74689e-17	-0.043809	-1.91975e-17	-0.103919	-1.10501e-15	-0.0393261	-1.86083e-17	-0.0155779	-1.42201e-16	0.0296796	5.77602e-18	-0.0489595	0	-0.0271336	0	0.0684051	7.19818e-17	0.30521	0	0.0900579	0	-0.0966721	-1.14166e-16	0.31056	1.81573e-16	-0.295514	-6.22332e-17	-0.604156	-3.3484e-15	-0.358807	-8.06525e-17	-0.0943886	-4.79108e-16	0.209781	2.21245e-17	-0.282282	0	-0.203861	0	0.412536	2.32323e-16	0.548562	1	0.858939	1	0.848639	1	0.541863	1	0.561123	1	0.241377	1	0.481726	1	0.852199	1	0.679322	1	0.578711	1	0.687966	1	0.41931	1	0.989561	1	0.999705	1	0.999273	1	0.965799	1	0.77644	1	0.493883	1	0.754382	1	0.933663	1	0.748258	1	0.672235	1	0.756537	1	0.505856	1	FALSE	FALSE	FALSE	FALSE	FALSE	FALSE	FALSE	FALSE	FALSE	FALSE	FALSE	FALSE	FALSE	FALSE	FALSE	FALSE	FALSE	FALSE	FALSE	FALSE	FALSE	FALSE	FALSE	FALSE	0	0	0	0	0	0	0	0	0	0	0	0	44	42	44	44	44	46	46	45	18	13	17	15	44	42	44	44	44	46	46	45	18	13	17	15	1.193	-0.137235	-1.44768	0.197131	0.946818	-0.188657	0.404606	0.910073	0.840333	-0.105003	-0.180178	1.08817
Q96Q42	Q96Q42	>sp|Q96Q42|ALS2_HUMAN Alsin OS=Homo sapiens OX=9606 GN=ALS2 PE=1 SV=2	ALS2	1	ALS2	24	18	16	19	19	19	16	16	18	17	17	19	19	-0.0537448	-8.21303e-18	0.0228886	2.90733e-17	0.0155438	1.58299e-17	0.0598504	0	-0.0957126	-0.0791275	0.00260972	0	-0.0155039	0	0.029023	4.44257e-17	-0.050922	-4.4003e-12	-0.0368314	-0.0139814	-0.0369087	-2.06038e-17	0.0131987	0	-0.941141	-2.80353e-17	0.3473	1.10358e-16	0.246149	5.40517e-17	0.999896	0	-1.65031	-0.259802	0.0354241	0	-0.183877	0	0.606561	1.5548e-16	-0.690721	-1.54793e-11	-0.682911	-0.0484142	-0.561747	-7.28157e-17	0.194889	0	0.0746542	1	0.495583	1	0.627869	1	0.0599492	1	0.00357122	0.0196123	0.94424	1	0.717121	1	0.239429	1	0.182534	0.999991	0.18731	0.498847	0.275009	1	0.700925	1	0.983378	1	0.999705	1	0.999273	1	0.885546	1	0.0315466	0.078455	0.973743	1	0.888438	1	0.494487	1	0.256759	1	0.27184	0.716651	0.359493	1	0.767063	1	FALSE	FALSE	FALSE	FALSE	FALSE	FALSE	FALSE	FALSE	FALSE	FALSE	FALSE	FALSE	FALSE	FALSE	FALSE	FALSE	FALSE	FALSE	FALSE	FALSE	FALSE	FALSE	FALSE	FALSE	0	0	0	0	0	0	0	0	0	0	0	0	153	164	155	155	166	166	166	162	65	43	54	60	153	164	155	155	166	166	166	162	65	43	54	60	-1.43859	0.569553	0.617636	1.16848	-0.945328	0.0356148	-0.00430754	1.23434	-1.70411	0.140809	-0.91041	-0.5189
Q86V81	Q86V81	>sp|Q86V81|THOC4_HUMAN THO complex subunit 4 OS=Homo sapiens OX=9606 GN=ALYREF PE=1 SV=3	ALYREF	1	ALYREF	7	7	7	7	7	7	7	7	7	7	7	7	7	-0.00649814	0	0.0341984	0	0.0112247	1.2233e-18	0.0826802	0.0601161	0.015657	-6.28858e-18	0.0297716	0	-0.0533187	-9.96183e-07	0.0067334	4.88627e-17	0.0378458	9.13979e-17	0.0802298	0.0485513	0.0158453	1.06923e-17	0.103225	0.0900696	-0.065961	0	0.413127	0	0.110416	5.72564e-18	1.15908	0.353974	0.142354	-2.39679e-17	0.339212	0	-0.620352	-4.59994e-06	0.0868729	2.90607e-16	0.452026	4.21682e-16	0.865088	0.241256	0.142808	4.4088e-17	1.46162	0.53551	0.896384	1	0.418757	1	0.827462	1	0.0316846	0.0414544	0.778794	1	0.505475	1	0.229817	0.996151	0.863838	1	0.376837	1	0.0991564	0.157768	0.778215	1	0.00855894	0.00364884	0.993702	1	0.999705	1	0.999273	1	0.812922	1	0.90082	1	0.724761	1	0.545039	1	0.939257	1	0.468339	1	0.161012	0.257343	0.832386	1	0.0180655	0.00819067	FALSE	FALSE	FALSE	FALSE	FALSE	FALSE	FALSE	FALSE	FALSE	FALSE	FALSE	FALSE	FALSE	FALSE	FALSE	FALSE	FALSE	FALSE	FALSE	FALSE	FALSE	FALSE	FALSE	FALSE	0	0	0	0	0	0	0	0	0	0	0	0	55	56	56	56	56	56	55	56	21	13	19	21	55	56	56	56	56	56	55	56	21	13	19	21	-0.211029	0.0767416	0.216317	-0.358761	-0.394475	-0.25688	-0.209808	-0.818428	-0.164708	0.256345	0.105963	-0.398473
Q9UHK6;Q9UHK6-5	Q9UHK6;Q9UHK6-5	>sp|Q9UHK6|AMACR_HUMAN Alpha-methylacyl-CoA racemase OS=Homo sapiens OX=9606 GN=AMACR PE=1 SV=2;>sp|Q9UHK6-5|AMACR_HUMAN Isoform of Q9UHK6, Isoform 4 of Alpha-methylacyl-CoA racemase OS=Homo sapiens OX=9606 GN=AMACR	AMACR;AMACR	1	AMACR	3	3	3	3	3	3	3	3	3	3	3	3	3	-0.40887	-0.233049	-0.0275082	0	0.152953	0.0467684	-0.140491	-0.0392266	-0.116267	-7.06489e-15	0.461455	0.256108	0.09549	7.53817e-17	-0.0610481	0	0.00141952	0	0.485311	0.274168	0.297543	0.204744	0.0178748	3.87857e-19	-1.12978	-0.788465	-0.146298	0	0.986621	0.134539	-0.836853	-0.120487	-0.615921	-2.44772e-14	1.36297	0.784561	0.539589	2.68679e-16	-0.298741	0	0.00819003	0	1.40781	0.825188	1.8946	0.682768	0.109744	1.09634e-18	0.0353465	0.00587886	0.772954	1	0.0624477	0.439738	0.110487	0.470145	0.232296	1	0.0132108	0.006164	0.294018	1	0.556992	1	0.987095	1	0.0107503	0.00418149	0.00121191	0.0137207	0.828552	1	0.983378	0.781025	0.999705	1	0.999273	1	0.888531	1	0.496815	1	0.0784049	0.029189	0.609838	1	0.760402	1	0.99008	1	0.0241974	0.00986243	0.00311084	0.0272608	0.871781	1	FALSE	FALSE	FALSE	FALSE	FALSE	FALSE	FALSE	FALSE	FALSE	FALSE	FALSE	FALSE	FALSE	FALSE	FALSE	FALSE	FALSE	FALSE	FALSE	TRUE	TRUE	FALSE	FALSE	FALSE	1	0	0	0	0	0	0	0	0	0	1	0	23	24	24	24	24	24	24	24	9	6	9	9	23	24	24	24	24	24	24	24	9	6	9	9	-1.38884	-0.825404	-0.443384	-1.1317	0.856348	1.15004	0.876441	0.191507	0.904361	1.00492	1.0302	0.918168
P02760	P02760	>sp|P02760|AMBP_HUMAN Protein AMBP OS=Homo sapiens OX=9606 GN=AMBP PE=1 SV=1	AMBP	1	AMBP	9	7	7	8	7	7	7	7	7	6	6	7	7	-0.00594884	-1.57371e-17	-9.51973e-05	0	-0.0143792	0	-0.051398	-5.01461e-17	0.170027	0.178119	0.148867	0.189948	0.234426	0.184913	0.224936	0.209961	-0.82723	-0.797839	-0.836173	-0.806033	-0.595196	-0.825284	-0.325203	-0.764383	-0.0488754	-6.36646e-17	-0.000804748	0	-0.184385	0	-0.605516	-2.18204e-16	1.69108	0.638455	1.09244	0.609482	2.08709	0.58503	1.88808	0.639043	-5.91997	-1.48581	-4.20506	-1.41174	-4.4622	-1.81053	-3.65809	-1.52378	0.923118	1	0.998732	1	0.716174	1	0.240655	1	0.00296064	0.000676788	0.0412906	0.00109484	0.000514764	0.00171906	0.00121253	0.00083097	1.95282e-10	7.89765e-11	5.76812e-08	5.0947e-10	2.79202e-08	3.4886e-16	5.25548e-07	1.15756e-12	0.994022	1	0.999753	1	0.999273	1	0.914328	1	0.0271892	0.00452177	0.169075	0.00702239	0.0101003	0.0146304	0.015973	0.00691221	3.48466e-09	4.92641e-10	5.58844e-07	3.14729e-09	2.13273e-07	2.94248e-15	3.06909e-06	7.69461e-12	FALSE	FALSE	FALSE	FALSE	FALSE	FALSE	FALSE	FALSE	FALSE	TRUE	FALSE	TRUE	FALSE	FALSE	FALSE	TRUE	TRUE	TRUE	TRUE	TRUE	TRUE	TRUE	TRUE	TRUE	2	1	0	2	1	1	0	0	2	0	2	0	63	60	60	60	69	66	61	63	25	19	22	25	63	60	60	60	69	66	61	63	25	19	22	25	1.65334	0.119356	1.91688	-0.541372	0.644362	0.538442	0.559806	0.0529111	-0.218326	-1.59948	-0.974739	-2.74956
B4DZ60	B4DZ60	>tr|B4DZ60|B4DZ60_HUMAN Isoform of P17707, Adenosylmethionine decarboxylase 1 OS=Homo sapiens OX=9606 GN=AMD1 PE=1 SV=1	AMD1	1	AMD1	1																																																																																																																																																	1	0	3	0	2	2	4	4	0	0	0	1	1	0	3	0	2	2	4	4	0	0	0	1
P17707	P17707	>sp|P17707|DCAM_HUMAN S-adenosylmethionine decarboxylase proenzyme OS=Homo sapiens OX=9606 GN=AMD1 PE=1 SV=2	AMD1	1	AMD1	1																																																																																																																																																	3	5	2	1	7	5	5	2	2	1	1	1	3	5	2	1	7	5	5	2	2	1	1	1
Q96NU7	Q96NU7	>sp|Q96NU7|HUTI_HUMAN Probable imidazolonepropionase OS=Homo sapiens OX=9606 GN=AMDHD1 PE=1 SV=2	AMDHD1	1	AMDHD1	1																																																																																																																																																	4	5	0	0	3	4	0	1	1	1	2	1	4	5	0	0	3	4	0	1	1	1	2	1
Q9Y303;Q9Y303-2;Q9Y303-3	Q9Y303;Q9Y303-2;Q9Y303-3	>sp|Q9Y303|NAGA_HUMAN N-acetylglucosamine-6-phosphate deacetylase OS=Homo sapiens OX=9606 GN=AMDHD2 PE=1 SV=2;>sp|Q9Y303-2|NAGA_HUMAN Isoform of Q9Y303, Isoform 2 of N-acetylglucosamine-6-phosphate deacetylase OS=Homo sapiens OX=9606 GN=AMDHD2;>sp|Q9Y303-3|NAGA_HUMAN Isoform of Q9Y303, Isoform 3 of N-acetylglucosamine-6-phosphate deacetylase OS=Homo sapiens OX=9606 GN=AMDHD2	AMDHD2;AMDHD2;AMDHD2	1	AMDHD2	3	0	3	3	3	0	2	3	3	0	2	3	3			-0.0915059	0	0.0120432	5.31926e-18	-0.0367631	-1.51145e-18			0.0442585	3.62066e-17	-0.01252	0	0.028999	0			0.18328	0.142573	0.127746	0.133619	0.119371	0.0911568			-0.530338	0	0.118244	3.18986e-17	-0.316411	-9.71716e-18			0.242577	1.77665e-16	-0.106756	0	0.171392	0			0.735479	0.81727	1.31588	0.841729	0.968235	0.503628			0.301931	1	0.81546	1	0.534353	1			0.632973	1	0.833202	1	0.735391	1			0.157017	0.248535	0.0162929	0.00474241	0.0674382	0.0635052			0.999705	1	0.999273	1	0.965799	1			0.811596	1	0.939122	1	0.87306	1			0.235969	0.383407	0.0313395	0.0102708	0.108747	0.11069			FALSE	FALSE	FALSE	FALSE	FALSE	FALSE			FALSE	FALSE	FALSE	FALSE	FALSE	FALSE			FALSE	FALSE	FALSE	FALSE	FALSE	FALSE	0	0	0	0	0	0	0	0	0	0	0	0	20	17	22	23	23	23	22	22	9	8	8	8	20	17	22	23	23	23	22	22	9	8	8	8	3.11773	-1.85857	-0.499114	-1.30197	4.62367	2.43527	0.292626	0.288218	5.97475	2.34745	0.239908	0.117702
Q8N7J2;Q8N7J2-2	Q8N7J2;Q8N7J2-2	>sp|Q8N7J2|AMER2_HUMAN APC membrane recruitment protein 2 OS=Homo sapiens OX=9606 GN=AMER2 PE=1 SV=3;>sp|Q8N7J2-2|AMER2_HUMAN Isoform of Q8N7J2, Isoform 2 of APC membrane recruitment protein 2 OS=Homo sapiens OX=9606 GN=AMER2	AMER2;AMER2	1	AMER2	12	12	12	11	11	11	12	11	12	12	12	11	12	0.0431059	2.73133e-16	-5.55004e-05	0	-0.034063	-2.82155e-17	-0.0576625	-0.0033558	0.0603634	0.112559	0.00619544	2.94402e-17	0.0667391	0.0730223	-0.0148208	0	0.299952	0.340708	0.264849	0.250949	0.270263	0.261536	0.241113	0.264958	0.463003	1.2185e-15	-0.000971752	0	-0.460674	-1.31834e-16	-0.667198	-0.0168462	0.62854	0.384092	0.0969849	1.08002e-16	0.854539	0.328228	-0.21767	0	3.31643	1.22476	3.74271	1.00658	3.12948	1.08074	3.43851	1.0223	0.365649	1	0.998469	1	0.36785	1	0.197766	0.784199	0.223207	0.0103962	0.848206	1	0.10372	0.0266276	0.668048	1	1.94914e-06	4.64864e-14	3.41598e-07	1.02667e-10	4.84565e-06	5.58309e-08	1.27355e-06	2.81876e-11	0.983378	1	0.999753	1	0.999273	1	0.91008	1	0.486176	0.045887	0.92419	1	0.364312	0.132678	0.832529	1	1.08063e-05	3.8141e-13	2.70328e-06	6.85676e-10	2.16748e-05	2.37568e-07	6.72134e-06	1.6726e-10	FALSE	FALSE	FALSE	FALSE	FALSE	FALSE	FALSE	FALSE	FALSE	FALSE	FALSE	FALSE	FALSE	FALSE	FALSE	FALSE	TRUE	TRUE	TRUE	TRUE	TRUE	TRUE	TRUE	TRUE	2	0	0	2	0	0	0	0	2	0	2	0	91	94	92	96	94	92	95	92	36	26	31	34	91	94	92	96	94	92	95	92	36	26	31	34	-0.459747	-0.625229	1.25503	1.03997	-1.06689	-0.402697	-1.32543	0.319471	-0.159137	0.0955073	-0.17773	-0.0960603
Q8N7J2	Q8N7J2	>sp|Q8N7J2|AMER2_HUMAN APC membrane recruitment protein 2 OS=Homo sapiens OX=9606 GN=AMER2 PE=1 SV=3	AMER2	1	AMER2	4	4	4	4	4	4	4	4	4	4	4	4	4	0.155332	0.117755	0.0292789	0	0.0501337	5.57702e-17	-0.0696334	-0.00825144	0.0946355	0.106704	-0.0304516	-1.91325e-18	0.108372	0.0846461	-0.0018577	1.56451e-17	0.398852	0.382876	0.192885	0.202855	0.338258	0.355654	0.293654	0.262747	1.09184	0.590486	0.220759	0	0.45509	3.30053e-16	-0.55144	-0.042133	0.875027	0.483319	-0.209404	-1.11647e-17	0.867656	0.447128	-0.013448	8.02718e-17	3.2883	1.6043	1.20375	0.876303	3.0482	1.82641	2.2165	1.26305	0.04126	0.0619832	0.663744	1	0.373567	1	0.283782	0.684038	0.0954366	0.0380233	0.679933	1	0.0988772	0.0507685	0.978813	1	2.19406e-06	1.20361e-08	0.025943	0.007874	6.84197e-06	4.98603e-10	0.000269958	3.11752e-06	0.983378	1	0.999705	1	0.999273	1	0.932932	1	0.302829	0.134823	0.838333	1	0.353203	0.216108	0.992273	1	1.20213e-05	6.03744e-08	0.0516003	0.0174813	2.95299e-05	2.57968e-09	0.000814045	1.08337e-05	FALSE	FALSE	FALSE	FALSE	FALSE	FALSE	FALSE	FALSE	FALSE	FALSE	FALSE	FALSE	FALSE	FALSE	FALSE	FALSE	TRUE	TRUE	FALSE	FALSE	TRUE	TRUE	TRUE	TRUE	0	0	0	2	0	0	0	0	2	0	2	0	30	32	31	32	32	31	31	32	12	10	12	11	30	32	31	32	32	31	31	32	12	10	12	11	-1.60905	-1.15575	0.855861	-1.27531	-0.00658382	0.921964	0.420921	-0.0285881	0.450855	0.588009	1.30743	-0.129808
Q8N944	Q8N944	>sp|Q8N944|AMER3_HUMAN APC membrane recruitment protein 3 OS=Homo sapiens OX=9606 GN=AMER3 PE=1 SV=2	AMER3	1	AMER3	2	2	2	0	0	0	0	0	0	2	2	0	0	-0.121708	-9.39084e-14	-0.0402655	4.7091e-18													0.238903	0.0324888	0.318421	0.326547					-0.432273	-3.16636e-13	-0.134641	1.41742e-17													0.815115	0.0966186	1.10068	1.15347					0.434083	0.999999	0.79057	1													0.148769	0.59213	0.0397437	0.00538333					0.985978	1	0.999705	1													0.21649	0.817417	0.0742698	0.0123959					FALSE	FALSE	FALSE	FALSE													FALSE	FALSE	FALSE	FALSE					0	0	0	0	0	0	0	0	0	0	0	0	12	12	14	13	11	6	11	9	6	2	3	4	12	12	14	13	11	6	11	9	6	2	3	4	-0.789486	-0.38896			-2.45443	1.18733	-2.36462	-4.09683	3.60663	3.61263
Q9UKV5	Q9UKV5	>sp|Q9UKV5|AMFR_HUMAN E3 ubiquitin-protein ligase AMFR OS=Homo sapiens OX=9606 GN=AMFR PE=1 SV=2	AMFR	1	AMFR	4	2	3	3	4	2	2	3	4	2	3	3	3	-0.256712	-0.12191	-0.0654958	-6.71015e-17	0.0790567	5.53077e-17	-0.0123945	0	-0.100678	-2.00991e-17	0.201928	0.131149	-0.0587218	0	0.0984386	0.0316356	0.134695	0.10323	0.247111	0.198309	0.212485	0.147573	0.0603749	0	-1.23351	-0.490415	-0.312692	-1.97368e-16	0.444689	2.06013e-16	-0.0758388	0	-0.419674	-9.49742e-17	1.07137	0.531954	-0.21926	0	0.826306	0.0925744	0.527365	0.424063	1.83883	0.646915	0.923121	0.536745	0.457012	0	0.0229299	0.118667	0.539044	1	0.384373	1	0.881032	1	0.411195	1	0.0449485	0.099617	0.665955	1	0.114259	0.517883	0.30425	0.236725	0.00151292	0.0229939	0.0802519	0.119912	0.371868	1	0.983378	1	0.999705	1	0.999273	1	0.992723	1	0.668497	1	0.178576	0.283608	0.865493	1	0.332715	1	0.392621	0.361058	0.00444516	0.0460373	0.125344	0.193856	0.458205	1	FALSE	FALSE	FALSE	FALSE	FALSE	FALSE	FALSE	FALSE	FALSE	FALSE	FALSE	FALSE	FALSE	FALSE	FALSE	FALSE	FALSE	FALSE	TRUE	FALSE	FALSE	FALSE	FALSE	FALSE	1	0	0	0	0	0	0	0	0	0	0	0	27	23	28	26	28	27	29	28	10	10	10	11	27	23	28	26	28	27	29	28	10	10	10	11	3.58923	0.917228	0.767229	-0.219967	2.58374	0.755051	1.88063	0.882633	2.80214	0.774983	1.57409	1.44703
Q86WK6	Q86WK6	>sp|Q86WK6|AMGO1_HUMAN Amphoterin-induced protein 1 OS=Homo sapiens OX=9606 GN=AMIGO1 PE=1 SV=1	AMIGO1	1	AMIGO1	6	6	6	5	6	6	5	6	6	6	6	6	5	0.0306353	0.0101831	-0.041087	-6.84226e-15	0.0361824	0	0.0119912	0	-0.081915	-0.0570022	-0.093775	-0.0992109	-0.125829	-0.120874	-0.060573	-1.84298e-16	-0.0561718	0	-0.137397	-0.134189	-0.0771839	-0.0719901	-0.0724228	-0.00892081	0.312493	0.0547779	-0.362658	-4.04764e-14	0.352819	0	0.164104	0	-0.843397	-0.318552	-0.988147	-0.538234	-1.61967	-0.733835	-0.526969	-1.022e-15	-0.660239	0	-1.11208	-0.751513	-0.82479	-0.431309	-0.925572	-0.0477905	0.539153	0.586294	0.476962	1	0.488552	1	0.746324	1	0.10718	0.136313	0.0624401	0.0124573	0.00431591	0.000365656	0.304667	1	0.201737	1	0.0379389	0.0172852	0.11521	0.0594255	0.0793559	0.631719	0.989477	1	0.999705	1	0.999273	1	0.980963	1	0.323791	0.369016	0.220963	0.0523812	0.0496929	0.00394314	0.557523	1	0.279318	1	0.0713101	0.0355037	0.171127	0.103236	0.125255	0.857019	FALSE	FALSE	FALSE	FALSE	FALSE	FALSE	FALSE	FALSE	FALSE	FALSE	FALSE	FALSE	FALSE	TRUE	FALSE	FALSE	FALSE	FALSE	FALSE	FALSE	FALSE	FALSE	FALSE	FALSE	0	0	0	0	0	0	0	1	0	0	0	0	48	48	46	47	43	46	47	48	18	16	18	18	48	48	46	47	43	46	47	48	18	16	18	18	0.255059	-0.562965	-2.34115	-0.566963	-0.706151	-1.74541	0.310359	0.298543	-0.364212	-1.45331	1.13608	2.08245
Q8IY45;Q8IY45-2	Q8IY45;Q8IY45-2	>sp|Q8IY45|AMN1_HUMAN Protein AMN1 homolog OS=Homo sapiens OX=9606 GN=AMN1 PE=2 SV=4;>sp|Q8IY45-2|AMN1_HUMAN Isoform of Q8IY45, Isoform 2 of Protein AMN1 homolog OS=Homo sapiens OX=9606 GN=AMN1	AMN1;AMN1	1	AMN1	2	0	0	2	0	0	0	0	0	0	0	0	0					-0.114988	0																							-0.564814	0																							0.271999	1																							0.999273	1																							FALSE	FALSE																			0	0	0	0	0	0	0	0	0	0	0	0	8	8	10	10	15	15	13	12	6	5	6	5	8	8	10	10	15	15	13	12	6	5	6	5			-0.97177	-1.32955	9.32839	8.85245	5.27741	6.26391			-2.08648	-0.78982
Q4VCS5	Q4VCS5	>sp|Q4VCS5|AMOT_HUMAN Angiomotin OS=Homo sapiens OX=9606 GN=AMOT PE=1 SV=1	AMOT	1	AMOT	9	4	8	5	8	3	6	8	8	4	7	5	6	-0.0481594	-2.0808e-17	0.133891	0.0957626	0.0138833	0	-0.0611237	-7.36108e-14	-0.0909017	-0.0547936	0.0566977	1.51649e-15	0.146615	0.0830172	-0.0841428	-4.98933e-17	-0.110527	-0.047786	0.214712	0.226378	0.163718	0.186356	0.147969	0.150896	-0.334698	-8.17702e-17	1.62842	0.326361	0.124822	0	-0.489794	-2.86971e-13	-0.584985	-0.243416	0.338801	5.82352e-15	1.56658	0.312857	-0.729322	-1.78061e-16	-0.727928	-0.195975	1.56121	0.701022	1.70008	0.679066	1.38546	0.483329	0.511013	1	0.00408629	0.0432774	0.805409	1	0.339535	0.999999	0.255767	0.265285	0.505984	1	0.0054747	0.049434	0.160424	1	0.161106	0.289503	0.00541092	0.000327263	0.0029521	0.00231269	0.0119747	0.015296	0.989477	1	0.675857	1	0.999273	1	0.958068	1	0.523384	0.610435	0.724959	1	0.0577237	0.212361	0.398229	1	0.230996	0.432368	0.0133175	0.000954007	0.00694404	0.00532303	0.0242492	0.0301825	FALSE	FALSE	FALSE	FALSE	FALSE	FALSE	FALSE	FALSE	FALSE	FALSE	FALSE	FALSE	FALSE	FALSE	FALSE	FALSE	FALSE	FALSE	FALSE	TRUE	TRUE	TRUE	FALSE	FALSE	1	0	0	0	0	0	0	0	0	0	2	0	56	48	67	72	53	57	70	69	24	14	19	23	56	48	67	72	53	57	70	69	24	14	19	23	4.34441	-1.46764	-2.45242	0.467299	1.74709	-1.2012	-1.13578	0.715828	6.56011	4.66921	4.09538	5.9106
P23109-2;Q01432;Q01432-4;Q01432-5	P23109-2;Q01432;Q01432-4;Q01432-5	>sp|P23109-2|AMPD1_HUMAN Isoform of P23109, Isoform 2 of AMP deaminase 1 OS=Homo sapiens OX=9606 GN=AMPD1;>sp|Q01432|AMPD3_HUMAN AMP deaminase 3 OS=Homo sapiens OX=9606 GN=AMPD3 PE=1 SV=1;>sp|Q01432-4|AMPD3_HUMAN Isoform of Q01432, Isoform 2 of AMP deaminase 3 OS=Homo sapiens OX=9606 GN=AMPD3;>sp|Q01432-5|AMPD3_HUMAN Isoform of Q01432, Isoform 3 of AMP deaminase 3 OS=Homo sapiens OX=9606 GN=AMPD3	AMPD1;AMPD3;AMPD3;AMPD3	2	AMPD1;AMPD3	1																																																																																																																																																	8	8	8	8	7	8	7	8	3	3	3	3	8	8	8	8	7	8	7	8	3	3	3	3
Q01433	Q01433	>sp|Q01433|AMPD2_HUMAN AMP deaminase 2 OS=Homo sapiens OX=9606 GN=AMPD2 PE=1 SV=2	AMPD2	1	AMPD2	23	22	22	23	23	23	22	22	23	22	22	23	23	-0.0352885	-0.0207337	-0.000400394	-1.90541e-16	0.00588978	0	0.00237935	8.68828e-18	-0.018922	0.016788	0.0101114	0.0305825	0.00465856	1.12283e-15	-0.00667413	0.023595	0.153662	0.142099	0.167182	0.164757	0.151079	0.12546	0.183892	0.176036	-0.861022	-0.119227	-0.00809363	-1.09035e-15	0.161917	0	0.0742706	5.47564e-17	-0.436951	0.079287	0.223997	0.158571	0.118923	5.88753e-15	-0.153144	0.12346	3.9518	0.835078	3.26174	0.880191	3.94869	0.713432	6.5736	1.11412	0.100727	0.173684	0.987251	1	0.749425	1	0.883473	1	0.392545	0.30296	0.659095	0.0929264	0.814546	1	0.762598	0.15643	1.5068e-07	6.78718e-14	2.45431e-06	7.31058e-15	1.82078e-07	2.24063e-11	3.80435e-11	3.15078e-23	0.983378	1	0.999705	1	0.999273	1	0.992723	1	0.651535	0.675858	0.825222	0.267459	0.931114	1	0.888332	0.440576	1.13176e-06	5.47925e-13	1.53808e-05	7.10842e-14	1.14346e-06	1.32325e-10	6.58958e-10	4.05083e-22	FALSE	FALSE	FALSE	FALSE	FALSE	FALSE	FALSE	FALSE	FALSE	FALSE	FALSE	FALSE	FALSE	FALSE	FALSE	FALSE	TRUE	TRUE	TRUE	TRUE	TRUE	TRUE	TRUE	TRUE	2	0	0	2	0	0	0	0	2	0	2	0	174	179	183	179	181	184	184	184	68	62	67	69	174	179	183	179	181	184	184	184	68	62	67	69	-0.183297	1.16828	-0.00268689	0.703873	-0.773405	-0.589515	-0.342694	-0.528385	-0.761938	1.1398	-0.410582	-0.180684
E9PIR5	E9PIR5	>tr|E9PIR5|E9PIR5_HUMAN Isoform of Q01432, Adenosine monophosphate deaminase 3 OS=Homo sapiens OX=9606 GN=AMPD3 PE=1 SV=1	AMPD3	1	AMPD3	2	2	2	0	2	0	2	2	2	2	2	0	2	0.0767811	2.19928e-17	0.340921	0.262808			-0.118886	-0.0184979			0.264406	0.25326	0.437984	0.472169	-0.0309257	0	0.406812	0.401722	0.641037	0.629895			0.436057	0.373029	0.379674	9.9816e-17	1.74319	1.53006			-0.749229	-0.105226			1.13748	0.852519	2.80187	2.57373	-0.146196	0	1.93583	2.17844	3.39031	2.93574			1.95435	1.62916	0.456636	1	0.00242547	0.0134251			0.15036	0.572406			0.0343671	0.0180395	2.10247e-05	3.43809e-08	0.773044	1	0.000964214	0.000225866	1.43131e-06	5.32695e-08			0.000905984	7.84645e-05	0.988777	1	0.516782	0.904821			0.906774	1			0.148894	0.0707365	0.000812263	1.47106e-06	0.894873	1	0.00272492	0.000647839	9.65834e-06	2.59176e-07			0.00242155	0.000225047	FALSE	FALSE	FALSE	FALSE			FALSE	FALSE			FALSE	FALSE	TRUE	TRUE	FALSE	FALSE	TRUE	TRUE	TRUE	TRUE			TRUE	TRUE	2	0	0	2	0	0	0	2	2	0	0	0	15	15	14	15	14	13	16	15	6	6	6	6	15	15	14	15	14	13	16	15	6	6	6	6	-0.6894	-2.9485	0.897966	-0.993465	0.716953	0.812036	1.86023	3.54733	1.90895	-2.04151	4.85148	4.43218
Q01432;Q01432-4;Q01432-5	Q01432;Q01432-4;Q01432-5	>sp|Q01432|AMPD3_HUMAN AMP deaminase 3 OS=Homo sapiens OX=9606 GN=AMPD3 PE=1 SV=1;>sp|Q01432-4|AMPD3_HUMAN Isoform of Q01432, Isoform 2 of AMP deaminase 3 OS=Homo sapiens OX=9606 GN=AMPD3;>sp|Q01432-5|AMPD3_HUMAN Isoform of Q01432, Isoform 3 of AMP deaminase 3 OS=Homo sapiens OX=9606 GN=AMPD3	AMPD3;AMPD3;AMPD3	1	AMPD3	6	5	6	6	6	5	6	6	6	5	6	6	6	-0.002426	5.88743e-18	-0.102454	-0.0558499	-0.0720967	-6.58988e-17	0.11924	2.449e-16	0.00530005	0	-0.099548	-0.0511809	-0.127925	-0.0414435	0.0763648	7.21067e-15	0.29469	0.283522	0.144943	0.0941598	0.14921	0.142426	0.347738	0.315136	-0.0221362	2.35282e-17	-0.723825	-0.1994	-0.880342	-2.34097e-16	0.924242	8.61261e-16	0.0680517	0	-1.09155	-0.175043	-0.819512	-0.144121	0.743196	2.5882e-14	2.14686	1.37208	1.51956	0.325886	1.28719	0.492669	3.54654	1.08885	0.965133	1	0.163765	0.284658	0.0935764	1	0.0800754	1	0.8931	1	0.04144	0.262694	0.117661	0.404808	0.153005	1	0.000361102	6.06404e-07	0.00653038	0.0758227	0.0184249	0.011053	8.21261e-07	5.725e-07	0.998704	1	0.999705	1	0.999273	1	0.885546	1	0.954932	1	0.16937	0.603488	0.391143	0.974478	0.389852	1	0.00113656	2.50819e-06	0.0157334	0.13363	0.034795	0.0224235	4.57068e-06	2.17275e-06	FALSE	FALSE	FALSE	FALSE	FALSE	FALSE	FALSE	FALSE	FALSE	FALSE	FALSE	FALSE	FALSE	FALSE	FALSE	FALSE	TRUE	TRUE	FALSE	FALSE	FALSE	FALSE	TRUE	TRUE	0	0	0	2	0	0	0	0	2	0	0	0	46	45	46	47	47	48	47	48	18	15	17	18	46	45	46	47	47	48	47	48	18	15	17	18	0.823549	-0.555831	-0.628037	-0.571334	0.582365	-0.0840387	0.307875	0.281397	0.739544	-0.293556	0.226073	0.122118
Q01432;Q01432-4;Q01432-5;Q01433	Q01432;Q01432-4;Q01432-5;Q01433	>sp|Q01432|AMPD3_HUMAN AMP deaminase 3 OS=Homo sapiens OX=9606 GN=AMPD3 PE=1 SV=1;>sp|Q01432-4|AMPD3_HUMAN Isoform of Q01432, Isoform 2 of AMP deaminase 3 OS=Homo sapiens OX=9606 GN=AMPD3;>sp|Q01432-5|AMPD3_HUMAN Isoform of Q01432, Isoform 3 of AMP deaminase 3 OS=Homo sapiens OX=9606 GN=AMPD3;>sp|Q01433|AMPD2_HUMAN AMP deaminase 2 OS=Homo sapiens OX=9606 GN=AMPD2 PE=1 SV=2	AMPD3;AMPD3;AMPD3;AMPD2	2	AMPD3;AMPD2	1																																																																																																																																																	8	8	8	8	8	8	8	8	3	3	3	3	8	8	8	8	8	8	8	8	3	3	3	3
P49418	P49418	>sp|P49418|AMPH_HUMAN Amphiphysin OS=Homo sapiens OX=9606 GN=AMPH PE=1 SV=1	AMPH	1	AMPH	31	29	29	29	30	28	29	29	29	29	29	29	30	0.00025984	-6.12091e-18	-0.00167561	0	0.00164438	0	0.0085069	0.000155572	-0.0306705	-9.08134e-18	-0.021211	0	0.006283	5.6213e-17	0.0167527	0.0257458	0.178972	0.20203	0.158841	0.185666	0.200274	0.202736	0.229775	0.25383	0.0059623	-3.105e-17	-0.0518614	0	0.0447483	0	0.274483	0.000922737	-0.822006	-4.60922e-17	-0.468521	0	0.200568	3.15719e-16	0.463855	0.13917	4.69406	0.997681	3.92632	0.911199	6.54292	1.16179	5.91327	1.29247	0.990606	1	0.91846	1	0.929577	1	0.58939	0.92262	0.115802	1	0.360198	1	0.692795	1	0.364786	0.0849652	9.9165e-09	6.21255e-24	1.66272e-07	9.6245e-21	4.76692e-11	4.81883e-31	2.40641e-10	1.44598e-37	0.999083	1	0.999705	1	0.999273	1	0.965834	1	0.338708	1	0.613533	1	0.876605	1	0.6145	0.276786	1.03128e-07	1.09957e-22	1.42315e-06	1.49421e-19	7.42788e-10	9.69316e-30	3.32586e-09	4.05006e-36	FALSE	FALSE	FALSE	FALSE	FALSE	FALSE	FALSE	FALSE	FALSE	FALSE	FALSE	FALSE	FALSE	FALSE	FALSE	FALSE	TRUE	TRUE	TRUE	TRUE	TRUE	TRUE	TRUE	TRUE	2	0	0	2	0	0	0	0	2	0	2	0	233	233	238	235	240	241	243	242	89	88	89	86	233	233	238	235	240	241	243	242	89	88	89	86	0.71169	1.00304	0.510149	0.869039	-0.777599	-0.826178	-0.380056	-0.145613	-0.686006	0.28136	-0.375761	-0.322157
P48728	P48728	>sp|P48728|GCST_HUMAN Aminomethyltransferase, mitochondrial OS=Homo sapiens OX=9606 GN=AMT PE=1 SV=1	AMT	1	AMT	8	7	5	7	6	8	6	5	5	5	5	6	7	-0.0763162	-0.0288557	-0.000926269	-5.02118e-18	-0.00475504	0	-0.00475454	0	0.171876	0.130201	0.275176	0.257668	0.124666	0.123417	0.146448	0.132143	-0.0767373	-0.00488224	-0.0345502	-4.4337e-18	-0.144557	-0.08187	-0.124537	-0.118533	-0.671527	-0.134691	-0.00633031	-2.00229e-17	-0.0513482	0	-0.0486064	0	1.79845	0.558441	2.49112	1.11302	0.814906	0.496556	1.38293	0.566884	-0.513992	-0.0195471	-0.311219	-2.19371e-17	-1.46054	-0.377444	-1.41063	-0.514387	0.194525	0.413737	0.990029	1	0.919227	1	0.92357	1	0.00180129	0.00192213	7.68671e-05	5.77788e-06	0.119608	0.0541848	0.0120323	0.0100414	0.316352	0.785732	0.540756	1	0.00866389	0.0475899	0.0107223	0.00646132	0.983378	1	0.999705	1	0.999273	1	0.997028	1	0.0182093	0.011067	0.0016445	7.69759e-05	0.394336	0.227008	0.0810282	0.0545633	0.4051	1	0.637736	1	0.0179995	0.0847342	0.0219543	0.013854	FALSE	FALSE	FALSE	FALSE	FALSE	FALSE	FALSE	FALSE	FALSE	FALSE	TRUE	TRUE	FALSE	FALSE	FALSE	FALSE	FALSE	FALSE	FALSE	FALSE	FALSE	FALSE	FALSE	FALSE	0	2	0	0	0	0	0	0	0	0	0	0	56	60	47	50	59	58	56	52	20	16	16	17	56	60	47	50	59	58	56	52	20	16	16	17	-1.61905	-1.44085	0.817633	1.3939	-0.84939	0.17733	0.567779	4.22684	-3.16435	-4.93463	-2.182	-1.13035
Q86W34	Q86W34	>sp|Q86W34|AMZ2_HUMAN Archaemetzincin-2 OS=Homo sapiens OX=9606 GN=AMZ2 PE=2 SV=2	AMZ2	1	AMZ2	4	4	4	3	4	4	3	4	4	4	4	4	3	-0.0112254	1.62348e-17	-0.0532005	-4.99916e-17	0.065721	6.08902e-18	0.0392633	1.58262e-17	-0.0919099	-0.0305324	-0.00901598	-2.59443e-17	-0.0712411	-0.00832915	0.00775538	5.17931e-17	0.461235	0.430472	0.380036	0.348038	0.502445	0.479406	0.504983	0.408989	-0.0694494	6.84214e-17	-0.324054	-2.20136e-16	0.474172	2.19786e-17	0.308275	6.03217e-17	-0.69819	-0.12103	-0.0640426	-9.798e-17	-0.519179	-0.0334658	0.0529026	2.01767e-16	3.20058	1.92384	2.39254	1.27627	3.61658	1.87794	3.24985	1.36491	0.89094	1	0.524551	1	0.354274	1	0.544811	1	0.177907	0.447016	0.899393	1	0.312138	0.706788	0.916807	1	3.18178e-06	1.32203e-10	0.000115767	1.77984e-05	6.59331e-07	4.11001e-10	2.78138e-06	1.57294e-05	0.993702	1	0.999705	1	0.999273	1	0.965799	1	0.425437	0.905172	0.949855	1	0.625408	1	0.964133	1	1.67853e-05	8.09204e-10	0.000465715	6.27187e-05	3.63771e-06	2.1533e-09	1.34684e-05	5.02402e-05	FALSE	FALSE	FALSE	FALSE	FALSE	FALSE	FALSE	FALSE	FALSE	FALSE	FALSE	FALSE	FALSE	FALSE	FALSE	FALSE	TRUE	TRUE	TRUE	TRUE	TRUE	TRUE	TRUE	TRUE	2	0	0	2	0	0	0	0	2	0	2	0	28	30	30	32	28	30	32	31	12	8	11	11	28	30	30	32	28	30	32	31	12	8	11	11	-1.91901	-1.88587	-2.49595	-0.114241	0.45438	0.385671	-0.0813003	1.56725	1.55497	1.77436	1.37465	3.3641
Q9H1A4	Q9H1A4	>sp|Q9H1A4|APC1_HUMAN Anaphase-promoting complex subunit 1 OS=Homo sapiens OX=9606 GN=ANAPC1 PE=1 SV=1	ANAPC1	1	ANAPC1	10	4	4	5	3	4	4	3	4	4	3	2	4	-0.0830856	-1.89074e-15	0.0348347	0	0.00200211	0	0.179652	0.0666025	-0.11294	-0.070174	-0.0836284	0	-0.00234868	-8.30495e-18	0.122549	4.46843e-16	-0.0870689	0	0.0417577	0	-0.0316705	0	0.26339	0.219919	-0.557996	-6.20992e-15	0.155751	0	0.0154512	0	1.17216	0.241462	-0.784805	-0.239657	-0.548916	0	-0.0106771	-3.88819e-17	0.693352	1.68456e-15	-0.48542	0	0.195641	0	-0.149467	0	2.07075	0.878016	0.277853	1	0.758758	1	0.975654	1	0.030021	0.281232	0.132193	0.239053	0.28565	1	0.983186	1	0.181025	1	0.343339	1	0.699768	1	0.768185	1	0.000528963	0.000930482	0.983378	1	0.999705	1	0.999273	1	0.812922	1	0.364049	0.56815	0.541613	1	0.993069	1	0.425718	1	0.433975	1	0.773885	1	0.825109	1	0.00149267	0.00228116	FALSE	FALSE	FALSE	FALSE	FALSE	FALSE	FALSE	FALSE	FALSE	FALSE	FALSE	FALSE	FALSE	FALSE	FALSE	FALSE	FALSE	FALSE	FALSE	FALSE	FALSE	FALSE	TRUE	TRUE	0	0	0	0	0	0	0	0	2	0	0	0	49	48	46	54	53	54	53	49	16	12	17	18	49	48	46	54	53	54	53	49	16	12	17	18	0.653685	-3.70991	-0.502865	1.39736	1.11979	0.638297	-1.7881	3.37797	1.86478	-1.87811	-1.87441	0.0210811
Q9UM13	Q9UM13	>sp|Q9UM13|APC10_HUMAN Anaphase-promoting complex subunit 10 OS=Homo sapiens OX=9606 GN=ANAPC10 PE=1 SV=1	ANAPC10	1	ANAPC10	2	0	0	2	0	0	0	0	0	0	0	2	0					0.157612	1.11786e-17															0.312079	0.25534							0.537862	3.668e-17															1.14196	0.745309							0.294857	1															0.0403552	0.0420684							0.999273	1															0.0690586	0.0757596							FALSE	FALSE															FALSE	FALSE			0	0	0	0	0	0	0	0	0	0	0	0	11	7	4	8	13	14	7	12	6	4	3	3	11	7	4	8	13	14	7	12	6	4	3	3	6.38652		-3.09524	-10.6359	10.172	4.03384	8.61462			-24.08	-0.646849	-8.22716
Q96DE5	Q96DE5	>sp|Q96DE5|APC16_HUMAN Anaphase-promoting complex subunit 16 OS=Homo sapiens OX=9606 GN=ANAPC16 PE=1 SV=1	ANAPC16	1	ANAPC16	1																																																																																																																																																	0	1	2	2	2	1	3	1	1	0	0	1	0	1	2	2	2	1	3	1	1	0	0	1
Q9UJX6;Q9UJX6-2	Q9UJX6;Q9UJX6-2	>sp|Q9UJX6|ANC2_HUMAN Anaphase-promoting complex subunit 2 OS=Homo sapiens OX=9606 GN=ANAPC2 PE=1 SV=1;>sp|Q9UJX6-2|ANC2_HUMAN Isoform of Q9UJX6, Isoform 2 of Anaphase-promoting complex subunit 2 OS=Homo sapiens OX=9606 GN=ANAPC2	ANAPC2;ANAPC2	1	ANAPC2	1																																																																																																																																																	4	5	5	6	5	5	4	5	3	0	1	1	4	5	5	6	5	5	4	5	3	0	1	1
Q9UJX5;Q9UJX5-3	Q9UJX5;Q9UJX5-3	>sp|Q9UJX5|APC4_HUMAN Anaphase-promoting complex subunit 4 OS=Homo sapiens OX=9606 GN=ANAPC4 PE=1 SV=2;>sp|Q9UJX5-3|APC4_HUMAN Isoform of Q9UJX5, Isoform 3 of Anaphase-promoting complex subunit 4 OS=Homo sapiens OX=9606 GN=ANAPC4	ANAPC4;ANAPC4	1	ANAPC4	5	3	4	3	0	3	3	2	0	3	4	2	0	0.182898	0.0459929	-0.160003	-0.0829532	-0.161726	-0.13223			0.263772	0.179313	-0.0887575	-0.0162774	-0.0574526	-8.98623e-18			0.111458	1.82536e-17	-0.205484	-0.157977	-0.23759	-0.178094			0.965528	0.184802	-1.0485	-0.301977	-0.781384	-0.420198			1.34563	0.529903	-0.462137	-0.0740189	-0.261531	-3.69099e-17			0.62957	6.5187e-17	-1.40336	-0.766393	-1.10883	-0.701832			0.0679941	0.398525	0.0493916	0.161712	0.133793	0.116457			0.0140441	0.0492746	0.366641	0.666061	0.606978	1			0.222622	1	0.0109634	0.0159425	0.038766	0.0372927			0.983378	1	0.999705	1	0.999273	1			0.0874403	0.166739	0.619049	1	0.834123	1			0.303221	1	0.0246175	0.0329539	0.066804	0.0679333			FALSE	FALSE	FALSE	FALSE	FALSE	FALSE			FALSE	FALSE	FALSE	FALSE	FALSE	FALSE			FALSE	FALSE	FALSE	FALSE	FALSE	FALSE			0	0	0	0	0	0	0	0	0	0	0	0	32	28	29	31	32	34	25	26	12	8	10	10	32	28	29	31	32	34	25	26	12	8	10	10	3.12781	-1.99368	-2.21812	-1.72438	2.61615	0.134268	-2.27333	-3.46107	2.17541	-2.84574	-4.77922	-4.38907
Q9UJX4	Q9UJX4	>sp|Q9UJX4|APC5_HUMAN Anaphase-promoting complex subunit 5 OS=Homo sapiens OX=9606 GN=ANAPC5 PE=1 SV=2	ANAPC5	1	ANAPC5	3	2	2	0	2	2	0	2	2	2	2	2	0	-0.235238	-8.26935e-17	0.0504953	-4.70545e-14			-0.0140896	-5.36095e-18	-0.0701302	-4.28312e-18			-0.138987	0	-0.169834	-5.10363e-17	-0.0927651	-1.63067e-15	0.172813	1.86197e-16	-0.156801	0			-0.733972	-2.84076e-16	0.194823	-1.38996e-13			-0.037943	-2.143e-17	-0.296153	-1.30744e-17			-0.400942	0	-0.540558	-2.30347e-16	-0.425442	-5.0821e-15	0.497602	7.58957e-16	-0.436296	0			0.157905	1	0.719917	1			0.942361	1	0.560283	1			0.463454	1	0.309588	1	0.421363	1	0.348525	1	0.410109	1			0.983378	1	0.999705	1			0.998494	1	0.775944	1			0.746527	1	0.561998	1	0.512844	1	0.450011	1	0.500516	1			FALSE	FALSE	FALSE	FALSE			FALSE	FALSE	FALSE	FALSE			FALSE	FALSE	FALSE	FALSE	FALSE	FALSE	FALSE	FALSE	FALSE	FALSE			0	0	0	0	0	0	0	0	0	0	0	0	18	16	15	13	13	16	16	14	7	2	4	7	18	16	15	13	13	16	16	14	7	2	4	7	2.01607	0.826883	-6.80912	-0.00931322	1.82199	-2.13889	3.16591	2.06999	-1.00976	-5.03289	-0.666713	6.00126
Q9UJX3;Q9UJX3-2	Q9UJX3;Q9UJX3-2	>sp|Q9UJX3|APC7_HUMAN Anaphase-promoting complex subunit 7 OS=Homo sapiens OX=9606 GN=ANAPC7 PE=1 SV=5;>sp|Q9UJX3-2|APC7_HUMAN Isoform of Q9UJX3, Isoform 2 of Anaphase-promoting complex subunit 7 OS=Homo sapiens OX=9606 GN=ANAPC7	ANAPC7;ANAPC7	1	ANAPC7	5	3	4	4	4	3	3	4	4	3	3	4	4	-0.0606074	-2.72812e-17	-0.0740885	-3.0292e-17	0.0018985	-1.11314e-17	-0.0509391	0	0.00871856	2.53843e-17	-0.0273596	0	0.0656798	0	0.119392	0.0659416	-0.130833	-0.0769285	-0.12855	-0.00702347	-0.0668208	0	-0.0193086	2.83887e-15	-0.338097	-9.27928e-17	-0.364062	-1.03229e-16	0.0120581	-3.49875e-17	-0.322096	0	0.0612359	9.78303e-17	-0.141714	0	0.360138	0	0.656296	0.199099	-0.94135	-0.29013	-0.50782	-0.0192114	-0.360843	0	-0.163639	8.09477e-15	0.506779	1	0.47528	1	0.980999	1	0.527112	1	0.903748	1	0.779837	1	0.480123	1	0.204408	0.290771	0.0745195	0.219041	0.322052	0.795585	0.479141	1	0.746945	1	0.989477	1	0.999705	1	0.999273	1	0.965799	1	0.958203	1	0.895964	1	0.753763	1	0.457599	0.69948	0.121097	0.337794	0.422817	1	0.569988	1	0.805598	1	FALSE	FALSE	FALSE	FALSE	FALSE	FALSE	FALSE	FALSE	FALSE	FALSE	FALSE	FALSE	FALSE	FALSE	FALSE	FALSE	FALSE	FALSE	FALSE	FALSE	FALSE	FALSE	FALSE	FALSE	0	0	0	0	0	0	0	0	0	0	0	0	30	31	33	33	36	37	36	36	13	8	12	13	30	31	33	33	36	37	36	36	13	8	12	13	-1.0513	-0.455028	-1.08614	-0.506887	2.29678	2.38855	1.75934	2.09819	1.47479	2.48404	-0.078996	0.43685
Q9UNK9	Q9UNK9	>sp|Q9UNK9|ANGE1_HUMAN Protein angel homolog 1 OS=Homo sapiens OX=9606 GN=ANGEL1 PE=1 SV=1	ANGEL1	1	ANGEL1	4	4	2	4	0	4	4	0	2	2	3	0	2	-0.0510527	-6.03369e-16	-0.229723	-0.227203	0.23672	0.0860108			-0.148976	-1.50985e-14	0.175268	0			0.172892	0	-0.11229	1.30933e-16	-0.243291	-0.141908			-0.212325	-0.169838	-0.232857	-1.83922e-15	-0.630471	-0.716537	0.948651	0.257968			-0.613838	-4.9323e-14	0.704273	0			0.652157	0	-0.337308	4.06304e-16	-0.780259	-0.477563			-1.06344	-0.602938	0.646528	1	0.238627	0.0423178	0.0723215	0.281541			0.233822	1	0.174715	1			0.238444	1	0.507721	1	0.148277	0.232136			0.0543037	0.0757926	0.990298	1	0.999705	1	0.999273	1			0.498796	1	0.409538	1			0.49353	1	0.594252	1	0.224739	0.361082			0.0905608	0.130025	FALSE	FALSE	FALSE	FALSE	FALSE	FALSE			FALSE	FALSE	FALSE	FALSE			FALSE	FALSE	FALSE	FALSE	FALSE	FALSE			FALSE	FALSE	0	0	0	0	0	0	0	0	0	0	0	0	27	30	22	25	29	27	18	18	9	8	7	10	27	30	22	25	29	27	18	18	9	8	7	10	-2.71873	-3.60265	1.96846	-1.69866	-0.658041	1.17261	-4.0826	-4.17193	-2.19425	-5.76945	-6.97592	-8.6477
Q5VTE6	Q5VTE6	>sp|Q5VTE6|ANGE2_HUMAN Protein angel homolog 2 OS=Homo sapiens OX=9606 GN=ANGEL2 PE=1 SV=1	ANGEL2	1	ANGEL2	4	2	2	2	2	2	2	2	2	2	2	2	2	-0.19684	-0.108417	-0.00691127	0	0.0156644	3.33707e-18	-0.153327	-0.13078	-0.101493	-1.37155e-16	0.11369	1.29162e-15	0.0505003	6.4986e-16	-0.100074	-0.0385845	-0.161338	-0.0409124	0.0116351	-1.85104e-17	-0.0103514	9.08935e-19	-0.157498	-0.142075	-0.898855	-0.399079	-0.0353324	0	0.079462	1.3539e-17	-0.621356	-0.469903	-0.587272	-4.81495e-16	0.474872	5.80779e-15	0.211859	2.48476e-15	-0.486516	-0.148188	-0.791432	-0.154414	0.0550469	-6.87176e-17	-0.0500975	3.17421e-18	-0.667858	-0.7054	0.0875686	0.167954	0.944392	1	0.875323	1	0.229015	0.156782	0.253973	1	0.353866	1	0.676529	1	0.342335	0.475002	0.129295	0.460766	0.913443	1	0.921223	1	0.197024	0.0993287	0.983378	1	0.999705	1	0.999273	1	0.910889	1	0.52202	1	0.607015	1	0.868444	1	0.593852	1	0.192924	0.654472	0.935593	1	0.944078	1	0.270388	0.165398	FALSE	FALSE	FALSE	FALSE	FALSE	FALSE	FALSE	FALSE	FALSE	FALSE	FALSE	FALSE	FALSE	FALSE	FALSE	FALSE	FALSE	FALSE	FALSE	FALSE	FALSE	FALSE	FALSE	FALSE	0	0	0	0	0	0	0	0	0	0	0	0	19	16	20	18	19	21	21	19	5	3	5	7	19	16	20	18	19	21	21	19	5	3	5	7	3.39462	0.885677	-3.611	0.185552	4.41823	0.931658	2.23007	1.48577	3.40309	0.944194	-0.634671	3.22122
O95841	O95841	>sp|O95841|ANGL1_HUMAN Angiopoietin-related protein 1 OS=Homo sapiens OX=9606 GN=ANGPTL1 PE=2 SV=1	ANGPTL1	1	ANGPTL1	1																																																																																																																																																	3	3	4	1	4	1	1	5	2	1	2	2	3	3	4	1	4	1	1	5	2	1	2	2
P16157-3	P16157-3	>sp|P16157-3|ANK1_HUMAN Isoform of P16157, Isoform Er5 of Ankyrin-1 OS=Homo sapiens OX=9606 GN=ANK1	ANK1	1	ANK1	40	32	32	33	33	32	31	32	32	32	31	31	33	0.00350759	1.98008e-16	-0.00399984	-1.68219e-14	-0.000204021	5.50507e-17	0.00593072	1.97584e-17	0.0428566	0.0242417	0.0421992	0.0433776	0.0115752	0	0.0418421	0.0182202	0.116044	0.101944	0.0807138	0.0807009	0.0954579	0.097215	0.102651	0.105809	0.101154	7.2932e-16	-0.0828431	-6.37898e-14	-0.00391664	2.23324e-16	0.158286	8.30947e-17	1.00957	0.0884088	0.953421	0.151143	0.236559	0	1.10257	0.070406	2.35478	0.386609	2.12428	0.299251	2.35915	0.402541	2.08465	0.432043	0.841751	1	0.870127	1	0.993828	1	0.755003	1	0.0570785	0.208545	0.0713839	0.0611852	0.641519	1	0.0395025	0.285818	0.00013777	1.10805e-05	0.000401084	0.000639819	0.000143875	6.26677e-06	0.000496052	2.11794e-06	0.992242	1	0.999705	1	0.999273	1	0.980963	1	0.220831	0.510122	0.240066	0.190277	0.852814	1	0.173921	0.69235	0.000478029	3.87196e-05	0.00140121	0.00177788	0.000460482	2.10095e-05	0.00140934	7.5176e-06	FALSE	FALSE	FALSE	FALSE	FALSE	FALSE	FALSE	FALSE	FALSE	FALSE	FALSE	FALSE	FALSE	FALSE	FALSE	FALSE	TRUE	FALSE	FALSE	FALSE	FALSE	FALSE	FALSE	TRUE	0	0	0	1	0	0	0	0	1	0	0	0	277	289	285	290	298	292	289	300	111	93	100	110	277	289	285	290	298	292	289	300	111	93	100	110	-0.554019	0.281181	1.52101	0.0458384	-1.12239	-0.234003	-0.345081	-0.345196	-0.809572	0.541918	0.0954712	-1.30789
P16157-17;P16157-3	P16157-17;P16157-3	>sp|P16157-17|ANK1_HUMAN Isoform of P16157, Isoform Mu17 of Ankyrin-1 OS=Homo sapiens OX=9606 GN=ANK1;>sp|P16157-3|ANK1_HUMAN Isoform of P16157, Isoform Er5 of Ankyrin-1 OS=Homo sapiens OX=9606 GN=ANK1	ANK1;ANK1	1	ANK1	2	2	2	2	2	2	2	2	2	2	2	2	2	0.0476269	2.10582e-17	0.183909	0.104264	-0.117266	-2.37215e-14	-0.0582616	-5.82551e-19	-0.0880965	-4.59549e-17	-0.237733	-0.0819667	0.114591	7.15219e-07	-0.141827	-1.05499e-17	-0.186386	-0.165357	-0.0652791	0	0.0272603	3.64145e-18	0.13215	0.0655537	0.201884	7.22563e-17	0.737877	0.39403	-0.648355	-9.2985e-14	-0.277501	-2.05477e-18	-0.484078	-2.00731e-16	-0.966108	-0.264515	0.50088	2.71629e-06	-0.582879	-3.44454e-17	-0.788551	-0.63961	-0.265152	0	0.164528	1.67133e-17	0.610836	0.202781	0.690733	1	0.156139	0.223477	0.209493	1	0.585335	1	0.34453	1	0.0679927	0.31375	0.329048	0.997788	0.257633	1	0.130616	0.0596651	0.601799	1	0.745658	1	0.236396	0.393259	0.992015	1	0.999705	1	0.999273	1	0.965799	1	0.611475	1	0.232471	0.696891	0.642025	1	0.51306	1	0.194538	0.106005	0.69201	1	0.805611	1	0.314405	0.559845	FALSE	FALSE	FALSE	FALSE	FALSE	FALSE	FALSE	FALSE	FALSE	FALSE	FALSE	FALSE	FALSE	FALSE	FALSE	FALSE	FALSE	FALSE	FALSE	FALSE	FALSE	FALSE	FALSE	FALSE	0	0	0	0	0	0	0	0	0	0	0	0	14	14	14	15	16	15	13	15	6	4	4	6	14	14	14	15	16	15	13	15	6	4	4	6	-0.973792	-2.98716	0.86598	-4.46283	2.80804	3.06674	1.87976	-0.722199	2.99716	-0.0997378	1.91602	-2.1184
Q01484	Q01484	>sp|Q01484|ANK2_HUMAN Ankyrin-2 OS=Homo sapiens OX=9606 GN=ANK2 PE=1 SV=4	ANK2	1	ANK2	97	88	90	89	87	89	89	88	87	87	90	89	88	0.0360051	0.00298613	0.0111269	0	0.0111244	1.53209e-16	-0.0164239	-1.19239e-15	-0.035273	-5.56906e-16	-0.0449133	-2.10675e-16	0.0200422	0.0207547	-0.0118064	3.35253e-17	-0.113838	-0.100654	-0.141167	-0.131896	-0.0712861	-0.0652611	-0.0775925	-0.0723954	0.592284	0.0156781	0.283803	0	0.352305	8.90065e-16	-0.473046	-6.85503e-15	-1.00194	-2.80998e-15	-0.708197	-1.08934e-15	0.603385	0.114624	-0.292638	1.77012e-16	-2.88662	-0.526538	-2.18413	-0.683965	-2.70026	-0.353327	-1.8145	-0.400733	0.250283	0.753313	0.576847	1	0.489178	1	0.355918	1	0.0588156	1	0.172437	1	0.242331	0.125141	0.565007	1	1.24249e-05	2.796e-07	0.000303671	4.78454e-05	3.10712e-05	4.64159e-10	0.00172715	0.000826583	0.983378	1	0.999705	1	0.999273	1	0.958068	1	0.226354	1	0.406666	1	0.557261	0.418947	0.765687	1	5.71861e-05	1.20453e-06	0.00109682	0.000157747	0.000115741	2.41087e-09	0.00433356	0.0020484	FALSE	FALSE	FALSE	FALSE	FALSE	FALSE	FALSE	FALSE	FALSE	FALSE	FALSE	FALSE	FALSE	FALSE	FALSE	FALSE	TRUE	FALSE	TRUE	TRUE	FALSE	FALSE	FALSE	FALSE	2	0	0	1	0	0	0	0	0	0	0	0	744	737	747	733	743	737	738	738	279	257	269	283	744	737	747	733	743	737	738	738	279	257	269	283	1.08366	1.30079	1.11304	0.95508	-1.37755	-1.39971	-0.941056	-1.13688	-1.07098	-0.200206	-0.554632	-0.871667
A0A0U1RQN6;A0A5F9ZHM6	A0A0U1RQN6;A0A5F9ZHM6	>tr|A0A0U1RQN6|A0A0U1RQN6_HUMAN Isoform of Q01484, Ankyrin 2 (Fragment) OS=Homo sapiens OX=9606 GN=ANK2 PE=1 SV=2;>tr|A0A5F9ZHM6|A0A5F9ZHM6_HUMAN Isoform of Q01484, Ankyrin 2 OS=Homo sapiens OX=9606 GN=ANK2 PE=1 SV=1	ANK2;ANK2	1	ANK2	26	26	26	26	26	26	26	26	26	26	26	26	26	-0.00780308	-3.80795e-18	0.00876796	6.86225e-19	-0.00874408	0	-0.0069927	0	-0.0204426	4.85578e-16	-0.0170169	1.54383e-16	-0.0192334	-8.02642e-17	-0.044347	-0.0239679	0.0488641	0.0436468	0.049191	0.0603364	0.0170677	0	0.04623	0.0339495	-0.146704	-2.76843e-17	0.176782	6.34039e-18	-0.207248	0	-0.197019	0	-0.388839	2.70932e-15	-0.36776	7.9979e-16	-0.400113	-5.50736e-16	-1.01007	-0.163974	0.815596	0.333024	1.06651	0.422485	0.444858	0	1.14029	0.265603	0.77228	1	0.727498	1	0.682923	1	0.697918	1	0.445861	1	0.470778	1	0.433472	1	0.0571771	0.103173	0.118654	0.107518	0.0456321	0.00105288	0.384574	1	0.0339735	0.0266441	0.992015	1	0.999705	1	0.999273	1	0.978606	1	0.698621	1	0.699722	1	0.730604	1	0.219792	0.320692	0.179465	0.179592	0.0833811	0.00280006	0.474234	1	0.0602782	0.0501011	FALSE	FALSE	FALSE	FALSE	FALSE	FALSE	FALSE	FALSE	FALSE	FALSE	FALSE	FALSE	FALSE	FALSE	FALSE	FALSE	FALSE	FALSE	FALSE	FALSE	FALSE	FALSE	FALSE	FALSE	0	0	0	0	0	0	0	0	0	0	0	0	206	208	207	208	207	206	207	207	78	72	77	77	206	208	207	208	207	206	207	207	78	72	77	77	0.392116	0.540255	0.850158	0.73899	-1.28333	-1.10961	-0.965679	-0.700246	-0.803146	-0.144214	-0.330078	-0.574007
A0A5F9ZHM6	A0A5F9ZHM6	>tr|A0A5F9ZHM6|A0A5F9ZHM6_HUMAN Isoform of Q01484, Ankyrin 2 OS=Homo sapiens OX=9606 GN=ANK2 PE=1 SV=1	ANK2	1	ANK2	33	31	32	32	31	32	31	32	31	31	32	33	31	0.0189883	3.46288e-17	-0.00178013	-3.61701e-17	0.00563484	7.04673e-17	-0.0214493	0	-0.0069368	0.0832039	-0.0104499	0.0416184	0.0342754	0.0617898	0.0210454	0.0698192	0.203369	0.200298	0.140372	0.140094	0.142722	0.134016	0.158763	0.149681	0.38083	1.81462e-16	-0.0519864	-1.93492e-16	0.189428	4.12339e-16	-0.653747	0	-0.171074	0.308245	-0.202594	0.172277	1.08475	0.263718	0.60521	0.321273	5.0077	0.967676	3.0146	0.64335	4.60542	0.669904	4.50208	0.875704	0.455285	1	0.918264	1	0.708787	1	0.206566	1	0.735808	0.00035636	0.68975	0.0357559	0.0429353	0.00195742	0.240441	0.00025057	3.40877e-09	1.96174e-24	7.08877e-06	1.31109e-12	1.69493e-08	7.96081e-14	2.22318e-08	1.43518e-20	0.988777	1	0.999705	1	0.999273	1	0.91008	1	0.879788	0.00258283	0.843357	0.123471	0.219374	0.0161664	0.495801	0.00252595	4.05513e-08	3.66061e-23	3.92447e-05	1.05814e-11	1.38049e-07	5.76269e-13	1.75578e-07	1.62474e-19	FALSE	FALSE	FALSE	FALSE	FALSE	FALSE	FALSE	FALSE	FALSE	FALSE	FALSE	FALSE	FALSE	FALSE	FALSE	FALSE	TRUE	TRUE	TRUE	TRUE	TRUE	TRUE	TRUE	TRUE	2	0	0	2	0	0	0	0	2	0	2	0	254	256	258	258	255	260	255	259	96	81	92	94	254	256	258	258	255	260	255	259	96	81	92	94	0.463155	0.70202	-0.059715	0.471006	-1.02601	-1.16772	-0.857604	-1.04511	-0.716467	0.157497	-0.560735	-0.611268
Q01484-5	Q01484-5	>sp|Q01484-5|ANK2_HUMAN Isoform of Q01484, Isoform 4 of Ankyrin-2 OS=Homo sapiens OX=9606 GN=ANK2	ANK2	1	ANK2	3	2	2	3	2	2	2	2	2	2	2	2	3	-0.0124695	-1.27694e-17	-0.0962495	-1.20225e-16	-0.0447314	-3.54662e-17	0.0011657	-6.57125e-18	0.305569	0.138083	0.135185	0.110622	0.0702391	5.2011e-17	0.122411	0.0209068	0.404592	0.346549	0.209697	0.221995	0.180864	0.101832	0.13278	0.0446957	-0.0864017	-7.1915e-17	-0.484872	-7.90747e-16	-0.279099	-1.71743e-16	0.00451749	-3.02198e-17	1.92068	0.419623	0.625552	0.44751	0.309637	2.48773e-16	0.513819	0.0953754	2.40216	1.72284	1.05068	1.24786	0.774995	0.510409	0.725711	0.170147	0.864569	1	0.344171	1	0.582905	1	0.992885	1	0.00101923	0.162455	0.225699	0.154999	0.543091	1	0.316573	0.663925	0.000110755	3.81653e-05	0.0486192	0.0192884	0.137387	0.195716	0.162561	0.394822	0.992341	1	0.999705	1	0.999273	1	0.998494	1	0.011625	0.421244	0.475355	0.400643	0.791078	1	0.569504	1	0.000393977	0.000123273	0.0879744	0.0392343	0.199165	0.300384	0.229844	0.561588	FALSE	FALSE	FALSE	FALSE	FALSE	FALSE	FALSE	FALSE	FALSE	FALSE	FALSE	FALSE	FALSE	FALSE	FALSE	FALSE	TRUE	TRUE	FALSE	FALSE	FALSE	FALSE	FALSE	FALSE	0	0	0	2	0	0	0	0	0	0	0	0	18	17	20	20	21	22	23	18	9	5	6	7	18	17	20	20	21	22	23	18	9	5	6	7	0.525719	-1.11048	-2.04107	2.67769	4.162	2.81287	-0.307393	3.55706	3.92775	2.76781	-2.64026	2.95511
A0A0U1RQN6	A0A0U1RQN6	>tr|A0A0U1RQN6|A0A0U1RQN6_HUMAN Isoform of Q01484, Ankyrin 2 (Fragment) OS=Homo sapiens OX=9606 GN=ANK2 PE=1 SV=2	ANK2	1	ANK2	16	13	13	12	11	12	13	12	12	12	13	11	12	-0.0362986	0	-0.0172027	-0.0104798	-0.0166111	-6.64262e-13	0.0263593	0.0364041	0.0139393	0.0157105	0.0112959	0	-0.0656749	-0.0748567	-0.058439	-0.0402631	-0.0340007	-0.00937219	-0.0358645	-0.0804243	-0.121227	-0.170147	-0.0615019	-0.0808637	-0.404181	0	-0.432276	-0.0669473	-0.341427	-4.77043e-12	0.555335	0.231264	0.24713	0.093971	0.150012	0	-1.6049	-0.424834	-1.22184	-0.233222	-0.631558	-0.0510887	-0.471649	-0.416455	-2.36011	-0.854979	-1.27428	-0.397297	0.428537	1	0.397903	0.446033	0.502532	0.999996	0.280497	0.0825853	0.626508	0.377441	0.767333	1	0.00461179	0.00262647	0.0240904	0.0717263	0.22122	0.522531	0.356897	0.00240032	0.000143251	4.2862e-08	0.0193707	0.00463399	0.985978	1	0.999705	1	0.999273	1	0.929823	1	0.817742	0.798951	0.88861	1	0.0519277	0.0204927	0.128159	0.243494	0.301562	0.730603	0.458002	0.00594405	0.000458928	1.84632e-07	0.0367789	0.0101626	FALSE	FALSE	FALSE	FALSE	FALSE	FALSE	FALSE	FALSE	FALSE	FALSE	FALSE	FALSE	FALSE	FALSE	FALSE	FALSE	FALSE	FALSE	FALSE	FALSE	TRUE	TRUE	FALSE	FALSE	0	0	0	0	0	0	0	0	0	0	2	0	106	107	111	111	104	109	104	106	38	27	34	41	106	107	111	111	104	109	104	106	38	27	34	41	0.216731	0.476928	-1.27923	0.0756566	-0.66857	-1.16272	-1.46124	-2.34189	0.0228035	1.04338	-0.852888	-0.364482
A0A5F9ZGS5;A0A5F9ZH38;A0A5F9ZHQ3	A0A5F9ZGS5;A0A5F9ZH38;A0A5F9ZHQ3	>tr|A0A5F9ZGS5|A0A5F9ZGS5_HUMAN Isoform of Q01484, Ankyrin 2 OS=Homo sapiens OX=9606 GN=ANK2 PE=1 SV=1;>tr|A0A5F9ZH38|A0A5F9ZH38_HUMAN Isoform of Q01484, Ankyrin 2 OS=Homo sapiens OX=9606 GN=ANK2 PE=1 SV=1;>tr|A0A5F9ZHQ3|A0A5F9ZHQ3_HUMAN Isoform of Q01484, Ankyrin 2 OS=Homo sapiens OX=9606 GN=ANK2 PE=1 SV=1	ANK2;ANK2;ANK2	1	ANK2	2																																																																																																																																																	12	10	11	10	10	11	11	12	4	3	5	5	12	10	11	10	10	11	11	12	4	3	5	5	2.34982		-4.00518	-3.97387	4.0994	0.456356	5.31926	1.09629		-2.28879	4.17997	4.69421
A0A5F9ZGY1;E9PHW9	A0A5F9ZGY1;E9PHW9	>tr|A0A5F9ZGY1|A0A5F9ZGY1_HUMAN Isoform of Q01484, Ankyrin 2 OS=Homo sapiens OX=9606 GN=ANK2 PE=1 SV=1;>tr|E9PHW9|E9PHW9_HUMAN Isoform of Q01484, Ankyrin 2 (Fragment) OS=Homo sapiens OX=9606 GN=ANK2 PE=1 SV=1	ANK2;ANK2	1	ANK2	1																																																																																																																																																	4	5	5	8	8	8	8	8	3	1	2	3	4	5	5	8	8	8	8	8	3	1	2	3
Q01484;Q01484-5	Q01484;Q01484-5	>sp|Q01484|ANK2_HUMAN Ankyrin-2 OS=Homo sapiens OX=9606 GN=ANK2 PE=1 SV=4;>sp|Q01484-5|ANK2_HUMAN Isoform of Q01484, Isoform 4 of Ankyrin-2 OS=Homo sapiens OX=9606 GN=ANK2	ANK2;ANK2	1	ANK2	1																																																																																																																																																	7	6	5	5	6	5	7	7	1	0	0	0	7	6	5	5	6	5	7	7	1	0	0	0
Q12955	Q12955	>sp|Q12955|ANK3_HUMAN Ankyrin-3 OS=Homo sapiens OX=9606 GN=ANK3 PE=1 SV=3	ANK3	1	ANK3	104	90	96	94	91	89	92	92	92	90	93	93	91	-0.00371661	0	0.00187014	0	-0.0161316	-0.00504204	-0.00126237	0	0.00157293	0.0143782	-0.016217	2.21796e-17	0.00311713	0.0132721	-0.00469654	6.85858e-16	0.0927375	0.104204	0.0647909	0.075926	0.0668701	0.0663804	0.105288	0.111835	-0.150446	0	0.0675914	0	-0.736852	-0.0252763	-0.0526124	0	0.0683215	0.0600808	-0.597217	8.85456e-17	0.132623	0.0587648	-0.171086	3.11698e-15	3.86614	0.467712	2.30266	0.334913	2.96389	0.311222	4.53493	0.549806	0.76665	1	0.893867	1	0.156128	0.438263	0.917295	1	0.892679	0.170448	0.246636	1	0.793677	0.169988	0.735844	1	2.10111e-07	4.09931e-18	0.000175275	2.05213e-10	9.82028e-06	2.53716e-09	1.98036e-08	2.51413e-19	0.992015	1	0.999705	1	0.999273	1	0.996283	1	0.954932	0.436467	0.500192	1	0.924467	0.520962	0.873136	1	1.51796e-06	4.74691e-17	0.000675853	1.32563e-09	4.10498e-05	1.23654e-08	1.58477e-07	2.60198e-18	FALSE	FALSE	FALSE	FALSE	FALSE	FALSE	FALSE	FALSE	FALSE	FALSE	FALSE	FALSE	FALSE	FALSE	FALSE	FALSE	FALSE	FALSE	FALSE	FALSE	FALSE	FALSE	TRUE	TRUE	0	0	0	0	0	0	0	0	2	0	0	0	757	759	776	775	772	770	776	773	294	235	260	279	757	759	776	775	772	770	776	773	294	235	260	279	0.663898	0.857498	0.891162	1.04048	-1.19535	-1.07986	-1.11728	-0.79639	-0.616745	0.441973	-0.503719	-0.611042
H0Y9E9	H0Y9E9	>tr|H0Y9E9|H0Y9E9_HUMAN Isoform of Q12955, Ankyrin 3 OS=Homo sapiens OX=9606 GN=ANK3 PE=1 SV=2	ANK3	1	ANK3	5	5	5	5	5	5	5	5	5	5	5	5	5	0.0133833	0	-0.0704546	-0.0781127	-0.0367784	0	-0.0295823	0	0.0218636	0	-0.0251274	-1.56982e-17	0.00686765	0	0.0767808	0.0370198	-0.0396206	0	-0.160055	-0.161292	-0.0365741	-0.00495768	-0.00720808	-1.87561e-17	0.119046	0	-0.9421	-0.42351	-0.37555	0	-0.285342	0	0.187504	0	-0.255356	-8.16703e-17	0.0909804	0	0.7235	0.18567	-0.391917	0	-1.73357	-0.771331	-0.363671	-0.0256125	-0.0722915	-9.67803e-17	0.814269	1	0.0746916	0.0394285	0.46134	1	0.574867	1	0.711602	1	0.615287	1	0.857541	1	0.163623	0.271336	0.442414	1	0.00246114	0.000578235	0.475747	0.731459	0.886524	1	0.992242	1	0.999705	1	0.999273	1	0.965799	1	0.86473	1	0.800193	1	0.948817	1	0.402244	0.665312	0.533396	1	0.00677805	0.0016213	0.566831	0.986674	0.917934	1	FALSE	FALSE	FALSE	FALSE	FALSE	FALSE	FALSE	FALSE	FALSE	FALSE	FALSE	FALSE	FALSE	FALSE	FALSE	FALSE	FALSE	FALSE	TRUE	TRUE	FALSE	FALSE	FALSE	FALSE	2	0	0	0	0	0	0	0	0	0	0	0	40	40	40	40	40	40	40	40	15	12	15	15	40	40	40	40	40	40	40	40	15	12	15	15	0.150101	-0.213887	0	-0.366635	0	-0.187251	0.13324	-0.178793	0.168333	-0.287092	0.391954	0.269584
A0A087WTE8;A0A087WVC2	A0A087WTE8;A0A087WVC2	>tr|A0A087WTE8|A0A087WTE8_HUMAN Isoform of Q12955, Ankyrin 3 (Fragment) OS=Homo sapiens OX=9606 GN=ANK3 PE=1 SV=1;>tr|A0A087WVC2|A0A087WVC2_HUMAN Isoform of Q12955, Ankyrin 3 (Fragment) OS=Homo sapiens OX=9606 GN=ANK3 PE=1 SV=1	ANK3;ANK3	1	ANK3	1																																																																																																																																																	8	7	7	5	6	7	4	7	2	3	2	3	8	7	7	5	6	7	4	7	2	3	2	3
A0A087WTF3	A0A087WTF3	>tr|A0A087WTF3|A0A087WTF3_HUMAN Isoform of Q12955, Ankyrin 3 (Fragment) OS=Homo sapiens OX=9606 GN=ANK3 PE=1 SV=1	ANK3	1	ANK3	1																																																																																																																																																	8	8	8	8	8	8	8	8	3	3	3	3	8	8	8	8	8	8	8	8	3	3	3	3
Q9NU02	Q9NU02	>sp|Q9NU02|ANKE1_HUMAN Ankyrin repeat and EF-hand domain-containing protein 1 OS=Homo sapiens OX=9606 GN=ANKEF1 PE=1 SV=2	ANKEF1	1	ANKEF1	1																																																																																																																																																	8	6	6	7	8	8	8	8	2	3	3	3	8	6	6	7	8	8	8	8	2	3	3	3
Q9P2R3;Q9P2R3-4	Q9P2R3;Q9P2R3-4	>sp|Q9P2R3|ANFY1_HUMAN Rabankyrin-5 OS=Homo sapiens OX=9606 GN=ANKFY1 PE=1 SV=2;>sp|Q9P2R3-4|ANFY1_HUMAN Isoform of Q9P2R3, Isoform 4 of Rabankyrin-5 OS=Homo sapiens OX=9606 GN=ANKFY1	ANKFY1;ANKFY1	1	ANKFY1	34	27	31	33	33	30	27	32	31	30	27	33	33	-0.0565994	-0.0178956	0.0060428	0	-0.00136668	0	0.0110426	2.16673e-17	0.0212467	0.0713072	0.072195	0.0813544	0.0292341	0.0716357	0.0174518	0.0332799	0.0954791	0.104352	0.138048	0.12518	0.0471397	0.0350754	0.0879904	0.076368	-0.821576	-0.0847759	0.12688	0	-0.0306876	0	0.344608	1.07782e-16	0.520995	0.270529	0.998025	0.322048	0.871428	0.288851	0.361145	0.137929	2.80489	0.498844	1.77523	0.539609	1.13797	0.162859	2.37052	0.386454	0.116218	0.252483	0.802365	1	0.95167	1	0.498975	1	0.309849	0.0022693	0.0600855	0.000638047	0.0975208	0.000834288	0.478603	0.0818443	1.78512e-05	7.99287e-08	0.00203078	1.89565e-05	0.0344229	0.0405155	0.000133129	9.56076e-06	0.983378	1	0.999705	1	0.999273	1	0.965799	1	0.581442	0.0127317	0.216242	0.00447697	0.351585	0.00804215	0.706031	0.26887	7.90417e-05	3.6479e-07	0.00575608	6.65114e-05	0.060341	0.0732413	0.000431662	3.14926e-05	FALSE	FALSE	FALSE	FALSE	FALSE	FALSE	FALSE	FALSE	FALSE	FALSE	FALSE	FALSE	FALSE	FALSE	FALSE	FALSE	FALSE	FALSE	TRUE	TRUE	FALSE	FALSE	FALSE	FALSE	2	0	0	0	0	0	0	0	0	0	0	0	236	246	253	260	261	266	263	263	101	74	90	97	236	246	253	260	261	266	263	263	101	74	90	97	-0.534041	0.0144008	-0.0383132	0.804324	-0.233703	0.169619	-0.72282	0.365736	0.106461	1.66964	-0.727938	-0.447628
Q9HCJ1	Q9HCJ1	>sp|Q9HCJ1|ANKH_HUMAN Progressive ankylosis protein homolog OS=Homo sapiens OX=9606 GN=ANKH PE=1 SV=2	ANKH	1	ANKH	6	6	6	6	6	6	6	6	6	6	6	6	6	-0.0851539	-0.0537759	0.0230931	5.14247e-17	-0.071423	-0.0265922	0.0309603	0	-0.0541658	-0.0497933	-0.0408041	-0.0292657	-0.0132713	-8.64811e-17	0.00300794	0	-0.174563	-0.157088	-0.0681927	-0.037555	-0.127523	-0.115552	-0.0103281	-6.56978e-16	-1.05794	-0.277159	0.190566	2.49049e-16	-0.765613	-0.132506	0.398251	0	-0.568821	-0.227602	-0.484724	-0.140683	-0.128937	-4.37301e-16	0.0278309	0	-1.6565	-0.681194	-0.66982	-0.195097	-1.44263	-0.599364	-0.131677	-3.42165e-15	0.0472939	0.118341	0.707269	1	0.141379	0.350987	0.435529	1	0.268716	0.173477	0.344193	0.338604	0.799276	1	0.956172	1	0.0035064	0.000768967	0.195537	0.230373	0.00937733	0.00279833	0.79504	1	0.983378	1	0.999705	1	0.999273	1	0.965799	1	0.538496	0.441815	0.597743	0.7391	0.925528	1	0.983691	1	0.0085417	0.00201207	0.281533	0.358511	0.0193097	0.00635271	0.844022	1	FALSE	FALSE	FALSE	FALSE	FALSE	FALSE	FALSE	FALSE	FALSE	FALSE	FALSE	FALSE	FALSE	FALSE	FALSE	FALSE	TRUE	TRUE	FALSE	FALSE	FALSE	TRUE	FALSE	FALSE	0	0	0	2	0	0	0	0	0	0	1	0	46	48	48	48	48	48	46	47	18	17	18	18	46	48	48	48	48	48	46	47	18	17	18	18	-1.01231	-0.0466336	0.124039	-0.602941	-0.227957	0.250485	-0.413295	-1.36159	-0.0245882	1.00844	-0.206352	-0.782223
Q9P2G1	Q9P2G1	>sp|Q9P2G1|AKIB1_HUMAN Ankyrin repeat and IBR domain-containing protein 1 OS=Homo sapiens OX=9606 GN=ANKIB1 PE=1 SV=3	ANKIB1	1	ANKIB1	5	3	0	2	0	2	0	0	0	0	2	0	0	0.100228	0			-0.238462	-0.088344			0.174212	1.12644e-15									-0.0161617	2.35822e-18					0.465868	0			-1.07668	-0.297265			0.524038	3.01448e-15									-0.0546651	9.95497e-18					0.362752	1			0.0436721	0.286614			0.307105	1									0.914041	1					0.983378	1			0.999273	1			0.579934	1									0.935763	1					FALSE	FALSE			FALSE	FALSE			FALSE	FALSE									FALSE	FALSE					0	0	0	0	0	0	0	0	0	0	0	0	31	28	23	24	28	32	24	21	12	4	8	11	31	28	23	24	28	32	24	21	12	4	8	11	2.26151	-1.75839	-4.74543	1.0091	1.97966	-0.970349	-1.13578	1.18666	-1.64967	-8.05531	-7.63792	-2.30488
Q86XL3	Q86XL3	>sp|Q86XL3|ANKL2_HUMAN Ankyrin repeat and LEM domain-containing protein 2 OS=Homo sapiens OX=9606 GN=ANKLE2 PE=1 SV=4	ANKLE2	1	ANKLE2	5	4	4	4	4	4	4	4	4	3	4	4	3	-0.0212583	0	-0.0113578	0	0.162771	0.0937705	0.0912589	0.105565	-0.149909	-0.0586344	0.0813938	1.73029e-17	-0.187415	-0.176216	-0.125259	-0.0155066	0.116564	0.0683735	0.0583321	1.63087e-16	0.00536776	-7.16491e-16	0.01465	0	-0.137098	0	-0.0709926	0	1.10285	0.37595	0.549669	0.370341	-1.34455	-0.212495	0.455085	6.60766e-17	-1.11976	-0.581117	-0.827427	-0.0724749	0.836362	0.281668	0.405372	6.28641e-16	0.034561	-2.40017e-15	0.0758463	0	0.786788	1	0.888563	1	0.0392691	0.0951781	0.285285	0.105214	0.0141102	0.276217	0.373846	1	0.0372785	0.0204597	0.113799	0.613244	0.110109	0.236477	0.427151	1	0.945604	1	0.880988	1	0.992141	1	0.999705	1	0.999273	1	0.932932	1	0.0876211	0.629208	0.624481	1	0.203913	0.108551	0.331814	1	0.169166	0.360764	0.527777	1	0.96139	1	0.913627	1	FALSE	FALSE	FALSE	FALSE	FALSE	FALSE	FALSE	FALSE	FALSE	FALSE	FALSE	FALSE	FALSE	FALSE	FALSE	FALSE	FALSE	FALSE	FALSE	FALSE	FALSE	FALSE	FALSE	FALSE	0	0	0	0	0	0	0	0	0	0	0	0	35	33	29	31	35	38	30	31	14	9	15	13	35	33	29	31	35	38	30	31	14	9	15	13	1.5837	-1.96206	-2.96993	-1.33246	1.82274	-0.08595	0.476026	0.854551	-0.558305	-5.3957	-3.67002	-2.63755
Q8IV38	Q8IV38	>sp|Q8IV38|ANKY2_HUMAN Ankyrin repeat and MYND domain-containing protein 2 OS=Homo sapiens OX=9606 GN=ANKMY2 PE=1 SV=1	ANKMY2	1	ANKMY2	13	9	11	12	12	11	9	11	11	11	9	12	12	-0.0686311	-0.00161196	0.00109726	-9.41281e-18	0.0274097	2.01376e-16	-0.0576754	-0.0499525	0.0279458	0.135191	0.0820892	0.144585	0.137228	0.190855	0.104709	0.1179	0.240719	0.249219	0.268231	0.270191	0.28237	0.261391	0.195166	0.172496	-0.829795	-0.00740284	0.0158938	-4.27427e-17	0.493698	9.8985e-16	-0.973682	-0.257103	0.357228	0.433973	1.52683	0.543583	2.27956	0.719109	1.58384	0.501436	2.8317	1.00985	3.9767	1.26262	5.03754	1.16946	3.51395	0.871149	0.112833	0.835246	0.974968	1	0.335244	1	0.0663451	0.04856	0.483202	0.00347356	0.00639843	0.000951455	0.000214421	2.5242e-06	0.00490541	0.000727076	1.58456e-05	3.68328e-10	1.36896e-07	4.08714e-12	3.98996e-09	1.06321e-13	9.36847e-07	6.11303e-09	0.983378	1	0.999705	1	0.999273	1	0.885546	1	0.725354	0.0184054	0.0479047	0.00626168	0.00507872	6.26984e-05	0.0438965	0.0061643	7.08819e-05	2.17304e-09	1.19531e-06	3.12052e-11	3.72508e-08	7.62982e-13	5.11526e-06	2.90917e-08	FALSE	FALSE	FALSE	FALSE	FALSE	FALSE	FALSE	FALSE	FALSE	FALSE	FALSE	TRUE	TRUE	TRUE	FALSE	TRUE	TRUE	TRUE	TRUE	TRUE	TRUE	TRUE	TRUE	TRUE	2	1	0	2	0	1	0	2	2	0	2	0	85	93	97	97	100	95	100	100	36	25	36	36	85	93	97	97	100	95	100	100	36	25	36	36	-2.01958	0.398578	2.39769	0.438299	-0.540511	1.31625	-0.0565783	0.280516	0.202904	3.38466	0.893381	-0.355705
Q8IZ07	Q8IZ07	>sp|Q8IZ07|AN13A_HUMAN Ankyrin repeat domain-containing protein 13A OS=Homo sapiens OX=9606 GN=ANKRD13A PE=1 SV=3	ANKRD13A	1	ANKRD13A	1																																																																																																																																																	7	7	7	7	5	7	6	8	3	3	3	3	7	7	7	7	5	7	6	8	3	3	3	3
Q6ZTN6;Q6ZTN6-1	Q6ZTN6;Q6ZTN6-1	>sp|Q6ZTN6|AN13D_HUMAN Ankyrin repeat domain-containing protein 13D OS=Homo sapiens OX=9606 GN=ANKRD13D PE=1 SV=3;>sp|Q6ZTN6-1|AN13D_HUMAN Isoform of Q6ZTN6, Isoform 1 of Ankyrin repeat domain-containing protein 13D OS=Homo sapiens OX=9606 GN=ANKRD13D	ANKRD13D;ANKRD13D	1	ANKRD13D	7	6	5	6	6	7	6	5	6	5	6	6	6	-0.050241	-1.81279e-16	-0.142845	-0.126038	-0.00648732	-5.76907e-19	-0.0265237	-2.74015e-18	-0.064662	-0.0343939	-0.00758006	0	-0.0477187	0	0.0752539	0.00909646	-0.0763918	-0.0433238	-0.183865	-0.192381	-0.0564161	-1.32323e-16	-0.0406474	0	-0.445835	-6.10791e-16	-1.1844	-0.455892	-0.063428	-2.25075e-18	-0.2399	-9.17789e-18	-0.755131	-0.130189	-0.0663305	0	-0.448269	0	0.548058	0.0319728	-0.78993	-0.175825	-1.3236	-0.59675	-0.54243	-4.93137e-16	-0.38343	0	0.383332	1	0.0284204	0.0285201	0.900321	1	0.636818	1	0.146615	0.339394	0.895821	1	0.381185	1	0.286248	0.722355	0.129982	0.286805	0.0155438	0.011754	0.291349	1	0.45235	1	0.983378	1	0.999705	1	0.999273	1	0.975045	1	0.386413	0.737877	0.949355	1	0.688271	1	0.540108	1	0.193772	0.428731	0.0333836	0.024995	0.376627	1	0.538663	1	FALSE	FALSE	FALSE	FALSE	FALSE	FALSE	FALSE	FALSE	FALSE	FALSE	FALSE	FALSE	FALSE	FALSE	FALSE	FALSE	FALSE	FALSE	FALSE	FALSE	FALSE	FALSE	FALSE	FALSE	0	0	0	0	0	0	0	0	0	0	0	0	47	54	51	47	50	51	52	50	20	13	15	17	47	54	51	47	50	51	52	50	20	13	15	17	-3.44869	1.83753	-0.524244	0.675084	-1.00772	0.436708	0.982583	0.198416	-2.3513	2.0014	-0.23225	0.886297
Q6ZTN6;Q6ZTN6-1;Q8IZ07	Q6ZTN6;Q6ZTN6-1;Q8IZ07	>sp|Q6ZTN6|AN13D_HUMAN Ankyrin repeat domain-containing protein 13D OS=Homo sapiens OX=9606 GN=ANKRD13D PE=1 SV=3;>sp|Q6ZTN6-1|AN13D_HUMAN Isoform of Q6ZTN6, Isoform 1 of Ankyrin repeat domain-containing protein 13D OS=Homo sapiens OX=9606 GN=ANKRD13D;>sp|Q8IZ07|AN13A_HUMAN Ankyrin repeat domain-containing protein 13A OS=Homo sapiens OX=9606 GN=ANKRD13A PE=1 SV=3	ANKRD13D;ANKRD13D;ANKRD13A	2	ANKRD13D;ANKRD13A	1																																																																																																																																																	8	8	8	8	8	8	8	8	3	1	3	3	8	8	8	8	8	8	8	8	3	1	3	3
Q6ZTN6;Q6ZTN6-1;Q86YJ7;Q86YJ7-2	Q6ZTN6;Q6ZTN6-1;Q86YJ7;Q86YJ7-2	>sp|Q6ZTN6|AN13D_HUMAN Ankyrin repeat domain-containing protein 13D OS=Homo sapiens OX=9606 GN=ANKRD13D PE=1 SV=3;>sp|Q6ZTN6-1|AN13D_HUMAN Isoform of Q6ZTN6, Isoform 1 of Ankyrin repeat domain-containing protein 13D OS=Homo sapiens OX=9606 GN=ANKRD13D;>sp|Q86YJ7|AN13B_HUMAN Ankyrin repeat domain-containing protein 13B OS=Homo sapiens OX=9606 GN=ANKRD13B PE=1 SV=4;>sp|Q86YJ7-2|AN13B_HUMAN Isoform of Q86YJ7, Isoform 2 of Ankyrin repeat domain-containing protein 13B OS=Homo sapiens OX=9606 GN=ANKRD13B	ANKRD13D;ANKRD13D;ANKRD13B;ANKRD13B	2	ANKRD13D;ANKRD13B	1																																																																																																																																																	8	8	6	7	8	8	8	8	3	0	3	3	8	8	6	7	8	8	8	8	3	0	3	3
Q6P6B7	Q6P6B7	>sp|Q6P6B7|ANR16_HUMAN Ankyrin repeat domain-containing protein 16 OS=Homo sapiens OX=9606 GN=ANKRD16 PE=1 SV=1	ANKRD16	1	ANKRD16	4	3	3	4	4	3	3	3	4	3	3	4	4	0.0700285	0	-0.0373152	-1.28199e-15	0.0525241	1.05756e-17	-0.152484	-0.0563973	-0.021287	-4.0455e-18	-0.0388109	0	0.0222693	5.7266e-17	0.0378477	2.88007e-16	0.422797	0.349025	0.306521	0.228751	0.386192	0.354498	0.233527	0.212795	0.261223	0	-0.180037	-4.26804e-15	0.301829	3.88508e-17	-0.904155	-0.237362	-0.0872976	-1.85132e-17	-0.176987	0	0.122691	2.07681e-16	0.259708	9.17192e-16	1.69866	1.24156	1.34155	0.742859	2.35652	1.46796	1.25785	0.762303	0.607186	1	0.722702	1	0.552857	1	0.0863312	0.333246	0.863153	1	0.727157	1	0.808792	1	0.609258	1	0.00289004	0.00467357	0.0143765	0.00806167	0.000145611	6.4256e-06	0.0207751	0.00657108	0.990298	1	0.999705	1	0.999273	1	0.885546	1	0.942793	1	0.863978	1	0.928654	1	0.79562	1	0.00722068	0.0105143	0.031266	0.0178371	0.000465509	2.15202e-05	0.0391651	0.0140749	FALSE	FALSE	FALSE	FALSE	FALSE	FALSE	FALSE	FALSE	FALSE	FALSE	FALSE	FALSE	FALSE	FALSE	FALSE	FALSE	TRUE	FALSE	FALSE	FALSE	TRUE	TRUE	FALSE	FALSE	0	0	0	1	0	0	0	0	0	0	2	0	27	26	30	29	30	31	29	32	10	4	10	10	27	26	30	29	30	31	29	32	10	4	10	10	0.741139	0.180801	-1.3441	-2.52203	2.55477	1.55571	2.11184	-0.810515	2.43588	2.61431	1.3125	-0.0450116
O75179;O75179-2;O75179-7	O75179;O75179-2;O75179-7	>sp|O75179|ANR17_HUMAN Ankyrin repeat domain-containing protein 17 OS=Homo sapiens OX=9606 GN=ANKRD17 PE=1 SV=3;>sp|O75179-2|ANR17_HUMAN Isoform of O75179, Isoform 2 of Ankyrin repeat domain-containing protein 17 OS=Homo sapiens OX=9606 GN=ANKRD17;>sp|O75179-7|ANR17_HUMAN Isoform of O75179, Isoform 7 of Ankyrin repeat domain-containing protein 17 OS=Homo sapiens OX=9606 GN=ANKRD17	ANKRD17;ANKRD17;ANKRD17	1	ANKRD17	3	2	0	2	2	2	2	2	0	2	0	2	2	-0.100151	0			-0.130894	-8.72247e-16	-0.0170213	4.88923e-18	0.221321	0.146036	0.135075	1.39774e-17	0.0156874	1.5841e-17			0.0546661	-2.11488e-17			-0.162465	-0.0639436	-0.0133668	0	-0.410204	0			-0.562718	-3.14664e-15	-0.0556802	2.86021e-17	1.14304	0.618009	0.499711	4.9392e-17	0.0509613	6.48903e-17			0.20575	-7.50913e-17			-0.655658	-0.299454	-0.0458318	0	0.4218	1			0.273729	1	0.919083	1	0.0332927	0.0640389	0.329832	1	0.925925	1			0.685127	1			0.241045	0.438912	0.9279	1	0.983713	1			0.999273	1	0.996283	1	0.15561	0.205179	0.583603	1	0.97634	1			0.753928	1			0.320539	0.62095	0.950099	1	FALSE	FALSE			FALSE	FALSE	FALSE	FALSE	FALSE	FALSE	FALSE	FALSE	FALSE	FALSE			FALSE	FALSE			FALSE	FALSE	FALSE	FALSE	0	0	0	0	0	0	0	0	0	0	0	0	17	18	16	17	19	21	16	15	9	5	4	8	17	18	16	17	19	21	16	15	9	5	4	8	-2.01125	-2.57376	-3.67548	-0.991363	3.00829	2.46069	-0.176071	0.574321	0.679404	-1.56333	-5.04199	-1.87784
O75179;O75179-2;O75179-7;Q8IWZ3;Q8IWZ3-4;Q8IWZ3-6	O75179;O75179-2;O75179-7;Q8IWZ3;Q8IWZ3-4;Q8IWZ3-6	>sp|O75179|ANR17_HUMAN Ankyrin repeat domain-containing protein 17 OS=Homo sapiens OX=9606 GN=ANKRD17 PE=1 SV=3;>sp|O75179-2|ANR17_HUMAN Isoform of O75179, Isoform 2 of Ankyrin repeat domain-containing protein 17 OS=Homo sapiens OX=9606 GN=ANKRD17;>sp|O75179-7|ANR17_HUMAN Isoform of O75179, Isoform 7 of Ankyrin repeat domain-containing protein 17 OS=Homo sapiens OX=9606 GN=ANKRD17;>sp|Q8IWZ3|ANKH1_HUMAN Ankyrin repeat and KH domain-containing protein 1 OS=Homo sapiens OX=9606 GN=ANKHD1 PE=1 SV=1;>sp|Q8IWZ3-4|ANKH1_HUMAN Isoform of Q8IWZ3, Isoform 4 of Ankyrin repeat and KH domain-containing protein 1 OS=Homo sapiens OX=9606 GN=ANKHD1;>sp|Q8IWZ3-6|ANKH1_HUMAN Isoform of Q8IWZ3, Isoform 6 of Ankyrin repeat and KH domain-containing protein 1 OS=Homo sapiens OX=9606 GN=ANKHD1	ANKRD17;ANKRD17;ANKRD17;ANKHD1;ANKHD1;ANKHD1	2	ANKRD17;ANKHD1	3	2	0	2	0	2	2	0	0	0	2	2	0	-0.0773287	4.395e-14			0.00641236	0			-0.172006	0	-0.0867144	-0.0532778							0.0469142	0	0.130425	2.1315e-18			-0.294118	1.66724e-13			0.0275927	0			-0.667971	0	-0.371333	-0.20737							0.172418	0	0.60171	7.85629e-18			0.563057	1			0.956538	1			0.196572	1	0.466537	0.391186							0.733854	1	0.243368	1			0.990298	1			0.999273	1			0.45235	1	0.696887	0.822852							0.801498	1	0.323225	1			FALSE	FALSE			FALSE	FALSE			FALSE	FALSE	FALSE	FALSE							FALSE	FALSE	FALSE	FALSE			0	0	0	0	0	0	0	0	0	0	0	0	15	18	18	12	17	18	14	18	4	6	5	6	15	18	18	12	17	18	14	18	4	6	5	6	-4.6295	5.98828	-2.44555	-5.98145	1.47729	2.72613	8.04445	-4.87705	-4.08615	4.45498	1.57486	-2.02325
A0PJZ0	A0PJZ0	>sp|A0PJZ0|A20A5_HUMAN Putative ankyrin repeat domain-containing protein 20A5 OS=Homo sapiens OX=9606 GN=ANKRD20A5P PE=5 SV=1	ANKRD20A5P	1	ANKRD20A5P	1																																																																																																																																																	2	0	4	4	6	7	4	5	0	1	2	2	2	0	4	4	6	7	4	5	0	1	2	2
Q5VYY1	Q5VYY1	>sp|Q5VYY1|ANR22_HUMAN Ankyrin repeat domain-containing protein 22 OS=Homo sapiens OX=9606 GN=ANKRD22 PE=2 SV=1	ANKRD22	1	ANKRD22	1																																																																																																																																																	0	1	0	1	0	0	0	0	0	0	0	0	0	1	0	1	0	0	0	0	0	0	0	0
Q86SG2	Q86SG2	>sp|Q86SG2|ANR23_HUMAN Ankyrin repeat domain-containing protein 23 OS=Homo sapiens OX=9606 GN=ANKRD23 PE=1 SV=1	ANKRD23	1	ANKRD23	1																																																																																																																																																	7	8	8	8	7	8	8	8	3	3	3	3	7	8	8	8	7	8	8	8	3	3	3	3
Q8TF21;Q8TF21-2	Q8TF21;Q8TF21-2	>sp|Q8TF21|ANR24_HUMAN Ankyrin repeat domain-containing protein 24 OS=Homo sapiens OX=9606 GN=ANKRD24 PE=2 SV=2;>sp|Q8TF21-2|ANR24_HUMAN Isoform of Q8TF21, Isoform 2 of Ankyrin repeat domain-containing protein 24 OS=Homo sapiens OX=9606 GN=ANKRD24	ANKRD24;ANKRD24	1	ANKRD24	12	9	9	10	10	9	9	8	11	8	10	9	10	-0.0273048	0	-0.0209347	-5.42618e-17	-0.00581314	-2.74481e-17	-0.0838126	-0.0157632	0.0587605	0.0309879	0.0442919	0	0.1035	0.027353	-0.0279776	0	-0.0379882	0	-0.0946483	-0.0770345	-0.0658371	-0.0562689	-0.0743397	-0.0672545	-0.238489	0	-0.271505	-1.74871e-16	-0.0817841	-1.08959e-16	-0.795729	-0.0584973	0.700273	0.104634	0.403295	0	0.728105	0.0897619	-0.34905	0	-0.402552	0	-1.00932	-0.299911	-0.672192	-0.195986	-0.810181	-0.268981	0.638626	1	0.593339	1	0.871713	1	0.127922	0.530647	0.176674	0.366019	0.429631	1	0.161662	0.496686	0.493274	1	0.430322	1	0.0572749	0.0438219	0.194414	0.164714	0.121214	0.0646655	0.990298	1	0.999705	1	0.999273	1	0.888531	1	0.423258	0.781562	0.670913	1	0.459948	1	0.717545	1	0.522211	1	0.101188	0.0822213	0.268355	0.257324	0.179334	0.112478	FALSE	FALSE	FALSE	FALSE	FALSE	FALSE	FALSE	FALSE	FALSE	FALSE	FALSE	FALSE	FALSE	FALSE	FALSE	FALSE	FALSE	FALSE	FALSE	FALSE	FALSE	FALSE	FALSE	FALSE	0	0	0	0	0	0	0	0	0	0	0	0	82	81	86	79	81	80	86	83	34	27	30	32	82	81	86	79	81	80	86	83	34	27	30	32	0.866149	2.33912	0.827315	1.04954	-0.855474	-0.992763	0.382733	-0.504104	-0.834014	0.969977	0.667002	1.05093
Q9UPS8	Q9UPS8	>sp|Q9UPS8|ANR26_HUMAN Ankyrin repeat domain-containing protein 26 OS=Homo sapiens OX=9606 GN=ANKRD26 PE=1 SV=4	ANKRD26	1	ANKRD26	1																																																																																																																																																	3	3	3	6	6	5	4	5	2	1	1	1	3	3	3	6	6	5	4	5	2	1	1	1
Q96NW4	Q96NW4	>sp|Q96NW4|ANR27_HUMAN Ankyrin repeat domain-containing protein 27 OS=Homo sapiens OX=9606 GN=ANKRD27 PE=1 SV=2	ANKRD27	1	ANKRD27	2	0	0	2	0	0	2	0	0	0	0	2	0					-0.0493175	1.48216e-17					-0.00729432	2.38745e-18									-1.20487	-1.08941							-0.196663	6.56903e-17					-0.027376	1.03426e-17									-4.27025	-2.8717							0.69824	1					0.956893	1									5.5388e-08	1.06308e-08							0.999273	1					0.977921	1									3.95765e-07	4.88694e-08							FALSE	FALSE					FALSE	FALSE									TRUE	TRUE			0	0	0	0	0	0	0	0	0	0	2	0	14	12	7	8	16	14	10	14	5	6	5	4	14	12	7	8	16	14	10	14	5	6	5	4	2.34744		2.76118	-7.64325	4.00263	2.94292	10.6994		-2.46968	-17.6868	2.10778	-6.73753
O15084;O15084-1;O15084-4	O15084;O15084-1;O15084-4	>sp|O15084|ANR28_HUMAN Serine/threonine-protein phosphatase 6 regulatory ankyrin repeat subunit A OS=Homo sapiens OX=9606 GN=ANKRD28 PE=1 SV=5;>sp|O15084-1|ANR28_HUMAN Isoform of O15084, Isoform 3 of Serine/threonine-protein phosphatase 6 regulatory ankyrin repeat subunit A OS=Homo sapiens OX=9606 GN=ANKRD28;>sp|O15084-4|ANR28_HUMAN Isoform of O15084, Isoform 4 of Serine/threonine-protein phosphatase 6 regulatory ankyrin repeat subunit A OS=Homo sapiens OX=9606 GN=ANKRD28	ANKRD28;ANKRD28;ANKRD28	1	ANKRD28	6	4	5	6	6	4	4	6	5	4	4	6	6	0.0113681	1.98231e-17	-0.0462331	-3.74025e-17	0.00575222	3.39386e-16	0.0260181	0	0.161381	0.070471	0.0543426	0.029585	0.0786024	0.0770792	0.132195	0.128396	0.0776881	7.95823e-17	0.0129215	0	-0.038448	-1.67941e-16	0.0073192	-2.65563e-17	0.0755564	6.04028e-17	-0.204596	-1.10251e-16	0.0410436	1.06146e-15	0.246338	0	1.16247	0.22543	0.275477	0.0945416	0.543886	0.198914	0.748152	0.336705	0.437824	2.10312e-16	0.0648813	0	-0.332409	-5.24204e-16	0.0519035	-8.77135e-17	0.881423	1	0.686904	1	0.935393	1	0.627858	1	0.0307143	0.246138	0.587923	0.506845	0.290302	0.220419	0.150424	0.0949375	0.391721	1	0.898063	1	0.514034	1	0.918383	1	0.992982	1	0.999705	1	0.999273	1	0.972933	1	0.147649	0.579548	0.783579	1	0.605055	0.62471	0.386913	0.301456	0.483342	1	0.924352	1	0.602854	1	0.943411	1	FALSE	FALSE	FALSE	FALSE	FALSE	FALSE	FALSE	FALSE	FALSE	FALSE	FALSE	FALSE	FALSE	FALSE	FALSE	FALSE	FALSE	FALSE	FALSE	FALSE	FALSE	FALSE	FALSE	FALSE	0	0	0	0	0	0	0	0	0	0	0	0	39	37	41	45	46	47	45	47	17	8	16	15	39	37	41	45	46	47	45	47	17	8	16	15	1.47231	-2.29129	-0.617576	-1.02795	2.76788	1.84431	0.719409	2.20239	3.34608	1.01379	0.244898	-0.330823
O15084;O15084-1;O15084-4;Q8N8A2	O15084;O15084-1;O15084-4;Q8N8A2	>sp|O15084|ANR28_HUMAN Serine/threonine-protein phosphatase 6 regulatory ankyrin repeat subunit A OS=Homo sapiens OX=9606 GN=ANKRD28 PE=1 SV=5;>sp|O15084-1|ANR28_HUMAN Isoform of O15084, Isoform 3 of Serine/threonine-protein phosphatase 6 regulatory ankyrin repeat subunit A OS=Homo sapiens OX=9606 GN=ANKRD28;>sp|O15084-4|ANR28_HUMAN Isoform of O15084, Isoform 4 of Serine/threonine-protein phosphatase 6 regulatory ankyrin repeat subunit A OS=Homo sapiens OX=9606 GN=ANKRD28;>sp|Q8N8A2|ANR44_HUMAN Serine/threonine-protein phosphatase 6 regulatory ankyrin repeat subunit B OS=Homo sapiens OX=9606 GN=ANKRD44 PE=1 SV=3	ANKRD28;ANKRD28;ANKRD28;ANKRD44	2	ANKRD28;ANKRD44	1																																																																																																																																																	8	8	8	8	8	8	8	8	3	1	3	3	8	8	8	8	8	8	8	8	3	1	3	3
Q8N6D5	Q8N6D5	>sp|Q8N6D5|ANR29_HUMAN Ankyrin repeat domain-containing protein 29 OS=Homo sapiens OX=9606 GN=ANKRD29 PE=1 SV=2	ANKRD29	1	ANKRD29	13	12	12	12	12	12	13	12	12	12	12	12	13	-0.0646174	-4.60724e-16	-0.0621605	-0.0276009	0.0127583	9.08658e-18	0.0425659	0.0253756	-0.0178156	-9.59779e-18	0.0546042	0.0262843	0.0305946	2.99367e-17	0.118667	0.128989	0.0491699	1.17919e-14	0.0532758	1.60092e-16	0.0789867	0.065031	0.149144	0.157505	-0.473353	-2.17411e-15	-0.939959	-0.119423	0.177053	4.46096e-17	0.624961	0.117328	-0.196942	-4.0838e-17	0.446284	0.104728	0.61292	1.55092e-16	1.58341	0.525466	0.669566	5.16343e-14	0.422547	7.20394e-16	1.10098	0.317641	2.3487	0.693604	0.355257	1	0.0753014	0.269013	0.726965	1	0.226427	0.304379	0.697835	1	0.382972	0.308973	0.235236	1	0.00491505	0.000230391	0.195699	1	0.408155	1	0.0400194	0.0384765	0.000147102	9.62735e-07	0.983378	1	0.999705	1	0.999273	1	0.910889	1	0.858358	1	0.633113	0.689077	0.551386	1	0.0439233	0.00234758	0.272344	1	0.510133	1	0.0686076	0.0698407	0.000472578	3.57203e-06	FALSE	FALSE	FALSE	FALSE	FALSE	FALSE	FALSE	FALSE	FALSE	FALSE	FALSE	FALSE	FALSE	FALSE	FALSE	TRUE	FALSE	FALSE	FALSE	FALSE	FALSE	FALSE	TRUE	TRUE	0	0	0	0	0	1	0	0	2	0	0	0	98	100	100	101	101	99	104	99	36	28	35	35	98	100	100	101	101	99	104	99	36	28	35	35	-0.0918324	0.172654	1.21378	1.44418	-0.964499	-0.477474	-0.964104	0.506174	-0.374341	0.323526	-0.22195	0.276041
Q69YU3	Q69YU3	>sp|Q69YU3|AN34A_HUMAN Ankyrin repeat domain-containing protein 34A OS=Homo sapiens OX=9606 GN=ANKRD34A PE=1 SV=2	ANKRD34A	1	ANKRD34A	6	5	5	6	5	6	5	5	5	5	5	5	5	-0.0315609	0	-0.090239	-1.92374e-16	-0.0172978	-1.70263e-18	-0.0107177	0	-0.00775397	-3.72397e-17	-0.0253241	6.65408e-18	-0.0521882	-1.52872e-17	0.0900893	1.29484e-11	-0.0638824	-0.0221627	-0.137792	-0.0943397	-0.11404	-0.0646674	-0.0729024	-7.0794e-05	-0.260812	0	-0.584754	-7.03802e-16	-0.16758	-7.12777e-18	-0.0747206	0	-0.0542475	-1.31385e-16	-0.232227	2.3424e-17	-0.370241	-5.18634e-17	0.579897	4.29569e-11	-0.615573	-0.0869696	-0.783517	-0.326032	-0.68335	-0.232901	-0.778289	-0.000276619	0.607748	1	0.25644	1	0.740994	1	0.882772	1	0.914684	1	0.647466	1	0.46806	1	0.259997	0.999993	0.232692	0.499971	0.13295	0.125914	0.18743	0.231985	0.135652	0.972991	0.990298	1	0.999705	1	0.999273	1	0.992723	1	0.962029	1	0.819862	1	0.747407	1	0.515705	1	0.314967	0.702217	0.205914	0.210775	0.26034	0.350379	0.196703	1	FALSE	FALSE	FALSE	FALSE	FALSE	FALSE	FALSE	FALSE	FALSE	FALSE	FALSE	FALSE	FALSE	FALSE	FALSE	FALSE	FALSE	FALSE	FALSE	FALSE	FALSE	FALSE	FALSE	FALSE	0	0	0	0	0	0	0	0	0	0	0	0	44	47	44	38	47	45	41	41	17	14	14	15	44	47	44	38	47	45	41	41	17	14	14	15	-1.51878	3.07878	1.62778	-0.334082	-0.690563	0.526825	1.42816	-1.99254	-3.34777	-0.27059	-1.61693	-2.69889
Q8N283	Q8N283	>sp|Q8N283|ANR35_HUMAN Ankyrin repeat domain-containing protein 35 OS=Homo sapiens OX=9606 GN=ANKRD35 PE=2 SV=2	ANKRD35	1	ANKRD35	1																																																																																																																																																	7	6	7	8	7	5	6	6	3	2	2	1	7	6	7	8	7	5	6	6	3	2	2	1
A6QL64	A6QL64	>sp|A6QL64|AN36A_HUMAN Ankyrin repeat domain-containing protein 36A OS=Homo sapiens OX=9606 GN=ANKRD36 PE=2 SV=4	ANKRD36	1	ANKRD36	1																																																																																																																																																	8	8	8	8	7	7	8	4	3	3	3	3	8	8	8	8	7	7	8	4	3	3	3	3
A6QL64;Q5JPF3	A6QL64;Q5JPF3	>sp|A6QL64|AN36A_HUMAN Ankyrin repeat domain-containing protein 36A OS=Homo sapiens OX=9606 GN=ANKRD36 PE=2 SV=4;>sp|Q5JPF3|AN36C_HUMAN Ankyrin repeat domain-containing protein 36C OS=Homo sapiens OX=9606 GN=ANKRD36C PE=1 SV=3	ANKRD36;ANKRD36C	2	ANKRD36;ANKRD36C	2																																																																																																																																																	4	4	4	8	4	5	6	5	3	0	2	2	4	4	4	8	4	5	6	5	3	0	2	2
Q53RE8	Q53RE8	>sp|Q53RE8|ANR39_HUMAN Ankyrin repeat domain-containing protein 39 OS=Homo sapiens OX=9606 GN=ANKRD39 PE=1 SV=1	ANKRD39	1	ANKRD39	1																																																																																																																																																	7	5	8	6	4	6	7	7	3	2	3	3	7	5	8	6	4	6	7	7	3	2	3	3
Q6AI12	Q6AI12	>sp|Q6AI12|ANR40_HUMAN Ankyrin repeat domain-containing protein 40 OS=Homo sapiens OX=9606 GN=ANKRD40 PE=1 SV=2	ANKRD40	1	ANKRD40	1																																																																																																																																																	2	5	6	5	4	3	5	7	2	1	2	3	2	5	6	5	4	3	5	7	2	1	2	3
Q8N8A2	Q8N8A2	>sp|Q8N8A2|ANR44_HUMAN Serine/threonine-protein phosphatase 6 regulatory ankyrin repeat subunit B OS=Homo sapiens OX=9606 GN=ANKRD44 PE=1 SV=3	ANKRD44	1	ANKRD44	6	3	3	4	3	4	3	3	3	2	3	4	3	0.0877393	0	0.147743	0	-0.0962661	-1.57957e-17	0.112293	1.19612e-17	0.0826746	2.08727e-17	-0.0592122	0	0.38135	0.234543	0.260726	0.151155	-0.276471	-0.0790585	-0.0892021	0	-0.0794271	-1.52747e-14	0.132033	0.00704375	0.413375	0	0.549617	0	-0.44639	-5.18244e-17	0.548254	4.43757e-17	0.43223	6.26442e-17	-0.252749	0	1.55695	0.742855	1.31699	0.513426	-0.834721	-0.207254	-0.487386	0	-0.473201	-5.2884e-14	0.546905	0.0231393	0.41828	1	0.285189	1	0.382592	1	0.28649	1	0.397585	1	0.618875	1	0.0057152	0.00966458	0.0160383	0.0547998	0.110765	0.377253	0.341433	1	0.355643	1	0.287367	0.776229	0.983713	1	0.999705	1	0.999273	1	0.932932	1	0.656914	1	0.802205	1	0.0595027	0.0595209	0.0993082	0.199335	0.169893	0.546305	0.443495	1	0.445174	1	0.369456	1	FALSE	FALSE	FALSE	FALSE	FALSE	FALSE	FALSE	FALSE	FALSE	FALSE	FALSE	FALSE	FALSE	FALSE	FALSE	FALSE	FALSE	FALSE	FALSE	FALSE	FALSE	FALSE	FALSE	FALSE	0	0	0	0	0	0	0	0	0	0	0	0	33	39	40	36	38	43	34	38	15	9	14	16	33	39	40	36	38	43	34	38	15	9	14	16	-4.13526	2.08488	-4.28643	-2.58449	1.13546	1.70379	1.14694	-4.21963	-1.03714	4.90945	-2.19953	-1.93349
Q5TZF3;Q5TZF3-1	Q5TZF3;Q5TZF3-1	>sp|Q5TZF3|ANR45_HUMAN Ankyrin repeat domain-containing protein 45 OS=Homo sapiens OX=9606 GN=ANKRD45 PE=1 SV=2;>sp|Q5TZF3-1|ANR45_HUMAN Isoform of Q5TZF3, Isoform 2 of Ankyrin repeat domain-containing protein 45 OS=Homo sapiens OX=9606 GN=ANKRD45	ANKRD45;ANKRD45	1	ANKRD45	1																																																																																																																																																	4	5	7	6	5	5	8	8	1	3	1	2	4	5	7	6	5	5	8	8	1	3	1	2
Q86W74;Q86W74-1	Q86W74;Q86W74-1	>sp|Q86W74|ANR46_HUMAN Ankyrin repeat domain-containing protein 46 OS=Homo sapiens OX=9606 GN=ANKRD46 PE=1 SV=2;>sp|Q86W74-1|ANR46_HUMAN Isoform of Q86W74, Isoform 2 of Ankyrin repeat domain-containing protein 46 OS=Homo sapiens OX=9606 GN=ANKRD46	ANKRD46;ANKRD46	1	ANKRD46	2	0	0	2	0	0	0	0	0	0	0	0	2					-0.138724	-0.0356322																	-0.183668	-0.0830849					-0.751537	-0.172914																	-0.99514	-0.363396					0.162786	0.465258																	0.0700389	0.222708					0.999273	1																	0.112286	0.338708					FALSE	FALSE																	FALSE	FALSE	0	0	0	0	0	0	0	0	0	0	0	0	10	12	10	13	14	16	14	13	5	4	4	4	10	12	10	13	14	16	14	13	5	4	4	4	-4.70411	-6.79568	-4.7244	-1.21489	5.24198	5.6679	2.23737	7.8712	3.57969		-1.9987	1.98964
E5RHV2	E5RHV2	>tr|E5RHV2|E5RHV2_HUMAN Isoform of Q86W74, Ankyrin repeat domain 46 (Fragment) OS=Homo sapiens OX=9606 GN=ANKRD46 PE=1 SV=1	ANKRD46	1	ANKRD46	1																																																																																																																																																	8	8	8	8	8	8	7	8	3	3	3	2	8	8	8	8	8	8	7	8	3	3	3	2
Q9ULJ7;Q9ULJ7-2	Q9ULJ7;Q9ULJ7-2	>sp|Q9ULJ7|ANR50_HUMAN Ankyrin repeat domain-containing protein 50 OS=Homo sapiens OX=9606 GN=ANKRD50 PE=1 SV=4;>sp|Q9ULJ7-2|ANR50_HUMAN Isoform of Q9ULJ7, Isoform 2 of Ankyrin repeat domain-containing protein 50 OS=Homo sapiens OX=9606 GN=ANKRD50	ANKRD50;ANKRD50	1	ANKRD50	1																																																																																																																																																	3	5	4	2	3	2	5	5	0	0	0	1	3	5	4	2	3	2	5	5	0	0	0	1
Q8NB46	Q8NB46	>sp|Q8NB46|ANR52_HUMAN Serine/threonine-protein phosphatase 6 regulatory ankyrin repeat subunit C OS=Homo sapiens OX=9606 GN=ANKRD52 PE=1 SV=3	ANKRD52	1	ANKRD52	1																																																																																																																																																	7	3	1	4	5	7	2	1	2	0	1	0	7	3	1	4	5	7	2	1	2	0	1	0
Q6NXT1	Q6NXT1	>sp|Q6NXT1|ANR54_HUMAN Ankyrin repeat domain-containing protein 54 OS=Homo sapiens OX=9606 GN=ANKRD54 PE=1 SV=2	ANKRD54	1	ANKRD54	1																																																																																																																																																	7	7	8	8	7	7	8	8	3	2	1	3	7	7	8	8	7	7	8	8	3	2	1	3
Q9Y2G4;Q9Y2G4-1;Q9Y2G4-3;Q9Y2G4-4	Q9Y2G4;Q9Y2G4-1;Q9Y2G4-3;Q9Y2G4-4	>sp|Q9Y2G4|ANKR6_HUMAN Ankyrin repeat domain-containing protein 6 OS=Homo sapiens OX=9606 GN=ANKRD6 PE=2 SV=3;>sp|Q9Y2G4-1|ANKR6_HUMAN Isoform of Q9Y2G4, Isoform 2 of Ankyrin repeat domain-containing protein 6 OS=Homo sapiens OX=9606 GN=ANKRD6;>sp|Q9Y2G4-3|ANKR6_HUMAN Isoform of Q9Y2G4, Isoform 3 of Ankyrin repeat domain-containing protein 6 OS=Homo sapiens OX=9606 GN=ANKRD6;>sp|Q9Y2G4-4|ANKR6_HUMAN Isoform of Q9Y2G4, Isoform 4 of Ankyrin repeat domain-containing protein 6 OS=Homo sapiens OX=9606 GN=ANKRD6	ANKRD6;ANKRD6;ANKRD6;ANKRD6	1	ANKRD6	1																																																																																																																																																	4	4	6	4	8	5	4	6	2	2	1	1	4	4	6	4	8	5	4	6	2	2	1	1
C9JTQ0	C9JTQ0	>sp|C9JTQ0|ANR63_HUMAN Ankyrin repeat domain-containing protein 63 OS=Homo sapiens OX=9606 GN=ANKRD63 PE=3 SV=1	ANKRD63	1	ANKRD63	2	0	0	0	2	0	0	0	0	0	0	2	0							-0.138596	-0.0330039													0.179066	0.192215									-0.598521	-0.139621													0.890453	0.883896									0.245937	0.55084													0.0906742	0.0177845									0.919651	1													0.138948	0.0345792									FALSE	FALSE													FALSE	FALSE			0	0	0	0	0	0	0	0	0	0	0	0	14	11	13	11	13	16	13	12	5	6	3	4	14	11	13	11	13	16	13	12	5	6	3	4	3.73435	0.961396	-6.83168	-1.34459	6.20338	1.01337	3.83405	0.815671	2.71056	-1.94523	-3.40964	2.2206
B4E2M5	B4E2M5	>sp|B4E2M5|ANR66_HUMAN Ankyrin repeat domain-containing protein 66 OS=Homo sapiens OX=9606 GN=ANKRD66 PE=2 SV=3	ANKRD66	1	ANKRD66	1																																																																																																																																																	3	6	3	2	3	3	5	5	2	1	2	2	3	6	3	2	3	3	5	5	2	1	2	2
Q92625	Q92625	>sp|Q92625|ANS1A_HUMAN Ankyrin repeat and SAM domain-containing protein 1A OS=Homo sapiens OX=9606 GN=ANKS1A PE=1 SV=4	ANKS1A	1	ANKS1A	1																																																																																																																																																	3	6	4	4	4	6	4	2	1	3	0	2	3	6	4	4	4	6	4	2	1	3	0	2
Q7Z6G8;Q7Z6G8-3;Q7Z6G8-6;Q7Z6G8-8	Q7Z6G8;Q7Z6G8-3;Q7Z6G8-6;Q7Z6G8-8	>sp|Q7Z6G8|ANS1B_HUMAN Ankyrin repeat and sterile alpha motif domain-containing protein 1B OS=Homo sapiens OX=9606 GN=ANKS1B PE=1 SV=2;>sp|Q7Z6G8-3|ANS1B_HUMAN Isoform of Q7Z6G8, Isoform 3 of Ankyrin repeat and sterile alpha motif domain-containing protein 1B OS=Homo sapiens OX=9606 GN=ANKS1B;>sp|Q7Z6G8-6|ANS1B_HUMAN Isoform of Q7Z6G8, Isoform 6 of Ankyrin repeat and sterile alpha motif domain-containing protein 1B OS=Homo sapiens OX=9606 GN=ANKS1B;>sp|Q7Z6G8-8|ANS1B_HUMAN Isoform of Q7Z6G8, Isoform 8 of Ankyrin repeat and sterile alpha motif domain-containing protein 1B OS=Homo sapiens OX=9606 GN=ANKS1B	ANKS1B;ANKS1B;ANKS1B;ANKS1B	1	ANKS1B	10	9	9	9	9	9	9	9	9	9	9	9	9	-0.13697	-0.0267801	0.0171871	3.54425e-17	0.020653	-1.70101e-18	0.0612343	0.0428896	0.0935106	0.152538	0.278574	0.215841	0.0336187	0.0344803	0.0560224	0.0782694	-0.326312	-0.281756	-0.147599	-0.183339	-0.370406	-0.37713	-0.309346	-0.314155	-0.958822	-0.107112	0.204252	1.68446e-16	0.356346	-9.08236e-18	0.970167	0.241669	1.43248	0.540085	1.53992	0.740689	0.354011	0.146047	0.682273	0.326006	-4.41307	-1.20003	-0.902978	-0.704159	-5.70513	-1.96121	-5.91069	-1.71787	0.069771	0.355713	0.6874	1	0.484269	1	0.0672473	0.0959765	0.00957314	0.000948816	0.00603338	1.50501e-05	0.487527	0.280714	0.187781	0.0435248	2.68764e-08	2.62685e-11	0.0861519	3.29311e-05	5.02443e-10	1.22448e-22	2.42462e-10	6.70228e-19	0.983378	1	0.999705	1	0.999273	1	0.885546	1	0.0659694	0.00602718	0.0461543	0.000180053	0.758452	0.744677	0.436024	0.167148	2.43791e-07	1.73819e-10	0.143256	0.000111804	6.06086e-09	1.55711e-21	3.33712e-09	6.78823e-18	FALSE	FALSE	FALSE	FALSE	FALSE	FALSE	FALSE	FALSE	FALSE	TRUE	FALSE	TRUE	FALSE	FALSE	FALSE	FALSE	TRUE	TRUE	FALSE	TRUE	TRUE	TRUE	TRUE	TRUE	1	1	0	2	1	0	0	0	2	0	2	0	70	76	74	74	73	75	75	72	28	19	25	28	70	76	74	74	73	75	75	72	28	19	25	28	-1.92963	0.263149	-0.647677	1.04107	-0.813642	-0.100711	-0.896843	-0.110347	-0.820521	1.3677	-0.940576	0.386409
Q7Z6G8-3	Q7Z6G8-3	>sp|Q7Z6G8-3|ANS1B_HUMAN Isoform of Q7Z6G8, Isoform 3 of Ankyrin repeat and sterile alpha motif domain-containing protein 1B OS=Homo sapiens OX=9606 GN=ANKS1B	ANKS1B	1	ANKS1B	3	3	3	3	3	3	3	3	3	3	3	3	3	0.0579173	0	0.00114055	-1.99921e-18	0.0524715	0.000347976	-0.032487	-1.37812e-17	-0.0692802	-0.0666484	-0.0861594	-0.0301147	-0.0882967	-0.0301798	-0.0997692	-0.076799	-0.255473	-0.273823	-0.363573	-0.348156	-0.275935	-0.250469	-0.330499	-0.335745	0.468054	0	0.0106299	-1.4602e-17	0.490498	0.00251273	-0.275811	-6.56645e-17	-0.638821	-0.454684	-0.689054	-0.177656	-0.741824	-0.18499	-0.890612	-0.374888	-2.32509	-1.78396	-2.86636	-2.0721	-2.28588	-1.55473	-2.87485	-1.49381	0.360552	1	0.983257	1	0.338314	0.929823	0.587604	1	0.216008	0.0835442	0.183779	0.383957	0.154302	0.366187	0.0903013	0.131578	0.00015801	7.93063e-08	1.35888e-05	2.74874e-09	0.000200933	1.39881e-06	1.38776e-05	2.81892e-06	0.983378	1	0.999705	1	0.999273	1	0.965799	1	0.477991	0.253016	0.422492	0.812183	0.447652	0.9055	0.290449	0.38462	0.00054146	3.62456e-07	6.96023e-05	1.57261e-08	0.000623269	5.04361e-06	5.67947e-05	9.8425e-06	FALSE	FALSE	FALSE	FALSE	FALSE	FALSE	FALSE	FALSE	FALSE	FALSE	FALSE	FALSE	FALSE	FALSE	FALSE	FALSE	TRUE	TRUE	TRUE	TRUE	TRUE	TRUE	TRUE	TRUE	2	0	0	2	0	0	0	0	2	0	2	0	23	24	24	24	24	24	24	24	9	8	9	9	23	24	24	24	24	24	24	24	9	8	9	9	-1.26123	-0.825404	-0.443384	-1.1317	0.856348	1.08279	0.876441	0.191507	0.904361	0.86412	1.0302	0.918168
Q7Z6G8;Q7Z6G8-6	Q7Z6G8;Q7Z6G8-6	>sp|Q7Z6G8|ANS1B_HUMAN Ankyrin repeat and sterile alpha motif domain-containing protein 1B OS=Homo sapiens OX=9606 GN=ANKS1B PE=1 SV=2;>sp|Q7Z6G8-6|ANS1B_HUMAN Isoform of Q7Z6G8, Isoform 6 of Ankyrin repeat and sterile alpha motif domain-containing protein 1B OS=Homo sapiens OX=9606 GN=ANKS1B	ANKS1B;ANKS1B	1	ANKS1B	5	4	2	3	2	3	3	2	2	3	3	2	2	0.0496653	1.62463e-17	0.353893	0.265375	0.0351876	0	0.159662	0.00619383	-0.0345633	-9.7551e-18	-0.123699	-1.16236e-16	-0.0925032	0	-0.0947054	-0.0885095	-0.0511775	-9.21672e-18	0.0745014	0.0793519	-0.214795	-0.0473726	0.0391711	5.35461e-18	0.23404	7.11442e-17	1.86111	1.15644	0.167163	0	0.689145	0.0243659	-0.157067	-3.71317e-17	-0.593882	-3.92566e-16	-0.401433	0	-0.570522	-0.460968	-0.242293	-4.43768e-17	0.383386	0.368855	-0.910702	-0.166752	0.178409	1.91843e-17	0.644864	1	0.0014135	0.00299459	0.741614	1	0.184046	0.796155	0.756672	1	0.249193	1	0.431982	1	0.267533	0.154605	0.633287	1	0.452264	0.152445	0.0840839	0.458433	0.72506	1	0.990298	1	0.389006	0.429984	0.999273	1	0.906774	1	0.890178	1	0.502518	1	0.729725	1	0.522713	0.436549	0.709799	1	0.553627	0.249975	0.130531	0.644856	0.78647	1	FALSE	FALSE	FALSE	FALSE	FALSE	FALSE	FALSE	FALSE	FALSE	FALSE	FALSE	FALSE	FALSE	FALSE	FALSE	FALSE	FALSE	FALSE	FALSE	FALSE	FALSE	FALSE	FALSE	FALSE	0	0	0	0	0	0	0	0	0	0	0	0	31	34	29	30	33	31	29	25	14	11	11	11	31	34	29	30	33	31	29	25	14	11	11	11	-2.29782	-1.25724	1.8415	1.72413	-0.764578	0.83525	-2.30084	0.0655127	-1.59324	-2.10972	-3.60239	-2.07469
Q7Z6G8;Q7Z6G8-3;Q7Z6G8-6	Q7Z6G8;Q7Z6G8-3;Q7Z6G8-6	>sp|Q7Z6G8|ANS1B_HUMAN Ankyrin repeat and sterile alpha motif domain-containing protein 1B OS=Homo sapiens OX=9606 GN=ANKS1B PE=1 SV=2;>sp|Q7Z6G8-3|ANS1B_HUMAN Isoform of Q7Z6G8, Isoform 3 of Ankyrin repeat and sterile alpha motif domain-containing protein 1B OS=Homo sapiens OX=9606 GN=ANKS1B;>sp|Q7Z6G8-6|ANS1B_HUMAN Isoform of Q7Z6G8, Isoform 6 of Ankyrin repeat and sterile alpha motif domain-containing protein 1B OS=Homo sapiens OX=9606 GN=ANKS1B	ANKS1B;ANKS1B;ANKS1B	1	ANKS1B	4	4	4	4	4	4	4	4	4	4	4	4	4	0.0514512	0.0103764	-0.02246	-5.604e-18	-0.00887197	0	0.0284581	1.11737e-17	0.0138246	5.9549e-18	-0.039667	0	-0.01098	0	0.0550395	1.52495e-17	-0.22612	-0.239316	-0.318387	-0.298232	-0.243754	-0.234682	-0.183553	-0.182283	0.611335	0.0611403	-0.214766	-2.65739e-17	-0.0954852	0	0.315473	5.22379e-17	0.143766	3.64325e-17	-0.46619	0	-0.120797	0	0.502681	6.39293e-17	-2.74335	-1.38061	-2.84426	-1.43917	-2.37382	-1.23511	-2.29797	-1.04401	0.235881	0.611799	0.672294	1	0.850474	1	0.535554	1	0.776664	1	0.362542	1	0.811684	1	0.326913	1	2.34979e-05	5.28938e-07	1.49865e-05	1.61515e-07	0.000134592	3.95517e-06	0.000185615	6.99614e-05	0.983378	1	0.999705	1	0.999273	1	0.965799	1	0.900287	1	0.615701	1	0.929362	1	0.579739	1	0.000100279	2.20594e-06	7.53381e-05	7.44256e-07	0.00043412	1.35402e-05	0.000581384	0.000202409	FALSE	FALSE	FALSE	FALSE	FALSE	FALSE	FALSE	FALSE	FALSE	FALSE	FALSE	FALSE	FALSE	FALSE	FALSE	FALSE	TRUE	TRUE	TRUE	TRUE	TRUE	TRUE	TRUE	TRUE	2	0	0	2	0	0	0	0	2	0	2	0	32	31	32	32	32	32	31	32	12	11	12	12	32	31	32	32	32	32	31	32	12	11	12	12	0.776078	-0.453498	-0.175607	-1.2712	0.720024	0.0956565	0.420921	-0.808468	0.979354	-0.280246	0.635937	-0.125431
Q7Z6G8	Q7Z6G8	>sp|Q7Z6G8|ANS1B_HUMAN Ankyrin repeat and sterile alpha motif domain-containing protein 1B OS=Homo sapiens OX=9606 GN=ANKS1B PE=1 SV=2	ANKS1B	1	ANKS1B	3	2	2	3	2	2	3	2	2	2	3	3	2	0.158041	0.112095	0.135043	0.107468	0.0507699	1.81465e-11	-0.0674652	-2.55941e-10	0.0732239	0	0.176703	0.20881	0.209437	0.123088	0.380089	0.353325	-0.191761	-0.155837	-0.122015	-8.04706e-07	0.0709226	1.36976e-16	0.0298307	5.41039e-18	0.911412	0.527399	0.717685	0.613698	0.279697	8.46475e-11	-0.380872	-1.36662e-09	0.373743	0	1.14148	0.684899	1.23929	0.584133	1.71389	1.28398	-1.26386	-0.807792	-0.701164	-3.38885e-06	0.410387	6.47054e-16	0.160752	3.09681e-17	0.0835445	0.101603	0.167191	0.0882821	0.582104	0.999989	0.455516	0.999962	0.463469	1	0.0338074	0.015494	0.0227434	0.0771104	0.00270974	0.00089462	0.0201055	0.022392	0.176302	0.997205	0.421797	1	0.751249	1	0.983378	1	0.999705	1	0.999273	1	0.965799	1	0.709477	1	0.147873	0.0623559	0.152666	0.292287	0.0289491	0.00737671	0.0389525	0.043877	0.259878	1	0.512238	1	0.808531	1	FALSE	FALSE	FALSE	FALSE	FALSE	FALSE	FALSE	FALSE	FALSE	FALSE	FALSE	FALSE	FALSE	FALSE	FALSE	TRUE	FALSE	FALSE	FALSE	FALSE	FALSE	FALSE	FALSE	FALSE	0	0	0	0	0	1	0	0	0	0	0	0	22	20	20	20	24	22	21	23	9	9	9	8	22	20	20	20	24	22	21	23	9	9	9	8	1.92266	-1.09857	2.22983	-2.85285	2.20121	1.623	3.28352	1.43312	1.27933	-2.80976	2.03819	-1.6862
Q7Z6G8;Q7Z6G8-3	Q7Z6G8;Q7Z6G8-3	>sp|Q7Z6G8|ANS1B_HUMAN Ankyrin repeat and sterile alpha motif domain-containing protein 1B OS=Homo sapiens OX=9606 GN=ANKS1B PE=1 SV=2;>sp|Q7Z6G8-3|ANS1B_HUMAN Isoform of Q7Z6G8, Isoform 3 of Ankyrin repeat and sterile alpha motif domain-containing protein 1B OS=Homo sapiens OX=9606 GN=ANKS1B	ANKS1B;ANKS1B	1	ANKS1B	2	2	2	2	2	2	2	2	2	2	2	2	2	0.0109826	-7.53388e-18	0.00133484	6.55933e-19	-0.0674411	-7.58567e-18	-0.0860744	-0.0578453	-0.00812265	-3.52941e-16	-0.0871998	-0.0306125	0.00171977	4.1483e-17	-0.089846	-0.0455228	-0.310719	-0.32281	-0.337322	-0.318553	-0.302919	-0.299839	-0.295344	-0.31269	0.0725593	-4.46292e-17	0.0095482	3.54546e-18	-0.523418	-5.46595e-17	-0.621882	-0.370226	-0.0600269	-2.21141e-15	-0.597108	-0.17539	0.0113589	2.46358e-16	-0.701079	-0.25418	-2.02242	-1.78013	-2.39628	-1.68152	-2.31013	-2.14579	-2.20227	-1.86045	0.886092	1	0.98496	1	0.307662	1	0.228636	0.203557	0.905638	1	0.246719	0.450003	0.982112	1	0.17643	0.32816	0.000644391	9.72092e-06	0.000113794	2.13276e-05	0.000179876	4.7963e-07	0.000288251	5.33796e-06	0.992982	1	0.999705	1	0.999273	1	0.910889	1	0.959383	1	0.500192	0.91875	0.992834	1	0.420443	0.76737	0.00191209	3.4219e-05	0.000459181	7.43495e-05	0.000562684	1.83053e-06	0.000862931	1.80306e-05	FALSE	FALSE	FALSE	FALSE	FALSE	FALSE	FALSE	FALSE	FALSE	FALSE	FALSE	FALSE	FALSE	FALSE	FALSE	FALSE	TRUE	TRUE	TRUE	TRUE	TRUE	TRUE	TRUE	TRUE	2	0	0	2	0	0	0	0	2	0	2	0	16	16	16	16	16	16	16	16	6	6	6	6	16	16	16	16	16	16	16	16	6	6	6	6	-0.634927	-1.48106	-0.901729	-1.94275	1.81812	1.34593	1.70759	0.593607	1.75191	-0.247226	1.77558	1.67607
Q7Z6G8-3;Q7Z6G8-8	Q7Z6G8-3;Q7Z6G8-8	>sp|Q7Z6G8-3|ANS1B_HUMAN Isoform of Q7Z6G8, Isoform 3 of Ankyrin repeat and sterile alpha motif domain-containing protein 1B OS=Homo sapiens OX=9606 GN=ANKS1B;>sp|Q7Z6G8-8|ANS1B_HUMAN Isoform of Q7Z6G8, Isoform 8 of Ankyrin repeat and sterile alpha motif domain-containing protein 1B OS=Homo sapiens OX=9606 GN=ANKS1B	ANKS1B;ANKS1B	1	ANKS1B	1																																																																																																																																																	8	8	8	8	8	8	8	8	3	3	3	3	8	8	8	8	8	8	8	8	3	3	3	3
Q7Z6G8-8	Q7Z6G8-8	>sp|Q7Z6G8-8|ANS1B_HUMAN Isoform of Q7Z6G8, Isoform 8 of Ankyrin repeat and sterile alpha motif domain-containing protein 1B OS=Homo sapiens OX=9606 GN=ANKS1B	ANKS1B	1	ANKS1B	1																																																																																																																																																	8	8	8	8	8	8	8	8	3	3	3	3	8	8	8	8	8	8	8	8	3	3	3	3
Q9H8Y5	Q9H8Y5	>sp|Q9H8Y5|ANKZ1_HUMAN Ankyrin repeat and zinc finger domain-containing protein 1 OS=Homo sapiens OX=9606 GN=ANKZF1 PE=1 SV=1	ANKZF1	1	ANKZF1	1																																																																																																																																																	8	8	8	8	8	8	8	8	3	1	3	3	8	8	8	8	8	8	8	8	3	1	3	3
Q9NQW6	Q9NQW6	>sp|Q9NQW6|ANLN_HUMAN Anillin OS=Homo sapiens OX=9606 GN=ANLN PE=1 SV=2	ANLN	1	ANLN	21	13	20	15	19	13	13	20	19	15	13	15	16	-0.00045318	-6.00945e-17	-0.00188435	0	-0.00733065	1.49219e-17	0.00682716	0	0.0824749	0.0921584	0.0776219	0.0887123	0.0354243	0.0810029	0.03934	0.0803695	0.82245	0.814735	0.841639	0.836715	0.774838	0.801468	0.819231	0.830336	-0.00535625	-2.78919e-16	-0.0344656	0	-0.113583	6.9259e-17	0.152685	0	1.10381	0.382932	0.964574	0.357413	0.600453	0.334186	0.784849	0.307724	10.617	3.83239	10.924	3.76874	12.3883	4.12227	16.0507	3.82597	0.991561	1	0.945754	1	0.822601	1	0.763388	1	0.0391163	0.01787	0.0683949	0.00701514	0.244545	0.00238803	0.132409	0.0054253	4.30078e-15	1.64154e-54	2.50054e-15	5.95111e-69	4.27102e-16	4.90316e-85	2.3784e-18	1.95664e-83	0.999083	1	0.999705	1	0.999273	1	0.980963	1	0.171992	0.0723709	0.233118	0.0325391	0.559769	0.0189492	0.362575	0.0330364	3.05309e-13	1.32357e-52	2.711e-13	8.60267e-67	3.33542e-14	7.2327e-83	4.38287e-16	2.31792e-81	FALSE	FALSE	FALSE	FALSE	FALSE	FALSE	FALSE	FALSE	FALSE	FALSE	FALSE	FALSE	FALSE	FALSE	FALSE	FALSE	TRUE	TRUE	TRUE	TRUE	TRUE	TRUE	TRUE	TRUE	2	0	0	2	0	0	0	0	2	0	2	0	130	134	160	158	144	142	158	154	59	52	52	55	130	134	160	158	144	142	158	154	59	52	52	55	-0.312635	0.895458	1.13119	1.16789	-0.29893	0.351287	-1.24991	-1.00127	2.0989	5.48581	1.40831	1.51976
Q9NW15-5	Q9NW15-5	>sp|Q9NW15-5|ANO10_HUMAN Isoform of Q9NW15, Isoform 5 of Anoctamin-10 OS=Homo sapiens OX=9606 GN=ANO10	ANO10	1	ANO10	4	4	4	4	4	4	4	4	4	4	4	4	4	-0.0956501	-4.31401e-16	-0.0306009	-3.04096e-18	-0.165744	-0.0794316	0.0386417	3.87084e-18	0.00958383	2.27337e-18	-0.047114	-3.43605e-17	-0.0766454	-5.45532e-15	-0.0581934	0	-0.00623547	0	0.109717	1.43728e-17	-0.077877	-9.22887e-15	0.154511	0.0692139	-0.547078	-1.91953e-15	-0.204548	-1.09785e-17	-0.98294	-0.360519	0.427448	1.64149e-17	0.0862549	1.07562e-17	-0.221079	-1.45406e-16	-0.649799	-2.02533e-14	-0.501282	0	-0.0531611	0	0.605671	5.86832e-17	-0.711069	-4.13445e-14	0.965834	0.269265	0.287085	1	0.686974	1	0.0633496	0.126764	0.403206	1	0.86477	1	0.66324	1	0.209286	1	0.328227	1	0.916397	1	0.240024	1	0.170947	1	0.0680643	0.181933	0.983378	1	0.999705	1	0.999273	1	0.962944	1	0.943164	1	0.828079	1	0.51868	1	0.580676	1	0.937204	1	0.334594	1	0.240565	1	0.109544	0.283586	FALSE	FALSE	FALSE	FALSE	FALSE	FALSE	FALSE	FALSE	FALSE	FALSE	FALSE	FALSE	FALSE	FALSE	FALSE	FALSE	FALSE	FALSE	FALSE	FALSE	FALSE	FALSE	FALSE	FALSE	0	0	0	0	0	0	0	0	0	0	0	0	32	32	32	32	32	32	32	32	12	10	12	12	32	32	32	32	32	32	32	32	12	10	12	12	0.000280963	-0.453498	-0.175607	-0.667425	0.331156	0.0956565	0.420921	-0.0342416	0.450855	-0.280246	0.635937	0.517478
Q9NW15	Q9NW15	>sp|Q9NW15|ANO10_HUMAN Anoctamin-10 OS=Homo sapiens OX=9606 GN=ANO10 PE=1 SV=2	ANO10	1	ANO10	1																																																																																																																																																	8	8	8	8	8	8	8	8	3	3	3	3	8	8	8	8	8	8	8	8	3	3	3	3
Q9BYT9	Q9BYT9	>sp|Q9BYT9|ANO3_HUMAN Anoctamin-3 OS=Homo sapiens OX=9606 GN=ANO3 PE=1 SV=2	ANO3	1	ANO3	1																																																																																																																																																	8	7	5	7	5	7	4	4	2	3	2	3	8	7	5	7	5	7	4	4	2	3	2	3
Q9BYT9;Q9BYT9-2	Q9BYT9;Q9BYT9-2	>sp|Q9BYT9|ANO3_HUMAN Anoctamin-3 OS=Homo sapiens OX=9606 GN=ANO3 PE=1 SV=2;>sp|Q9BYT9-2|ANO3_HUMAN Isoform of Q9BYT9, Isoform 2 of Anoctamin-3 OS=Homo sapiens OX=9606 GN=ANO3	ANO3;ANO3	1	ANO3	1																																																																																																																																																	8	8	8	6	8	8	7	7	2	0	3	3	8	8	8	6	8	8	7	7	2	0	3	3
Q32M45;Q32M45-2;Q9BYT9;Q9BYT9-2	Q32M45;Q32M45-2;Q9BYT9;Q9BYT9-2	>sp|Q32M45|ANO4_HUMAN Anoctamin-4 OS=Homo sapiens OX=9606 GN=ANO4 PE=2 SV=1;>sp|Q32M45-2|ANO4_HUMAN Isoform of Q32M45, Isoform 2 of Anoctamin-4 OS=Homo sapiens OX=9606 GN=ANO4;>sp|Q9BYT9|ANO3_HUMAN Anoctamin-3 OS=Homo sapiens OX=9606 GN=ANO3 PE=1 SV=2;>sp|Q9BYT9-2|ANO3_HUMAN Isoform of Q9BYT9, Isoform 2 of Anoctamin-3 OS=Homo sapiens OX=9606 GN=ANO3	ANO4;ANO4;ANO3;ANO3	2	ANO4;ANO3	1																																																																																																																																																	5	5	3	3	4	3	3	3	3	0	2	2	5	5	3	3	4	3	3	3	3	0	2	2
Q4KMQ2;Q4KMQ2-2;Q4KMQ2-3;Q4KMQ2-4	Q4KMQ2;Q4KMQ2-2;Q4KMQ2-3;Q4KMQ2-4	>sp|Q4KMQ2|ANO6_HUMAN Anoctamin-6 OS=Homo sapiens OX=9606 GN=ANO6 PE=1 SV=2;>sp|Q4KMQ2-2|ANO6_HUMAN Isoform of Q4KMQ2, Isoform 2 of Anoctamin-6 OS=Homo sapiens OX=9606 GN=ANO6;>sp|Q4KMQ2-3|ANO6_HUMAN Isoform of Q4KMQ2, Isoform 3 of Anoctamin-6 OS=Homo sapiens OX=9606 GN=ANO6;>sp|Q4KMQ2-4|ANO6_HUMAN Isoform of Q4KMQ2, Isoform 4 of Anoctamin-6 OS=Homo sapiens OX=9606 GN=ANO6	ANO6;ANO6;ANO6;ANO6	1	ANO6	11	8	11	8	11	8	6	11	11	10	8	9	8	0.0180445	-7.71031e-16	-0.125677	-0.12041	0.0117531	-3.42425e-16	0.0210123	7.41188e-17	-0.0818764	-0.0308584	-0.0284367	0	-0.126264	-0.112109	0.0208266	1.00152e-16	0.578701	0.584429	0.518036	0.5157	0.456728	0.456789	0.54351	0.524101	0.198221	-2.85066e-15	-1.66894	-0.534627	0.106622	-1.42497e-15	0.411607	3.16489e-16	-0.895421	-0.112634	-0.306598	0	-2.57871	-0.50086	0.27527	4.18888e-16	8.83134	2.11574	4.79598	1.99523	5.69388	1.68983	5.60423	2.15086	0.69604	1	0.00340106	0.000466614	0.833296	1	0.420546	1	0.0884676	0.366649	0.546833	1	5.60025e-05	0.000870268	0.588138	1	1.38332e-13	6.347e-26	6.97348e-09	1.94934e-17	5.19506e-10	1.72512e-17	6.03007e-10	7.93286e-22	0.992015	1	0.621268	0.123279	0.999273	1	0.965799	1	0.291103	0.782144	0.753587	1	0.00176023	0.00835255	0.782215	1	6.23066e-12	1.32014e-24	9.23879e-08	2.32242e-16	6.22469e-09	1.5795e-16	7.22084e-09	9.51656e-21	FALSE	FALSE	FALSE	FALSE	FALSE	FALSE	FALSE	FALSE	FALSE	FALSE	FALSE	FALSE	TRUE	TRUE	FALSE	FALSE	TRUE	TRUE	TRUE	TRUE	TRUE	TRUE	TRUE	TRUE	2	0	0	2	0	0	0	2	2	0	2	0	68	77	82	84	72	75	86	85	33	19	29	30	68	77	82	84	72	75	86	85	33	19	29	30	-3.05391	-0.261536	-1.14146	0.575652	-0.976654	0.107287	-0.306175	0.783309	1.05603	4.95379	2.57621	3.60606
Q9HCE9;Q9HCE9-2	Q9HCE9;Q9HCE9-2	>sp|Q9HCE9|ANO8_HUMAN Anoctamin-8 OS=Homo sapiens OX=9606 GN=ANO8 PE=1 SV=3;>sp|Q9HCE9-2|ANO8_HUMAN Isoform of Q9HCE9, Isoform 2 of Anoctamin-8 OS=Homo sapiens OX=9606 GN=ANO8	ANO8;ANO8	1	ANO8	7	6	6	6	6	6	6	6	6	6	6	6	6	0.00465095	0	-0.214165	-0.170979	-0.0930073	-0.0279488	0.0509083	0.00620152	-0.00522493	-3.79073e-18	-0.0614	-0.0123104	-0.115549	-0.0791203	0.118835	0.0707881	-0.021147	-5.67981e-18	-0.172031	-0.130162	-0.113114	-0.0687998	0.0405035	8.17795e-17	0.0397995	0	-2.03596	-0.641884	-0.705558	-0.0953819	0.446426	0.0251032	-0.0533196	-1.37281e-17	-0.412453	-0.0377784	-1.25566	-0.295133	0.957078	0.311554	-0.248972	-1.96818e-17	-1.19376	-0.429535	-1.01701	-0.245945	0.295534	3.00246e-16	0.937359	1	0.000632536	0.00194206	0.173577	0.445893	0.383048	0.734342	0.916138	1	0.419402	0.661736	0.0212278	0.10145	0.07024	0.175801	0.624009	1	0.0270552	0.0335705	0.0559273	0.149482	0.561265	1	0.995569	1	0.198948	0.33756	0.999273	1	0.958068	1	0.962086	1	0.661424	1	0.146554	0.356651	0.250808	0.481595	0.701926	1	0.0534611	0.0647808	0.0918243	0.235859	0.643858	1	FALSE	FALSE	FALSE	FALSE	FALSE	FALSE	FALSE	FALSE	FALSE	FALSE	FALSE	FALSE	FALSE	FALSE	FALSE	FALSE	FALSE	FALSE	FALSE	FALSE	FALSE	FALSE	FALSE	FALSE	0	0	0	0	0	0	0	0	0	0	0	0	46	55	50	48	50	49	50	50	17	17	17	18	46	55	50	48	50	49	50	50	17	17	17	18	-4.66895	0.909456	0.858082	-0.122037	-1.69073	0.799652	0.62443	-0.304727	-2.34674	2.19319	0.615451	0.0445327
P39687	P39687	>sp|P39687|AN32A_HUMAN Acidic leucine-rich nuclear phosphoprotein 32 family member A OS=Homo sapiens OX=9606 GN=ANP32A PE=1 SV=1	ANP32A	1	ANP32A	9	9	8	9	9	9	9	9	8	9	8	9	9	0.0120386	0	0.0251772	1.02557e-17	0.00648201	0	0.0208877	0	-0.0500784	2.78871e-17	-0.0326854	1.79418e-14	-0.0170468	-3.80179e-18	-0.0158602	1.78713e-17	0.256109	0.261266	0.27091	0.260338	0.248641	0.230588	0.292345	0.288463	0.177341	0	0.494306	6.96975e-17	0.104204	0	0.322532	0	-0.824981	1.40238e-16	-0.521921	8.99505e-14	-0.309014	-2.26316e-17	-0.270655	1.00235e-16	4.81548	1.64441	4.40574	1.40037	3.99167	1.31043	4.69559	2.00972	0.726597	1	0.335086	1	0.837018	1	0.526558	1	0.114569	1	0.309327	1	0.543894	1	0.594364	1	6.52285e-09	1.47294e-17	2.75987e-08	7.09017e-13	1.54815e-07	9.12638e-13	1.13324e-08	2.67054e-19	0.992015	1	0.999705	1	0.999273	1	0.965799	1	0.336297	1	0.565149	1	0.791163	1	0.785733	1	7.0531e-08	1.61949e-16	2.98718e-07	5.80876e-12	9.92918e-07	6.06416e-12	9.52842e-08	2.75099e-18	FALSE	FALSE	FALSE	FALSE	FALSE	FALSE	FALSE	FALSE	FALSE	FALSE	FALSE	FALSE	FALSE	FALSE	FALSE	FALSE	TRUE	TRUE	TRUE	TRUE	TRUE	TRUE	TRUE	TRUE	2	0	0	2	0	0	0	0	2	0	2	0	72	71	68	70	70	71	71	71	27	23	26	26	72	71	68	70	70	71	71	71	27	23	26	26	0.829523	-0.472407	-0.189344	0.200562	-0.603629	-1.08191	-0.142851	0.709312	-0.570479	-1.87735	-0.0494269	0.129693
Q92688;Q92688-2	Q92688;Q92688-2	>sp|Q92688|AN32B_HUMAN Acidic leucine-rich nuclear phosphoprotein 32 family member B OS=Homo sapiens OX=9606 GN=ANP32B PE=1 SV=1;>sp|Q92688-2|AN32B_HUMAN Isoform of Q92688, Isoform 2 of Acidic leucine-rich nuclear phosphoprotein 32 family member B OS=Homo sapiens OX=9606 GN=ANP32B	ANP32B;ANP32B	1	ANP32B	4	4	4	3	4	3	4	4	4	4	4	3	4	0.102867	0.0217725	0.0587135	0.0260546	-0.0531527	-3.28969e-18	-0.0323277	-9.14973e-18	0.22883	0.463082	0.0712188	0.197555	0.216399	0.285616	0.122944	0.150821	0.374786	0.32959	0.273704	0.311984	0.172524	0.161672	0.272012	0.254225	0.879274	0.0858403	0.444643	0.11591	-0.44406	-1.91438e-17	-0.240527	-4.93271e-17	1.60275	1.11589	0.508049	0.522254	1.39149	0.942048	0.948734	0.576735	2.8835	1.39578	2.1181	1.24531	1.24143	0.884977	2.07859	1.23434	0.0941801	0.528665	0.3848	0.450112	0.385033	1	0.635943	1	0.00444004	0.00021031	0.322025	0.0263122	0.011855	0.00023135	0.0725216	0.0168267	1.25974e-05	3.27759e-07	0.00041278	5.29421e-06	0.0223788	0.00843998	0.000510158	3.97113e-06	0.983378	1	0.999705	1	0.999273	1	0.975035	1	0.0370811	0.00162638	0.577544	0.096385	0.0986482	0.0027156	0.256052	0.0816395	5.78168e-05	1.39999e-06	0.0014336	2.00927e-05	0.0414251	0.0174913	0.00144632	1.36006e-05	FALSE	FALSE	FALSE	FALSE	FALSE	FALSE	FALSE	FALSE	FALSE	TRUE	FALSE	FALSE	FALSE	TRUE	FALSE	FALSE	TRUE	TRUE	TRUE	TRUE	FALSE	FALSE	TRUE	TRUE	2	0	0	2	1	0	0	1	2	0	0	0	31	32	30	32	32	29	32	32	12	12	12	12	31	32	30	32	32	29	32	32	12	12	12	12	-0.781782	-1.89318	3.01442	-0.667425	-0.714141	0.496698	0.420921	1.57542	0.450855	-1.18322	2.7233	0.517478
Q9BTT0-3	Q9BTT0-3	>sp|Q9BTT0-3|AN32E_HUMAN Isoform of Q9BTT0, Isoform 3 of Acidic leucine-rich nuclear phosphoprotein 32 family member E OS=Homo sapiens OX=9606 GN=ANP32E	ANP32E	1	ANP32E	3	2	3	3	3	2	3	3	3	2	3	3	3	0.104456	0	-0.115706	-0.132701	-0.0578281	-1.59092e-16	0.0285245	1.32253e-17	0.202491	0.0940537	0.210082	0.247963	0.030177	0	0.184408	0.192037	0.737854	0.66947	0.540523	0.536269	0.507261	0.490837	0.613109	0.577716	0.580147	0	-0.823718	-0.563834	-0.394733	-6.60173e-16	0.204674	8.28331e-17	1.28694	0.433534	1.59186	0.744963	0.215065	0	1.22733	0.912402	4.45267	3.45678	4.53687	2.43422	3.96435	2.444	3.83262	2.56273	0.259798	1	0.115654	0.0374709	0.439099	1	0.686838	1	0.0181208	0.149544	0.00477428	0.00806262	0.67194	1	0.0235378	0.0019715	2.32975e-08	7.52541e-12	1.72383e-08	2.95403e-11	1.71609e-07	2.32358e-11	2.64944e-07	5.52551e-12	0.983378	1	0.999705	1	0.999273	1	0.976943	1	0.104344	0.394449	0.0395928	0.0366219	0.867661	1	0.126037	0.0144701	2.1451e-07	5.2453e-11	1.98486e-07	2.06846e-10	1.08901e-06	1.36737e-10	1.66759e-06	3.48113e-11	FALSE	FALSE	FALSE	FALSE	FALSE	FALSE	FALSE	FALSE	FALSE	FALSE	FALSE	FALSE	FALSE	FALSE	FALSE	FALSE	TRUE	TRUE	TRUE	TRUE	TRUE	TRUE	TRUE	TRUE	2	0	0	2	0	0	0	0	2	0	2	0	24	21	23	24	24	24	24	24	9	4	9	9	24	21	23	24	24	24	24	24	9	4	9	9	2.82937	-1.74101	-0.443384	-1.1317	2.46921	0.541041	0.876441	1.21559	3.09581	-1.40053	1.0302	0.918168
Q9BTT0	Q9BTT0	>sp|Q9BTT0|AN32E_HUMAN Acidic leucine-rich nuclear phosphoprotein 32 family member E OS=Homo sapiens OX=9606 GN=ANP32E PE=1 SV=1	ANP32E	1	ANP32E	1																																																																																																																																																	4	4	4	6	8	6	8	7	2	0	0	2	4	4	4	6	8	6	8	7	2	0	0	2
P15144	P15144	>sp|P15144|AMPN_HUMAN Aminopeptidase N OS=Homo sapiens OX=9606 GN=ANPEP PE=1 SV=4	ANPEP	1	ANPEP	12	10	6	12	6	12	10	6	7	7	8	7	8	0.00308027	0	0.0987871	2.06751e-15	0.0537889	0.0740984	-0.0127025	4.19913e-19	0.0597371	5.06531e-17	0.108054	0.0875141	0.0238804	0	0.0294044	0	-0.527848	-0.523023	-0.442582	-0.424818	-0.566968	-0.537222	-0.485272	-0.494391	0.024344	0	0.653518	6.20967e-15	0.664256	0.29599	-0.117418	1.52725e-18	0.639884	1.9715e-16	0.920776	0.30319	0.18137	0	0.286145	0	-3.48895	-1.78061	-3.41427	-1.43504	-6.90415	-2.14588	-5.38718	-1.80356	0.961658	1	0.20656	1	0.198969	0.0295476	0.816835	1	0.215274	1	0.0808048	0.0668636	0.720803	1	0.573599	1	9.52003e-07	1.86199e-10	1.29572e-06	7.86187e-11	1.85891e-11	7.66497e-20	1.17614e-09	1.74855e-17	0.998704	1	0.999705	1	0.999273	1	0.989294	1	0.47717	1	0.257733	0.204355	0.890045	1	0.772677	1	5.74633e-06	1.12598e-09	8.8762e-06	5.31616e-10	3.38066e-10	8.0634e-19	1.2918e-08	1.61333e-16	FALSE	FALSE	FALSE	FALSE	FALSE	FALSE	FALSE	FALSE	FALSE	FALSE	FALSE	FALSE	FALSE	FALSE	FALSE	FALSE	TRUE	TRUE	TRUE	TRUE	TRUE	TRUE	TRUE	TRUE	2	0	0	2	0	0	0	0	2	0	2	0	89	94	72	69	91	91	72	70	30	23	30	33	89	94	72	69	91	91	72	70	30	23	30	33	-1.02552	1.22276	0.441639	0.768478	-1.1918	-0.54316	-0.129101	-0.430753	-5.60188	-6.08182	-5.72647	-5.29168
Q9H6X2;Q9H6X2-5	Q9H6X2;Q9H6X2-5	>sp|Q9H6X2|ANTR1_HUMAN Anthrax toxin receptor 1 OS=Homo sapiens OX=9606 GN=ANTXR1 PE=1 SV=2;>sp|Q9H6X2-5|ANTR1_HUMAN Isoform of Q9H6X2, Isoform 5 of Anthrax toxin receptor 1 OS=Homo sapiens OX=9606 GN=ANTXR1	ANTXR1;ANTXR1	1	ANTXR1	3	3	3	3	3	3	3	3	3	3	3	3	3	0.154883	0.0732173	0.121252	0.115007	0.102689	8.69808e-17	0.223096	0.109214	-0.0453446	-1.51508e-17	-0.0685391	0	-0.0288459	-1.60653e-18	0.0591136	0	0.759345	0.718458	0.746099	0.728557	0.785488	0.774145	0.875768	0.849452	0.825588	0.230998	0.668636	0.411793	0.450535	2.61293e-16	1.21428	0.335887	-0.200231	-4.86519e-17	-0.382794	0	-0.15811	-5.95725e-18	0.311489	0	4.8188	2.46922	3.56003	2.33705	3.22883	2.85814	5.32968	2.56396	0.114555	0.290248	0.196682	0.100303	0.378274	1	0.0251997	0.156942	0.693062	1	0.453089	1	0.755283	1	0.540445	1	6.44912e-09	3.85543e-11	7.11921e-07	1.49684e-10	3.19314e-06	9.26872e-08	1.40846e-09	8.94231e-12	0.983378	1	0.999705	1	0.999273	1	0.812922	1	0.856232	1	0.688344	1	0.905611	1	0.751148	1	6.98494e-08	2.51045e-10	5.22691e-06	9.76626e-10	1.49405e-05	3.82861e-07	1.50221e-08	5.57026e-11	FALSE	FALSE	FALSE	FALSE	FALSE	FALSE	FALSE	FALSE	FALSE	FALSE	FALSE	FALSE	FALSE	FALSE	FALSE	FALSE	TRUE	TRUE	TRUE	TRUE	TRUE	TRUE	TRUE	TRUE	2	0	0	2	0	0	0	0	2	0	2	0	22	22	24	24	23	21	24	24	9	6	9	9	22	22	24	24	23	21	24	24	9	6	9	9	-0.268635	-0.825404	2.24849	-1.1317	0.585487	1.16084	0.876441	0.191507	2.35358	2.01334	3.82547	1.82489
P58335;P58335-2;P58335-4	P58335;P58335-2;P58335-4	>sp|P58335|ANTR2_HUMAN Anthrax toxin receptor 2 OS=Homo sapiens OX=9606 GN=ANTXR2 PE=1 SV=5;>sp|P58335-2|ANTR2_HUMAN Isoform of P58335, Isoform 2 of Anthrax toxin receptor 2 OS=Homo sapiens OX=9606 GN=ANTXR2;>sp|P58335-4|ANTR2_HUMAN Isoform of P58335, Isoform 4 of Anthrax toxin receptor 2 OS=Homo sapiens OX=9606 GN=ANTXR2	ANTXR2;ANTXR2;ANTXR2	1	ANTXR2	2	0	0	0	0	0	0	0	0	0	0	0	2																							0.166156	0.0142375																							0.588699	0.0458006																							0.253208	0.720623																							0.33296	0.967539																							FALSE	FALSE	0	0	0	0	0	0	0	0	0	0	0	0	10	13	11	13	14	11	14	11	4	0	4	5	10	13	11	13	14	11	14	11	4	0	4	5	-6.29076	-5.02072	5.12853	1.05245	1.01762	5.69371	0.0765515	5.9095	2.30962			1.97993
P04083	P04083	>sp|P04083|ANXA1_HUMAN Annexin A1 OS=Homo sapiens OX=9606 GN=ANXA1 PE=1 SV=2	ANXA1	1	ANXA1	18	16	16	15	15	15	15	15	15	16	16	15	15	0.0112879	7.72107e-18	-0.286037	-0.0644654	-0.00240867	0	-0.0229023	-0.00264845	0.0475931	0.092889	0.0332408	0.0622642	-0.228439	-4.80948e-15	0.0336817	0.0391265	0.668501	0.566378	0.36345	0.363735	0.353546	0.352059	0.377054	0.356435	0.181405	3.68881e-17	-0.63159	-0.323323	-0.0465928	0	-0.592553	-0.0191844	1.04533	0.402077	0.532362	0.281483	-0.515494	-2.46391e-14	0.744118	0.213631	1.50691	2.79276	5.95786	1.7462	7.11845	2.06846	8.74719	2.19993	0.72061	1	0.221572	0.599147	0.926683	1	0.250512	0.697552	0.049534	0.00135567	0.300008	0.0217881	0.315493	1	0.152522	0.064628	0.00691249	0.0186086	1.74684e-10	4.13834e-28	1.08365e-11	1.22394e-38	2.20425e-13	2.00218e-42	0.992015	1	0.999705	1	0.999273	1	0.919651	1	0.201473	0.00820005	0.556988	0.0828148	0.628492	1	0.389132	0.225771	0.0153661	0.0371661	3.85192e-09	1.04747e-26	2.14085e-10	3.45725e-37	7.53761e-12	6.95418e-41	FALSE	FALSE	FALSE	FALSE	FALSE	FALSE	FALSE	FALSE	FALSE	FALSE	FALSE	FALSE	FALSE	FALSE	FALSE	FALSE	FALSE	FALSE	TRUE	TRUE	TRUE	TRUE	TRUE	TRUE	2	0	0	0	0	0	0	0	2	0	2	0	135	133	133	135	134	134	132	131	50	42	44	46	135	133	133	135	134	134	132	131	50	42	44	46	1.01803	0.179004	0.557623	0.725918	-0.907847	-1.1452	-1.2698	-0.835964	-0.416441	-0.68692	-0.804108	-0.776733
P50995;P50995-2	P50995;P50995-2	>sp|P50995|ANX11_HUMAN Annexin A11 OS=Homo sapiens OX=9606 GN=ANXA11 PE=1 SV=1;>sp|P50995-2|ANX11_HUMAN Isoform of P50995, Isoform 2 of Annexin A11 OS=Homo sapiens OX=9606 GN=ANXA11	ANXA11;ANXA11	1	ANXA11	19	17	18	17	18	17	18	18	18	17	17	17	17	-0.0204339	-0.00892816	-0.021813	-0.0132543	-0.0128291	-5.0183e-17	-0.00491895	0	-0.00542426	3.66231e-15	0.028712	0.0424272	-0.00304119	1.42843e-14	0.010043	0.0100332	0.199378	0.206064	0.19447	0.199996	0.161991	0.161948	0.190754	0.186273	-0.441801	-0.0557008	-0.745004	-0.104695	-0.327835	-3.78871e-16	-0.1496	0	-0.135144	2.19467e-14	0.636995	0.218842	-0.0917545	1.00535e-13	0.289555	0.0640115	5.38163	1.41164	4.28246	1.1585	4.54364	1.33417	4.72923	1.38727	0.387567	0.462194	0.152384	0.247454	0.519508	1	0.768018	1	0.789708	1	0.217642	0.042315	0.856343	0.999999	0.569078	0.405138	1.01191e-09	1.46676e-25	4.33003e-08	7.54633e-19	2.09948e-08	1.96581e-23	1.00986e-08	6.14474e-22	0.983378	1	0.999705	1	0.999273	1	0.980963	1	0.906993	1	0.465324	0.14151	0.948124	1	0.769571	0.889796	1.43047e-08	2.93846e-24	4.39421e-07	9.87703e-18	1.67504e-07	2.62557e-22	8.58903e-08	7.41167e-21	FALSE	FALSE	FALSE	FALSE	FALSE	FALSE	FALSE	FALSE	FALSE	FALSE	FALSE	FALSE	FALSE	FALSE	FALSE	FALSE	TRUE	TRUE	TRUE	TRUE	TRUE	TRUE	TRUE	TRUE	2	0	0	2	0	0	0	0	2	0	2	0	141	140	149	150	141	140	148	149	56	55	57	54	141	140	149	150	141	140	148	149	56	55	57	54	0.816231	0.407233	0.848713	0.48709	-1.01983	-1.06245	-0.899768	-0.830121	0.477426	1.23315	1.00033	0.573586
P27216-2;P50995;P50995-2	P27216-2;P50995;P50995-2	>sp|P27216-2|ANX13_HUMAN Isoform of P27216, Isoform B of Annexin A13 OS=Homo sapiens OX=9606 GN=ANXA13;>sp|P50995|ANX11_HUMAN Annexin A11 OS=Homo sapiens OX=9606 GN=ANXA11 PE=1 SV=1;>sp|P50995-2|ANX11_HUMAN Isoform of P50995, Isoform 2 of Annexin A11 OS=Homo sapiens OX=9606 GN=ANXA11	ANXA13;ANXA11;ANXA11	2	ANXA13;ANXA11	1																																																																																																																																																	8	8	8	8	8	8	8	8	3	3	3	3	8	8	8	8	8	8	8	8	3	3	3	3
P07355;P07355-2	P07355;P07355-2	>sp|P07355|ANXA2_HUMAN Annexin A2 OS=Homo sapiens OX=9606 GN=ANXA2 PE=1 SV=2;>sp|P07355-2|ANXA2_HUMAN Isoform of P07355, Isoform 2 of Annexin A2 OS=Homo sapiens OX=9606 GN=ANXA2	ANXA2;ANXA2	1	ANXA2	23	22	22	22	22	21	23	23	21	22	22	22	22	-0.00246602	5.19401e-17	-0.143454	-0.0350209	-0.0144717	-4.59525e-17	0.00809727	0	0.0194163	0.0233818	-0.00384358	0	-0.176726	-0.0654724	-0.0191633	-1.08544e-17	0.189395	0.0914141	0.0261086	0.00356453	-0.0053281	-0.00317313	0.0327089	0.0119012	-0.0429601	3.20385e-16	-0.631003	-0.251449	-0.388507	-3.04881e-16	0.26632	0	0.397927	0.130056	-0.0840517	0	-0.759007	-0.384116	-0.537792	-7.08385e-17	0.82977	0.57179	0.531783	0.0210102	-0.148093	-0.0200098	0.985862	0.0868737	0.932397	1	0.221985	0.584472	0.446244	1	0.600425	1	0.435462	0.177869	0.868233	1	0.145475	0.431262	0.29511	1	0.112764	0.332775	0.300325	0.656918	0.770252	0.654095	0.0629966	0.281718	0.995361	1	0.999705	1	0.999273	1	0.970121	1	0.691548	0.45056	0.936118	1	0.435475	1	0.548007	1	0.172392	0.488429	0.400988	0.920364	0.826717	0.889002	0.102759	0.417915	FALSE	FALSE	FALSE	FALSE	FALSE	FALSE	FALSE	FALSE	FALSE	FALSE	FALSE	FALSE	FALSE	FALSE	FALSE	FALSE	FALSE	FALSE	FALSE	FALSE	FALSE	FALSE	FALSE	FALSE	0	0	0	0	0	0	0	0	0	0	0	0	179	174	180	176	178	177	175	179	65	60	65	63	179	174	180	176	178	177	175	179	65	60	65	63	1.45095	1.18662	0.843856	0.221835	-0.893632	-1.21168	-0.525786	-1.45985	-0.567559	-0.11869	-0.163389	-0.909708
P12429	P12429	>sp|P12429|ANXA3_HUMAN Annexin A3 OS=Homo sapiens OX=9606 GN=ANXA3 PE=1 SV=3	ANXA3	1	ANXA3	16	16	16	16	15	16	16	15	15	16	16	15	15	-0.0178565	-8.38298e-18	-0.0524743	-0.0149718	-0.0027821	-4.21741e-14	-0.0198277	0	0.0175206	0.0347193	0.0233621	0.030745	-0.0423858	-9.39074e-18	-0.00439559	1.89883e-17	0.0118505	0	-0.0550237	-0.0302033	-0.0794953	-0.065827	-0.0603001	-0.0561793	-0.370808	-4.51517e-17	-0.609402	-0.076641	-0.0637289	-2.81021e-13	-0.453075	0	0.398691	0.185893	0.441992	0.164522	-0.463835	-5.49883e-17	-0.11285	1.01922e-16	0.137647	0	-1.14727	-0.149885	-1.69666	-0.427955	-1.45447	-0.36312	0.46707	1	0.237607	0.515536	0.899851	0.999999	0.376146	1	0.434594	0.0925675	0.387474	0.124324	0.365214	1	0.823759	1	0.785943	1	0.0328315	0.153039	0.00299848	0.000723447	0.00883478	0.00348744	0.989477	1	0.999705	1	0.999273	1	0.958068	1	0.690837	0.272811	0.637986	0.336449	0.675809	1	0.920347	1	0.83722	1	0.0630555	0.250744	0.00704065	0.00181491	0.0185768	0.00784736	FALSE	FALSE	FALSE	FALSE	FALSE	FALSE	FALSE	FALSE	FALSE	FALSE	FALSE	FALSE	FALSE	FALSE	FALSE	FALSE	FALSE	FALSE	FALSE	FALSE	FALSE	FALSE	FALSE	FALSE	0	0	0	0	0	0	0	0	0	0	0	0	124	125	125	128	128	125	122	122	48	41	42	48	124	125	125	128	128	125	122	122	48	41	42	48	0.371443	-0.0693567	1.45852	0.538478	-0.968755	-0.594345	-1.56876	-1.26091	-0.240512	-0.0780887	-0.817469	-1.48017
P09525;P09525-3	P09525;P09525-3	>sp|P09525|ANXA4_HUMAN Annexin A4 OS=Homo sapiens OX=9606 GN=ANXA4 PE=1 SV=4;>sp|P09525-3|ANXA4_HUMAN Isoform of P09525, Isoform 3 of Annexin A4 OS=Homo sapiens OX=9606 GN=ANXA4	ANXA4;ANXA4	1	ANXA4	2	2	2	2	2	2	2	2	2	2	2	2	2	0.0557548	0.0510986	-0.017696	-9.20792e-18	-0.169603	-0.0983882	0.0207101	0	0.15794	0.146758	-0.0680715	-3.66212e-17	-0.0727395	-0.0111797	-0.0384899	-1.01346e-17	0.123558	0.08764	0.0331519	-6.15121e-18	-0.109163	-0.0843286	0.107357	0.0363605	0.402559	0.337032	-0.11526	-5.07859e-17	-1.06313	-0.535517	0.167293	0	1.27998	0.862349	-0.395442	-1.9081e-16	-0.493107	-0.065796	-0.289133	-6.8185e-17	0.837141	0.506324	0.228496	-3.80408e-17	-0.904153	-0.54657	0.668491	0.21076	0.430362	0.247057	0.820114	1	0.0461236	0.091451	0.741584	1	0.0186725	0.0139245	0.438526	1	0.336422	0.66563	0.569637	1	0.1098	0.108549	0.65265	1	0.086168	0.0892465	0.196618	0.385791	0.985978	1	0.999705	1	0.999273	1	0.980963	1	0.106209	0.0587794	0.676969	1	0.650461	1	0.76972	1	0.168768	0.181035	0.734895	1	0.133236	0.148142	0.269942	0.550751	FALSE	FALSE	FALSE	FALSE	FALSE	FALSE	FALSE	FALSE	FALSE	FALSE	FALSE	FALSE	FALSE	FALSE	FALSE	FALSE	FALSE	FALSE	FALSE	FALSE	FALSE	FALSE	FALSE	FALSE	0	0	0	0	0	0	0	0	0	0	0	0	16	16	16	16	16	16	16	16	6	6	6	6	16	16	16	16	16	16	16	16	6	6	6	6	-0.634927	-1.48106	-0.901729	-1.94275	1.81812	1.34593	1.70759	0.593607	1.75191	-0.247226	1.77558	1.67607
P09525;P09525-2;P09525-3	P09525;P09525-2;P09525-3	>sp|P09525|ANXA4_HUMAN Annexin A4 OS=Homo sapiens OX=9606 GN=ANXA4 PE=1 SV=4;>sp|P09525-2|ANXA4_HUMAN Isoform of P09525, Isoform 2 of Annexin A4 OS=Homo sapiens OX=9606 GN=ANXA4;>sp|P09525-3|ANXA4_HUMAN Isoform of P09525, Isoform 3 of Annexin A4 OS=Homo sapiens OX=9606 GN=ANXA4	ANXA4;ANXA4;ANXA4	1	ANXA4	15	15	14	14	13	15	14	13	13	15	14	13	13	-0.0255644	-1.45645e-14	-0.0573847	-0.0264461	-0.00454271	-2.48514e-17	-0.000323816	-1.99377e-17	-0.038697	0	-0.00206938	1.04466e-16	-0.0345775	-8.16063e-18	0.00754471	0.0361546	0.0791725	0.0825845	0.0108637	0.0227094	0.0207759	0.000268246	0.0533622	0.0419012	-0.415518	-8.01831e-14	-0.66595	-0.18309	-0.0942202	-1.56417e-16	-0.00900267	-1.46331e-16	-0.593971	0	-0.0411692	4.42617e-16	-0.400295	-4.48917e-17	0.172794	0.231034	0.854452	0.489517	0.181786	0.115073	0.45408	0.00182858	1.24818	0.286481	0.415912	0.999999	0.198409	0.384638	0.85243	1	0.985821	1	0.248773	1	0.935217	1	0.433266	1	0.733316	0.0633032	0.103098	0.0678139	0.720031	0.25926	0.374994	0.91094	0.0216464	0.0257357	0.983713	1	0.999705	1	0.999273	1	0.998494	1	0.516784	1	0.969321	1	0.730604	1	0.871591	0.222082	0.160393	0.118389	0.790782	0.398979	0.464492	1	0.0405885	0.0485169	FALSE	FALSE	FALSE	FALSE	FALSE	FALSE	FALSE	FALSE	FALSE	FALSE	FALSE	FALSE	FALSE	FALSE	FALSE	FALSE	FALSE	FALSE	FALSE	FALSE	FALSE	FALSE	FALSE	FALSE	0	0	0	0	0	0	0	0	0	0	0	0	117	118	117	119	116	117	114	112	43	43	43	43	117	118	117	119	116	117	114	112	43	43	43	43	0.341488	0.0722828	0.216299	0.863967	-1.04314	-1.09649	-1.75855	-1.29003	-0.472277	-0.290877	-1.20796	-0.784531
P08758	P08758	>sp|P08758|ANXA5_HUMAN Annexin A5 OS=Homo sapiens OX=9606 GN=ANXA5 PE=1 SV=2	ANXA5	1	ANXA5	20	18	20	19	19	18	19	20	19	18	20	19	19	-0.000145263	-3.07508e-17	-0.000724063	-5.52624e-17	-0.0313027	-0.000888687	0.0116402	5.29696e-19	-0.0190111	-7.99169e-18	-0.0199047	0	-0.0375541	-0.0284962	-0.0211888	-1.03407e-17	0.0740907	0.0657503	0.0441581	0.0348368	0.0396541	0.0303204	0.0945024	0.0859681	-0.00239505	-1.58383e-16	-0.0219444	-3.24584e-16	-0.605253	-0.00485281	0.330838	4.04467e-18	-0.318819	-5.03985e-17	-0.389954	0	-1.08521	-0.174173	-0.569096	-6.72896e-17	1.39607	0.388095	0.898526	0.17995	0.897986	0.198198	2.42353	0.487826	0.996226	1	0.965444	1	0.240197	0.840011	0.516083	1	0.530942	1	0.444809	1	0.0428561	0.0775216	0.268694	1	0.0113212	0.000746132	0.0875987	0.0722722	0.0881718	0.0547559	0.00010452	1.91686e-05	0.999083	1	0.999705	1	0.999273	1	0.965799	1	0.758427	1	0.68148	1	0.219374	0.293115	0.523379	1	0.0237899	0.00195781	0.145349	0.127781	0.135639	0.0957255	0.000346692	6.03247e-05	FALSE	FALSE	FALSE	FALSE	FALSE	FALSE	FALSE	FALSE	FALSE	FALSE	FALSE	FALSE	FALSE	FALSE	FALSE	FALSE	FALSE	FALSE	FALSE	FALSE	FALSE	FALSE	FALSE	FALSE	0	0	0	0	0	0	0	0	0	0	0	0	152	151	159	157	154	156	157	156	58	50	55	55	152	151	159	157	154	156	157	156	58	50	55	55	0.731234	0.898158	0.0999047	0.775948	-0.653345	-0.878009	-0.909755	-1.00737	-0.055029	1.03542	-0.370011	-0.0806353
P08133	P08133	>sp|P08133|ANXA6_HUMAN Annexin A6 OS=Homo sapiens OX=9606 GN=ANXA6 PE=1 SV=3	ANXA6	1	ANXA6	54	50	52	50	51	50	50	51	51	50	52	51	50	0.000463952	2.10531e-17	0.000231273	0	-0.00197659	-6.32231e-18	-0.00124102	-1.12611e-16	-0.00811986	1.20708e-16	-0.0240527	-1.73245e-15	-0.0226778	-0.0016304	-0.0328871	-0.0238647	0.144498	0.162953	0.124594	0.131618	0.115448	0.117719	0.139631	0.143488	0.00999749	1.19642e-16	0.00543716	0	-0.0513862	-4.13446e-17	-0.0448368	-7.85319e-16	-0.203624	6.39136e-16	-0.545288	-8.65809e-15	-0.657322	-0.00997404	-0.923428	-0.146247	3.32729	0.961716	2.69492	0.726948	3.52072	0.717271	4.10489	0.984176	0.984249	1	0.991435	1	0.919167	1	0.92948	1	0.688151	1	0.288753	1	0.204278	0.751904	0.0798454	0.0433791	1.86234e-06	2.29606e-17	2.92042e-05	5.27797e-10	9.66533e-07	2.16991e-13	9.40209e-08	7.82959e-22	0.999083	1	0.999705	1	0.999273	1	0.997515	1	0.853124	1	0.544823	1	0.513471	1	0.271767	0.166783	1.03957e-05	2.4951e-16	0.000135598	3.25125e-09	5.05991e-06	1.51142e-12	6.54496e-07	9.40969e-21	FALSE	FALSE	FALSE	FALSE	FALSE	FALSE	FALSE	FALSE	FALSE	FALSE	FALSE	FALSE	FALSE	FALSE	FALSE	FALSE	TRUE	TRUE	TRUE	TRUE	TRUE	TRUE	TRUE	TRUE	2	0	0	2	0	0	0	0	2	0	2	0	420	410	426	420	409	419	415	415	156	140	154	149	420	410	426	420	409	419	415	415	156	140	154	149	1.44511	1.13327	-0.204577	0.888864	-1.03607	-1.67385	-1.22786	-1.50082	-0.508096	0.112392	-0.750856	-0.353572
A0A0S2Z377;E5RK69	A0A0S2Z377;E5RK69	>tr|A0A0S2Z377|A0A0S2Z377_HUMAN Isoform of P08133, Annexin (Fragment) OS=Homo sapiens OX=9606 GN=ANXA6 PE=1 SV=1;>tr|E5RK69|E5RK69_HUMAN Isoform of P08133, Annexin OS=Homo sapiens OX=9606 GN=ANXA6 PE=1 SV=1	ANXA6;ANXA6	1	ANXA6	1																																																																																																																																																	8	8	8	8	8	8	8	8	3	3	3	3	8	8	8	8	8	8	8	8	3	3	3	3
P20073;P20073-2	P20073;P20073-2	>sp|P20073|ANXA7_HUMAN Annexin A7 OS=Homo sapiens OX=9606 GN=ANXA7 PE=1 SV=3;>sp|P20073-2|ANXA7_HUMAN Isoform of P20073, Isoform 2 of Annexin A7 OS=Homo sapiens OX=9606 GN=ANXA7	ANXA7;ANXA7	1	ANXA7	25	23	23	25	24	23	24	23	23	23	24	25	24	-0.020457	-2.59076e-17	0.0121444	1.54523e-17	-0.0141411	-1.17152e-16	0.00813846	5.31148e-18	0.121421	0.319447	0.116226	0.299467	0.113324	0.248675	0.120093	0.231096	0.187165	0.224693	0.174577	0.236307	0.108249	0.105424	0.141247	0.144424	-0.461099	-1.3684e-16	0.267249	9.12656e-17	-0.348629	-7.09396e-16	0.307725	3.76684e-17	2.2988	0.894148	3.19266	0.796642	2.74844	0.911796	3.40337	0.88656	4.02334	1.11354	3.5834	0.966428	2.805	0.613901	4.34968	0.958839	0.367582	1	0.5991	1	0.493668	1	0.545522	1	0.000174318	2.11197e-16	3.53764e-06	7.1258e-14	2.65304e-05	7.62366e-17	1.39285e-06	5.15635e-16	1.1449e-07	2.72502e-23	6.47448e-07	5.51121e-19	1.95861e-05	1.46111e-09	3.82951e-08	6.76651e-19	0.983378	1	0.999705	1	0.999273	1	0.965799	1	0.0027786	2.1717e-14	0.000139133	5.93716e-12	0.000966755	2.97412e-14	8.52862e-05	1.48256e-13	8.83844e-07	4.63466e-22	4.79686e-06	7.27189e-18	7.66131e-05	7.27597e-09	2.89048e-07	6.84284e-18	FALSE	FALSE	FALSE	FALSE	FALSE	FALSE	FALSE	FALSE	TRUE	TRUE	FALSE	TRUE	TRUE	TRUE	TRUE	TRUE	TRUE	TRUE	TRUE	TRUE	TRUE	TRUE	TRUE	TRUE	2	1	0	2	2	2	0	2	2	0	2	0	189	189	194	191	196	199	194	199	72	66	71	73	189	189	194	191	196	199	194	199	72	66	71	73	0.623026	1.0241	0.0625557	0.194286	-0.50146	-0.655293	-0.122077	-0.693017	-0.605105	0.466227	-0.428157	-0.783373
P13928;Q5VT79	P13928;Q5VT79	>sp|P13928|ANXA8_HUMAN Annexin A8 OS=Homo sapiens OX=9606 GN=ANXA8 PE=1 SV=3;>sp|Q5VT79|AXA81_HUMAN Annexin A8-like protein 1 OS=Homo sapiens OX=9606 GN=ANXA8L1 PE=2 SV=2	ANXA8;ANXA8L1	2	ANXA8;ANXA8L1	4																																																																																																																																																	1	0	0	4	0	0	0	0	0	0	0	0	1	0	0	4	0	0	0	0	0	0	0	0
O76027	O76027	>sp|O76027|ANXA9_HUMAN Annexin A9 OS=Homo sapiens OX=9606 GN=ANXA9 PE=1 SV=3	ANXA9	1	ANXA9	1																																																																																																																																																	5	5	7	4	8	6	7	5	1	1	2	0	5	5	7	4	8	6	7	5	1	1	2	0
Q16853	Q16853	>sp|Q16853|AOC3_HUMAN Membrane primary amine oxidase OS=Homo sapiens OX=9606 GN=AOC3 PE=1 SV=3	AOC3	1	AOC3	3	3	2	3	3	3	3	2	3	2	3	3	3	-0.0483517	-2.5766e-19	0.0777905	0	-0.00300648	4.90427e-19	-0.0279873	-1.49237e-17	-0.0106698	1.57983e-18	0.0546529	9.42725e-18	0.0705682	0	1.49762e-05	0	-0.832816	-0.806621	-0.655178	-0.649958	-0.623626	-0.612984	-0.651045	-0.630793	-0.194429	-1.69707e-18	0.37647	0	-0.012962	3.25363e-18	-0.178013	-6.52365e-17	-0.0425285	1.00919e-17	0.23353	4.72138e-17	0.33649	0	8.22768e-05	0	-3.47878	-2.67138	-2.78466	-3.49353	-3.02381	-3.34736	-3.66048	-2.66142	0.701552	1	0.460572	1	0.979575	1	0.725723	1	0.933062	1	0.645633	1	0.509063	1	0.99987	1	9.92667e-07	5.30301e-09	1.95362e-05	2.9506e-06	7.59323e-06	1.86043e-06	5.206e-07	2.34953e-09	0.992015	1	0.999705	1	0.999273	1	0.980963	1	0.967309	1	0.819457	1	0.772169	1	0.99987	1	5.94235e-06	2.74873e-08	9.55511e-05	1.16821e-05	3.24977e-05	6.57241e-06	3.04824e-06	1.17106e-08	FALSE	FALSE	FALSE	FALSE	FALSE	FALSE	FALSE	FALSE	FALSE	FALSE	FALSE	FALSE	FALSE	FALSE	FALSE	FALSE	TRUE	TRUE	TRUE	TRUE	TRUE	TRUE	TRUE	TRUE	2	0	0	2	0	0	0	0	2	0	2	0	23	24	22	21	24	24	22	22	9	8	9	9	23	24	22	21	24	24	22	22	9	8	9	9	-1.38884	-0.0201116	-0.443384	-1.29117	0.856348	1.15004	1.82027	0.253568	-1.0632	-1.29992	-0.66468	-0.789024
Q8N6M6-4	Q8N6M6-4	>sp|Q8N6M6-4|AMPO_HUMAN Isoform of Q8N6M6, Isoform 4 of Aminopeptidase O OS=Homo sapiens OX=9606 GN=AOPEP	AOPEP	1	AOPEP	1																																																																																																																																																	0	0	2	1	0	0	0	1	0	0	0	0	0	0	2	1	0	0	0	1	0	0	0	0
Q06278	Q06278	>sp|Q06278|AOXA_HUMAN Aldehyde oxidase OS=Homo sapiens OX=9606 GN=AOX1 PE=1 SV=2	AOX1	1	AOX1	1																																																																																																																																																	4	3	6	1	2	1	1	6	0	0	1	0	4	3	6	1	2	1	1	6	0	0	1	0
Q10567-4	Q10567-4	>sp|Q10567-4|AP1B1_HUMAN Isoform of Q10567, Isoform 4 of AP-1 complex subunit beta-1 OS=Homo sapiens OX=9606 GN=AP1B1	AP1B1	1	AP1B1	43	41	42	41	42	41	41	43	42	41	42	42	41	-0.0372664	-0.00714054	0.00163242	0	-0.0052225	0	-0.00237653	2.6968e-17	0.103136	0.18094	0.150565	0.196725	0.0834246	0.128212	0.0861357	0.131596	-0.00435795	7.30859e-17	0.00923022	2.37503e-12	-0.0800871	-0.0797727	-0.042313	-0.0265407	-0.917185	-0.0324614	0.0609855	0	-0.174481	0	-0.120941	1.7232e-16	3.22888	0.632224	2.94228	0.700511	3.29209	0.575104	3.7017	0.59674	-0.139352	3.34115e-16	0.25115	1.10903e-11	-2.78346	-0.447816	-1.93251	-0.155134	0.081749	0.480531	0.904183	1	0.730765	1	0.81145	1	2.68713e-06	2.1217e-15	1.03407e-05	3.37327e-18	2.65599e-06	1.77147e-13	4.15049e-07	3.87336e-14	0.783362	1	0.620997	0.999991	2.15279e-05	8.28279e-09	0.00100221	0.0302035	0.983378	1	0.999705	1	0.999273	1	0.989294	1	8.58448e-05	1.93929e-13	0.000320368	6.71383e-16	0.000149642	2.78228e-11	3.04969e-05	5.82149e-12	0.835174	1	0.70721	1	8.35683e-05	3.84215e-08	0.0026478	0.0562429	FALSE	FALSE	FALSE	FALSE	FALSE	FALSE	FALSE	FALSE	FALSE	TRUE	TRUE	TRUE	FALSE	TRUE	FALSE	TRUE	FALSE	FALSE	FALSE	FALSE	FALSE	FALSE	FALSE	FALSE	0	2	0	0	1	1	0	1	0	0	0	0	332	332	334	339	334	336	334	335	127	114	123	126	332	332	334	339	334	336	334	335	127	114	123	126	0.738119	0.381503	0.496048	0.79138	-1.12632	-1.20182	-1.19636	-0.756096	-0.537132	-0.124223	-0.580488	-0.650627
Q10567;Q10567-2	Q10567;Q10567-2	>sp|Q10567|AP1B1_HUMAN AP-1 complex subunit beta-1 OS=Homo sapiens OX=9606 GN=AP1B1 PE=1 SV=3;>sp|Q10567-2|AP1B1_HUMAN Isoform of Q10567, Isoform B of AP-1 complex subunit beta-1 OS=Homo sapiens OX=9606 GN=AP1B1	AP1B1;AP1B1	1	AP1B1	4	4	4	4	4	4	4	4	4	4	4	4	4	-0.129178	-3.38837e-16	0.0352604	1.62522e-16	0.0673979	0.0220873	0.11083	0.0552656	0.0651297	3.51163e-16	0.242533	0.162624	0.0331316	0	0.117239	0.0775425	-0.0259002	0	0.0964524	8.16669e-16	-0.066749	-0.0210516	-0.0181014	0	-0.58995	-1.911e-15	0.311244	1.10587e-15	0.665881	0.168767	1.02804	0.389297	0.518966	2.11775e-15	1.23368	0.90111	0.301403	0	1.05659	0.490415	-0.218109	0	0.474621	4.28502e-15	-0.559996	-0.139126	-0.202748	0	0.252092	1	0.540907	1	0.197918	0.429703	0.0537016	0.140478	0.311688	1	0.0230171	0.00045703	0.553765	1	0.0475503	0.0576158	0.667398	1	0.353941	1	0.276462	0.498562	0.689527	1	0.983378	1	0.999705	1	0.999273	1	0.875801	1	0.582237	1	0.115667	0.00336522	0.799427	1	0.196347	0.207637	0.739402	1	0.455106	1	0.360895	0.693951	0.757213	1	FALSE	FALSE	FALSE	FALSE	FALSE	FALSE	FALSE	FALSE	FALSE	FALSE	FALSE	TRUE	FALSE	FALSE	FALSE	FALSE	FALSE	FALSE	FALSE	FALSE	FALSE	FALSE	FALSE	FALSE	0	1	0	0	0	0	0	0	0	0	0	0	31	32	32	32	32	32	32	31	12	9	9	11	31	32	32	32	32	32	32	31	12	9	9	11	-0.782864	-0.453498	-0.175607	-0.109026	0.331156	0.497253	-0.0860381	-0.0342416	0.450855	0.551841	-0.00452974	0.517478
O43747;O43747-2	O43747;O43747-2	>sp|O43747|AP1G1_HUMAN AP-1 complex subunit gamma-1 OS=Homo sapiens OX=9606 GN=AP1G1 PE=1 SV=5;>sp|O43747-2|AP1G1_HUMAN Isoform of O43747, Isoform 2 of AP-1 complex subunit gamma-1 OS=Homo sapiens OX=9606 GN=AP1G1	AP1G1;AP1G1	1	AP1G1	29	23	22	25	26	23	23	22	23	22	23	26	25	-0.0393987	-0.0102625	-0.012	-5.3744e-17	-0.0202247	-2.49214e-17	0.00975654	0.0172093	0.0283241	0.112682	0.114268	0.163191	0.0133515	0.0439584	0.0536725	0.125378	0.01103	5.68131e-17	0.0298186	1.02328e-15	-0.0431286	-0.0553873	0.0260169	2.68828e-16	-0.644758	-0.0446742	-0.303812	-3.15865e-16	-0.364808	-1.33481e-16	0.263959	0.0917385	0.57044	0.438687	1.32171	0.549449	0.350707	0.222424	1.35593	0.550039	0.229165	2.98919e-16	0.519602	4.45864e-15	-1.02392	-0.29501	0.489821	1.3991e-15	0.212153	0.474204	0.55052	1	0.474084	1	0.603636	0.230984	0.267397	2.20414e-05	0.0158002	4.48054e-06	0.491547	0.0237437	0.0135415	1.70737e-07	0.651707	1	0.311235	1	0.0544307	0.00401738	0.339262	1	0.983378	1	0.999705	1	0.999273	1	0.970121	1	0.53732	0.000225942	0.0887943	6.22925e-05	0.761135	0.121129	0.0879514	4.80461e-06	0.725835	1	0.411835	1	0.0897222	0.00884202	0.424173	1	FALSE	FALSE	FALSE	FALSE	FALSE	FALSE	FALSE	FALSE	FALSE	TRUE	FALSE	TRUE	FALSE	FALSE	FALSE	TRUE	FALSE	FALSE	FALSE	FALSE	FALSE	FALSE	FALSE	FALSE	0	1	0	0	1	1	0	0	0	0	0	0	194	196	201	195	217	217	215	219	79	62	72	76	194	196	201	195	217	217	215	219	79	62	72	76	0.318361	1.39078	0.661165	0.373209	0.113697	0.364859	1.21843	1.16097	-0.873709	0.747779	-0.248862	-0.77688
Q9BXS5;Q9BXS5-2	Q9BXS5;Q9BXS5-2	>sp|Q9BXS5|AP1M1_HUMAN AP-1 complex subunit mu-1 OS=Homo sapiens OX=9606 GN=AP1M1 PE=1 SV=3;>sp|Q9BXS5-2|AP1M1_HUMAN Isoform of Q9BXS5, Isoform 2 of AP-1 complex subunit mu-1 OS=Homo sapiens OX=9606 GN=AP1M1	AP1M1;AP1M1	1	AP1M1	15	15	13	15	12	15	15	12	13	13	15	13	13	0.0315544	5.42796e-17	-0.0154216	-0.00239475	-0.0517167	-0.0526216	-0.00615072	5.89473e-18	-0.0124176	-1.05429e-16	-0.10098	-0.0917058	-0.0292529	-0.00732965	-0.0130333	2.06746e-18	-0.0352134	-0.00293264	-0.102878	-0.10985	-0.0586445	-0.0337643	0.012112	1.47905e-16	0.595991	2.60473e-16	-0.3121	-0.0131054	-0.87436	-0.260474	-0.1419	4.04999e-17	-0.194919	-5.14757e-16	-1.87379	-0.415998	-0.66412	-0.0486186	-0.251601	1.12921e-17	-0.685567	-0.0165099	-1.90463	-0.484811	-0.9881	-0.218906	0.279881	9.26039e-16	0.24743	1	0.539805	0.758208	0.0956726	0.0612191	0.779617	1	0.700777	1	0.00131428	0.00107572	0.199834	0.536523	0.620402	1	0.185675	0.728473	0.00111473	0.000166045	0.0626021	0.109732	0.582015	1	0.983378	1	0.999705	1	0.999273	1	0.983593	1	0.858693	1	0.0152243	0.00691999	0.508167	1	0.801939	1	0.260392	0.989117	0.00340917	0.000508294	0.101083	0.178705	0.662962	1	FALSE	FALSE	FALSE	FALSE	FALSE	FALSE	FALSE	FALSE	FALSE	FALSE	FALSE	FALSE	FALSE	FALSE	FALSE	FALSE	FALSE	FALSE	FALSE	FALSE	FALSE	FALSE	FALSE	FALSE	0	0	0	0	0	0	0	0	0	0	0	0	116	120	118	114	117	115	111	111	45	30	40	44	116	120	118	114	117	115	111	111	45	30	40	44	-0.401174	1.31075	1.17548	0.4889	-1.46475	-0.85761	-1.14115	-2.24999	-1.48206	0.208499	-1.02775	-1.54638
Q9Y6Q5-2	Q9Y6Q5-2	>sp|Q9Y6Q5-2|AP1M2_HUMAN Isoform of Q9Y6Q5, Isoform 2 of AP-1 complex subunit mu-2 OS=Homo sapiens OX=9606 GN=AP1M2	AP1M2	1	AP1M2	5	5	5	5	5	5	5	5	5	5	5	5	5	-0.092854	-0.0112842	-0.0296749	-0.00255803	0.00292699	0	0.00832328	-1.358e-17	-0.0587905	0	0.0252599	9.22235e-16	-0.0599311	-6.43439e-22	-0.0111069	2.92281e-17	-0.0470917	0	-0.00684331	-6.64023e-18	-0.0237168	-8.28928e-17	-0.000501046	0	-0.864533	-0.0674586	-0.393551	-0.0178538	0.0408515	0	0.104791	-7.7806e-17	-0.787311	0	0.270999	5.61897e-15	-0.797688	-3.71348e-21	-0.1383	1.85541e-16	-0.604281	0	-0.061769	-3.77704e-17	-0.307774	-4.68159e-16	-0.00639037	0	0.0994378	0.572375	0.440781	0.784563	0.935695	1	0.836213	1	0.13103	1	0.593961	1	0.127127	1	0.784968	1	0.241067	1	0.902926	1	0.545384	1	0.989933	1	0.983378	1	0.999705	1	0.999273	1	0.990133	1	0.363381	1	0.788301	1	0.407543	1	0.901444	1	0.323952	1	0.927889	1	0.632029	1	0.992176	1	FALSE	FALSE	FALSE	FALSE	FALSE	FALSE	FALSE	FALSE	FALSE	FALSE	FALSE	FALSE	FALSE	FALSE	FALSE	FALSE	FALSE	FALSE	FALSE	FALSE	FALSE	FALSE	FALSE	FALSE	0	0	0	0	0	0	0	0	0	0	0	0	39	39	38	38	40	39	38	39	15	13	15	15	39	39	38	38	40	39	38	39	15	13	15	15	0.145399	-0.273635	0.854972	-0.890653	0.0323795	0.136863	0.609478	-0.136527	-0.209567	-1.01012	0.411614	-0.775334
P61966	P61966	>sp|P61966|AP1S1_HUMAN AP-1 complex subunit sigma-1A OS=Homo sapiens OX=9606 GN=AP1S1 PE=1 SV=1	AP1S1	1	AP1S1	6	6	5	6	5	6	6	5	5	6	5	5	6	0.0323206	1.06612e-16	0.0358669	0.0045746	0.00296028	0	0.0255044	0	0.00521792	6.33885e-17	-0.0313033	-1.27549e-17	-0.0404306	-0.00844754	-0.0538244	-0.0460109	-0.0134372	-5.73864e-13	-0.029567	-7.81892e-18	-0.0722473	-0.0422909	-0.0291953	-0.0294955	0.392672	4.7488e-16	0.45936	0.0262572	0.0320223	0	0.303294	0	0.0598717	3.03567e-16	-0.346986	-5.27653e-17	-0.52378	-0.0562765	-0.657021	-0.249017	-0.179928	-3.13149e-12	-0.312236	-3.71017e-17	-0.730564	-0.251561	-0.391612	-0.142751	0.441595	1	0.369582	0.72877	0.94957	1	0.551267	1	0.905881	1	0.495885	1	0.307985	0.608549	0.203929	0.177715	0.722765	1	0.539447	1	0.160071	0.193059	0.442905	0.33691	0.985978	1	0.999705	1	0.999273	1	0.965799	1	0.959383	1	0.718027	1	0.62264	1	0.456991	0.486236	0.785335	1	0.63672	1	0.227478	0.29713	0.529411	0.489311	FALSE	FALSE	FALSE	FALSE	FALSE	FALSE	FALSE	FALSE	FALSE	FALSE	FALSE	FALSE	FALSE	FALSE	FALSE	FALSE	FALSE	FALSE	FALSE	FALSE	FALSE	FALSE	FALSE	FALSE	0	0	0	0	0	0	0	0	0	0	0	0	45	46	45	46	45	46	45	43	18	14	17	17	45	46	45	46	45	46	45	43	18	14	17	17	-0.378868	-0.612872	-0.65821	0.614067	-0.170567	-0.287723	-1.1379	-0.221538	0.0309007	-0.262192	-1.1225	0.150696
P56377	P56377	>sp|P56377|AP1S2_HUMAN AP-1 complex subunit sigma-2 OS=Homo sapiens OX=9606 GN=AP1S2 PE=1 SV=1	AP1S2	1	AP1S2	4	4	4	4	4	4	4	4	4	4	4	4	4	-0.00207396	0	-0.0706869	-0.0528274	0.00866093	0	0.0170297	1.50137e-15	0.0861568	0.254455	0.24208	0.307889	0.00888135	0.0661973	0.171835	0.199692	0.0167411	0	-0.0226712	-5.02289e-18	-0.132426	-0.105872	-0.101707	-0.0673645	-0.0137784	0	-0.792315	-0.279923	0.0896501	0	0.173687	9.15825e-15	0.583256	0.730149	2.0236	0.856999	0.0890106	0.285461	1.4603	0.710102	0.126991	0	-0.175805	-1.84356e-17	-1.36164	-0.705132	-1.10549	-0.348962	0.978293	1	0.129299	0.178674	0.859506	1	0.73211	1	0.257129	0.00374498	0.000657798	0.000808105	0.860591	0.170114	0.00854666	0.00407271	0.802129	1	0.728845	1	0.0133685	0.00483952	0.0391636	0.109686	0.999083	1	0.999705	1	0.999273	1	0.980963	1	0.525518	0.0195136	0.00862358	0.00543547	0.950237	0.521106	0.0643725	0.026123	0.850577	1	0.797634	1	0.0263794	0.0104743	0.0683715	0.18065	FALSE	FALSE	FALSE	FALSE	FALSE	FALSE	FALSE	FALSE	FALSE	FALSE	TRUE	TRUE	FALSE	FALSE	FALSE	FALSE	FALSE	FALSE	FALSE	FALSE	FALSE	FALSE	FALSE	FALSE	0	2	0	0	0	0	0	0	0	0	0	0	31	30	31	31	31	31	32	31	12	12	11	10	31	30	31	31	31	31	32	31	12	12	11	10	0.79756	-0.483803	-0.215937	-0.114508	0.7973	0.136456	0.467223	0.750904	1.05691	-0.270824	0.674074	1.20323
A0A5F9ZHW1;F6SFB5	A0A5F9ZHW1;F6SFB5	>tr|A0A5F9ZHW1|A0A5F9ZHW1_HUMAN Isoform of P56377, AP complex subunit sigma OS=Homo sapiens OX=9606 GN=AP1S2 PE=1 SV=1;>tr|F6SFB5|F6SFB5_HUMAN Isoform of P56377, AP complex subunit sigma OS=Homo sapiens OX=9606 GN=AP1S2 PE=1 SV=2	AP1S2;AP1S2	1	AP1S2	1																																																																																																																																																	8	8	8	8	8	8	8	8	3	3	3	3	8	8	8	8	8	8	8	8	3	3	3	3
O95782;O95782-2	O95782;O95782-2	>sp|O95782|AP2A1_HUMAN AP-2 complex subunit alpha-1 OS=Homo sapiens OX=9606 GN=AP2A1 PE=1 SV=3;>sp|O95782-2|AP2A1_HUMAN Isoform of O95782, Isoform B of AP-2 complex subunit alpha-1 OS=Homo sapiens OX=9606 GN=AP2A1	AP2A1;AP2A1	1	AP2A1	43	39	40	38	41	38	39	40	40	39	39	39	39	-0.0207774	-1.64333e-15	-0.0118016	-0.00507708	-0.0105974	-4.04968e-16	-0.0188072	-0.0147105	0.0751528	0.239201	0.0822594	0.195493	0.0564648	0.133433	0.0468519	0.139039	-0.0262735	3.50822e-17	-0.0409816	0	-0.102103	-0.103336	-0.0912183	-0.0892746	-0.506384	-9.87577e-15	-0.319281	-0.0353014	-0.308711	-3.50322e-15	-0.683098	-0.109834	1.4821	0.762303	2.80246	0.614086	1.84645	0.581812	1.66507	0.563594	-0.602967	1.9372e-16	-1.07806	0	-3.03172	-0.756937	-3.40508	-0.766826	0.32345	1	0.530614	0.544126	0.543922	1	0.187749	0.103584	0.00766866	5.25693e-17	1.90762e-05	7.14122e-14	0.00154451	4.56058e-13	0.00338896	2.12881e-12	0.242056	1	0.0435573	1	7.34075e-06	1.10425e-12	1.46055e-06	3.67175e-20	0.983378	1	0.999705	1	0.999273	1	0.906774	1	0.0553979	5.90258e-15	0.000515608	5.93716e-12	0.02328	6.3012e-11	0.0341634	2.27062e-10	0.324881	1	0.0801529	1	3.1478e-05	7.28632e-12	7.56384e-06	4.05298e-19	FALSE	FALSE	FALSE	FALSE	FALSE	FALSE	FALSE	FALSE	FALSE	TRUE	FALSE	TRUE	FALSE	TRUE	FALSE	TRUE	FALSE	FALSE	FALSE	FALSE	TRUE	TRUE	FALSE	FALSE	0	1	0	0	1	1	0	1	0	0	2	0	323	319	326	331	313	322	332	328	121	118	118	121	323	319	326	331	313	322	332	328	121	118	118	121	1.10758	0.358653	-0.394342	1.10756	-1.1503	-1.71347	-1.14153	-0.233363	-0.257319	-0.0607088	-0.110866	0.65242
O94973;O94973-2	O94973;O94973-2	>sp|O94973|AP2A2_HUMAN AP-2 complex subunit alpha-2 OS=Homo sapiens OX=9606 GN=AP2A2 PE=1 SV=2;>sp|O94973-2|AP2A2_HUMAN Isoform of O94973, Isoform 2 of AP-2 complex subunit alpha-2 OS=Homo sapiens OX=9606 GN=AP2A2	AP2A2;AP2A2	1	AP2A2	40	36	35	37	36	35	36	34	34	35	35	36	37	-0.0163693	-1.52396e-17	-0.00341623	5.68869e-18	-0.0235288	-0.00784635	0.00667748	2.61626e-16	0.0491089	0.130304	0.0343147	0.0722906	0.0238892	0.0498431	0.0286226	0.0760204	-0.128873	-0.0913721	-0.147236	-0.121805	-0.191662	-0.185876	-0.137914	-0.131202	-0.320689	-7.00115e-17	-0.118471	2.87385e-17	-0.644595	-0.0416599	0.202613	1.53268e-15	1.04144	0.464371	0.77942	0.248589	0.712781	0.212574	1.00071	0.303485	-3.04533	-0.436687	-3.40512	-0.481272	-5.36878	-1.00737	-4.52891	-0.701546	0.528669	1	0.815199	1	0.212044	0.440654	0.689814	1	0.0503083	4.7533e-08	0.135116	0.00241112	0.170217	0.00872772	0.059313	0.00028518	6.20264e-06	2.54731e-07	1.34584e-06	1.72905e-08	1.39408e-09	7.90218e-30	2.02271e-08	1.26758e-16	0.989477	1	0.999705	1	0.999273	1	0.977571	1	0.20349	1.01563e-06	0.350055	0.0135121	0.470913	0.0546059	0.22452	0.00281449	3.04582e-05	1.10395e-06	9.14805e-06	8.84929e-08	1.46654e-08	1.48597e-28	1.6167e-07	1.11527e-15	FALSE	FALSE	FALSE	FALSE	FALSE	FALSE	FALSE	FALSE	FALSE	TRUE	FALSE	FALSE	FALSE	FALSE	FALSE	FALSE	TRUE	FALSE	TRUE	TRUE	TRUE	TRUE	TRUE	TRUE	2	0	0	1	1	0	0	0	2	0	2	0	294	293	295	293	305	301	306	304	114	93	102	111	294	293	295	293	305	301	306	304	114	93	102	111	0.792401	0.896772	1.22942	0.974333	-0.913976	-0.75007	-0.292976	0.267896	-0.87067	-0.163254	-0.286784	-0.565282
O94973	O94973	>sp|O94973|AP2A2_HUMAN AP-2 complex subunit alpha-2 OS=Homo sapiens OX=9606 GN=AP2A2 PE=1 SV=2	AP2A2	1	AP2A2	1																																																																																																																																																	8	8	8	8	8	8	8	8	3	3	3	3	8	8	8	8	8	8	8	8	3	3	3	3
O94973-2	O94973-2	>sp|O94973-2|AP2A2_HUMAN Isoform of O94973, Isoform 2 of AP-2 complex subunit alpha-2 OS=Homo sapiens OX=9606 GN=AP2A2	AP2A2	1	AP2A2	1																																																																																																																																																	8	8	8	8	8	8	8	8	3	3	3	3	8	8	8	8	8	8	8	8	3	3	3	3
O94973;O94973-2;O95782;O95782-2	O94973;O94973-2;O95782;O95782-2	>sp|O94973|AP2A2_HUMAN AP-2 complex subunit alpha-2 OS=Homo sapiens OX=9606 GN=AP2A2 PE=1 SV=2;>sp|O94973-2|AP2A2_HUMAN Isoform of O94973, Isoform 2 of AP-2 complex subunit alpha-2 OS=Homo sapiens OX=9606 GN=AP2A2;>sp|O95782|AP2A1_HUMAN AP-2 complex subunit alpha-1 OS=Homo sapiens OX=9606 GN=AP2A1 PE=1 SV=3;>sp|O95782-2|AP2A1_HUMAN Isoform of O95782, Isoform B of AP-2 complex subunit alpha-1 OS=Homo sapiens OX=9606 GN=AP2A1	AP2A2;AP2A2;AP2A1;AP2A1	2	AP2A2;AP2A1	14	13	13	13	13	13	13	13	13	13	13	13	13	-0.0408623	-9.79189e-18	-0.0126189	-9.19882e-17	-0.00984265	0	-0.000476173	6.46727e-16	0.0334911	0.191989	0.095009	0.219909	0.0174009	0.117908	0.0598023	0.162228	0.00240444	0.0245647	-0.00165374	0	-0.113603	-0.105092	-0.0796079	-0.0767618	-0.54375	-5.47069e-17	-0.272716	-6.51329e-16	-0.188295	0	-0.0117586	6.32662e-15	0.617277	0.550826	1.17136	0.587657	0.494888	0.458277	1.17711	0.571438	0.0467685	0.143012	-0.0233332	0	-2.50121	-0.860932	-1.75247	-0.660598	0.289943	1	0.591705	1	0.710444	1	0.981482	1	0.231306	6.23992e-05	0.0298813	2.41136e-05	0.334722	0.000704117	0.0290617	3.47758e-05	0.926417	0.198543	0.963247	1	7.56174e-05	2.03631e-09	0.00229666	5.21648e-05	0.983378	1	0.999705	1	0.999273	1	0.998494	1	0.49622	0.000557947	0.13638	0.000274485	0.6491	0.00694897	0.143744	0.000477122	0.94557	0.309398	0.972365	1	0.00025847	1.00275e-08	0.00559325	0.0001536	FALSE	FALSE	FALSE	FALSE	FALSE	FALSE	FALSE	FALSE	FALSE	TRUE	FALSE	TRUE	FALSE	TRUE	FALSE	TRUE	FALSE	FALSE	FALSE	FALSE	TRUE	TRUE	FALSE	FALSE	0	1	0	0	1	1	0	1	0	0	2	0	108	109	106	107	109	108	108	107	40	39	40	40	108	109	106	107	109	108	108	107	40	39	40	40	0.291246	0.213415	0.850608	0.663473	-1.01392	-0.830785	-0.641488	-0.064484	-0.897318	-0.809565	-0.446685	-0.582941
P63010;P63010-2	P63010;P63010-2	>sp|P63010|AP2B1_HUMAN AP-2 complex subunit beta OS=Homo sapiens OX=9606 GN=AP2B1 PE=1 SV=1;>sp|P63010-2|AP2B1_HUMAN Isoform of P63010, Isoform 2 of AP-2 complex subunit beta OS=Homo sapiens OX=9606 GN=AP2B1	AP2B1;AP2B1	1	AP2B1	34	29	29	31	30	30	28	29	29	29	30	30	30	-0.0527713	-6.82348e-19	-0.0216894	-0.0150935	-0.0573715	-0.0536635	-0.0191024	-8.848e-17	0.0158829	0.038419	0.0213675	0	-0.00751832	1.51568e-16	-0.00168119	0.0146443	-0.119925	-0.0894581	-0.0914357	-0.111276	-0.145785	-0.146391	-0.0918005	-0.0802898	-0.579269	-3.48815e-18	-0.525829	-0.0790281	-1.35503	-0.288334	-0.606594	-5.1167e-16	0.319171	0.162164	0.213284	0	-0.216637	7.66987e-16	-0.0434194	0.0709689	-2.46646	-0.438461	-1.09197	-0.503784	-3.65357	-0.804261	-2.69336	-0.437981	0.260497	1	0.305947	0.262526	0.013478	0.00599825	0.239849	1	0.530494	0.0704556	0.674366	1	0.669695	1	0.931676	0.297397	8.24399e-05	3.85851e-05	0.041175	4.64726e-08	5.69613e-07	5.12541e-16	3.09491e-05	1.62993e-06	0.983378	1	0.999705	1	0.999273	0.833007	0.914328	1	0.757964	0.22217	0.835327	1	0.866688	1	0.971028	0.712035	0.000303503	0.000124506	0.0764612	2.27126e-07	3.17205e-06	4.27418e-15	0.000116525	5.88941e-06	FALSE	FALSE	FALSE	FALSE	FALSE	FALSE	FALSE	FALSE	FALSE	FALSE	FALSE	FALSE	FALSE	FALSE	FALSE	FALSE	TRUE	FALSE	FALSE	FALSE	TRUE	TRUE	FALSE	FALSE	0	0	0	1	0	0	0	0	0	0	2	0	248	247	248	244	254	258	251	247	97	74	85	90	248	247	248	244	254	258	251	247	97	74	85	90	0.797281	1.09925	0.0967114	1.1234	-0.668493	-0.888555	-0.694151	-0.390096	-1.04797	-0.263746	-1.41663	-0.87222
Q96CW1;Q96CW1-2	Q96CW1;Q96CW1-2	>sp|Q96CW1|AP2M1_HUMAN AP-2 complex subunit mu OS=Homo sapiens OX=9606 GN=AP2M1 PE=1 SV=2;>sp|Q96CW1-2|AP2M1_HUMAN Isoform of Q96CW1, Isoform 2 of AP-2 complex subunit mu OS=Homo sapiens OX=9606 GN=AP2M1	AP2M1;AP2M1	1	AP2M1	27	26	26	25	26	25	25	26	26	26	26	25	25	-0.00498928	-8.10654e-18	0.00344019	0	-0.00664365	0	0.00265092	1.98709e-17	0.0211687	0.128171	0.0396866	0.122503	0.01937	0.0690425	-0.000250532	0.0710714	-0.0930857	-0.0396561	-0.0907053	-0.0596114	-0.14701	-0.164402	-0.10698	-0.117388	-0.108491	-4.43612e-17	0.0867231	0	-0.17055	0	0.0888523	1.55091e-16	0.491194	0.450127	0.873448	0.426496	0.568572	0.31471	-0.00643317	0.322442	-2.11398	-0.201319	-1.97182	-0.29806	-4.23437	-1.15064	-3.24351	-0.80995	0.830454	1	0.864107	1	0.736585	1	0.860826	1	0.337645	5.60397e-06	0.0963882	1.8046e-05	0.269617	0.000928002	0.989864	0.00072041	0.000420768	0.0259908	0.000815549	0.00167555	6.30858e-08	1.37337e-26	2.85622e-06	4.96282e-15	0.992242	1	0.999705	1	0.999273	1	0.991214	1	0.604819	7.03811e-05	0.285427	0.000211277	0.585302	0.00880473	0.996191	0.00612349	0.001303	0.0502059	0.0025841	0.00426426	4.43136e-07	2.23441e-25	1.37705e-05	3.91014e-14	FALSE	FALSE	FALSE	FALSE	FALSE	FALSE	FALSE	FALSE	FALSE	TRUE	FALSE	TRUE	FALSE	FALSE	FALSE	FALSE	FALSE	FALSE	FALSE	FALSE	TRUE	TRUE	TRUE	TRUE	0	1	0	0	1	0	0	0	2	0	2	0	207	209	210	209	208	212	208	208	78	78	77	77	207	209	210	209	208	212	208	208	78	78	77	77	0.411709	0.776888	-0.0657715	0.742278	-0.989422	-1.11824	-0.964787	-0.958277	-0.805407	0.0988209	-0.85119	-0.574613
P53680	P53680	>sp|P53680|AP2S1_HUMAN AP-2 complex subunit sigma OS=Homo sapiens OX=9606 GN=AP2S1 PE=1 SV=2	AP2S1	1	AP2S1	11	10	10	10	10	10	10	10	10	10	10	10	10	-0.0129162	0	-0.0138787	0	0.024522	-4.94577e-17	-0.00152311	0	-0.0464708	-4.91745e-17	0.00672954	0	-0.0438856	-0.0171408	-0.0556626	-0.0371517	-0.128876	-0.111628	-0.123671	-0.108809	-0.122006	-0.133109	-0.124084	-0.108177	-0.190251	0	-0.273648	0	0.384142	-2.81863e-16	-0.0211467	0	-0.668341	-2.15535e-16	0.10482	0	-0.763537	-0.0849233	-0.882317	-0.163061	-1.90641	-0.485791	-1.99907	-0.460436	-1.89962	-0.694918	-1.68869	-0.707513	0.707645	1	0.590448	1	0.451296	1	0.966704	1	0.196335	1	0.836123	1	0.143218	0.412998	0.0931251	0.197503	0.00110556	0.00178989	0.000718394	0.0025744	0.00118428	1.48561e-05	0.00307501	0.00307465	0.992015	1	0.999705	1	0.999273	1	0.998494	1	0.452333	1	0.920283	1	0.432131	0.989168	0.295605	0.527712	0.00307774	0.00435049	0.00232914	0.00632659	0.00304935	4.74567e-05	0.00726999	0.00697819	FALSE	FALSE	FALSE	FALSE	FALSE	FALSE	FALSE	FALSE	FALSE	FALSE	FALSE	FALSE	FALSE	FALSE	FALSE	FALSE	TRUE	TRUE	TRUE	FALSE	TRUE	TRUE	TRUE	TRUE	1	0	0	2	0	0	0	0	2	0	2	0	81	82	82	80	83	83	83	82	33	30	30	30	81	82	82	80	83	83	83	82	33	30	30	30	0.136895	0.896379	0.418123	0.557759	-0.580791	-0.481609	-0.0569515	-0.180276	-0.843479	0.0421773	-0.388414	-0.268159
O00203;O00203-3	O00203;O00203-3	>sp|O00203|AP3B1_HUMAN AP-3 complex subunit beta-1 OS=Homo sapiens OX=9606 GN=AP3B1 PE=1 SV=3;>sp|O00203-3|AP3B1_HUMAN Isoform of O00203, Isoform 2 of AP-3 complex subunit beta-1 OS=Homo sapiens OX=9606 GN=AP3B1	AP3B1;AP3B1	1	AP3B1	17	14	14	13	14	14	13	14	14	14	14	13	13	0.0117958	8.67986e-16	-9.52653e-05	0	0.0293716	7.77739e-15	0.0212981	1.65633e-14	-0.039257	3.92748e-17	-0.0351776	8.58023e-17	0.0281709	0.00765185	0.0298265	0.052092	0.311531	0.332488	0.293753	0.275613	0.36833	0.360392	0.408714	0.401978	0.185705	3.37533e-15	-0.00164037	0	0.509871	3.03011e-14	0.299944	7.64833e-14	-0.531783	1.28805e-16	-0.636007	2.97439e-16	0.439119	0.0341843	0.423141	0.208014	4.38871	1.34275	4.98206	1.23855	5.49126	1.45883	6.18776	1.69492	0.714296	1	0.997416	1	0.320029	1	0.555631	0.999999	0.300199	1	0.218329	1	0.390786	0.596495	0.407559	0.0791832	2.93566e-08	2.58714e-19	3.71336e-09	3.87866e-17	9.56256e-10	1.83082e-20	1.09704e-10	3.53155e-25	0.992015	1	0.999753	1	0.999273	1	0.965799	1	0.572759	1	0.465731	1	0.694813	1	0.65408	0.262739	2.60854e-07	3.33925e-18	5.29364e-08	4.55428e-16	1.06325e-08	2.01208e-19	1.65404e-09	5.13779e-24	FALSE	FALSE	FALSE	FALSE	FALSE	FALSE	FALSE	FALSE	FALSE	FALSE	FALSE	FALSE	FALSE	FALSE	FALSE	FALSE	TRUE	TRUE	TRUE	TRUE	TRUE	TRUE	TRUE	TRUE	2	0	0	2	0	0	0	0	2	0	2	0	112	121	124	120	115	120	117	122	44	32	40	40	112	121	124	120	115	120	117	122	44	32	40	40	-1.69918	1.29501	-1.12942	-0.326278	-1.04981	-0.58055	-0.399385	-2.17884	-0.761229	2.63289	0.0709398	-0.00253665
O00203;O00203-3;Q13367	O00203;O00203-3;Q13367	>sp|O00203|AP3B1_HUMAN AP-3 complex subunit beta-1 OS=Homo sapiens OX=9606 GN=AP3B1 PE=1 SV=3;>sp|O00203-3|AP3B1_HUMAN Isoform of O00203, Isoform 2 of AP-3 complex subunit beta-1 OS=Homo sapiens OX=9606 GN=AP3B1;>sp|Q13367|AP3B2_HUMAN AP-3 complex subunit beta-2 OS=Homo sapiens OX=9606 GN=AP3B2 PE=1 SV=2	AP3B1;AP3B1;AP3B2	2	AP3B1;AP3B2	10	10	10	10	10	10	10	10	10	10	10	10	10	-0.0524174	0	-0.0122846	-1.2625e-17	-0.0239373	3.70875e-17	-0.00703329	3.83933e-18	-0.0218218	-1.40426e-16	0.00860711	1.1959e-17	-0.00845983	0	0.00709521	0	-0.167462	-0.163293	-0.14864	-0.162072	-0.145702	-0.125258	-0.107655	-0.120431	-0.546341	0	-0.212044	-6.5841e-17	-0.232426	1.73519e-16	-0.129021	1.97805e-17	-0.391395	-7.31394e-16	0.0653166	5.0879e-17	-0.193278	0	0.104452	0	-3.25299	-0.910503	-1.43748	-0.705946	-2.67257	-0.616312	-1.12521	-0.595384	0.287716	1	0.676191	1	0.647058	1	0.799135	1	0.442921	1	0.897404	1	0.70338	1	0.836668	1	2.54688e-06	2.90307e-08	0.00942644	1.28086e-05	3.51296e-05	9.61522e-05	0.0361396	0.000157216	0.983378	1	0.999705	1	0.999273	1	0.989294	1	0.69667	1	0.949832	1	0.881675	1	0.926626	1	1.37241e-05	1.39514e-07	0.0215684	4.6212e-05	0.000128763	0.000276302	0.0636955	0.000431335	FALSE	FALSE	FALSE	FALSE	FALSE	FALSE	FALSE	FALSE	FALSE	FALSE	FALSE	FALSE	FALSE	FALSE	FALSE	FALSE	TRUE	TRUE	FALSE	TRUE	TRUE	TRUE	FALSE	TRUE	1	0	0	2	0	0	0	0	1	0	2	0	78	80	78	80	80	80	79	79	30	27	29	30	78	80	78	80	80	80	79	79	30	27	29	30	-0.304865	-0.301155	0.390722	0.286157	-0.70233	-0.409825	-0.696293	-0.142504	-0.421956	-0.217392	-0.381039	-0.510509
Q13367	Q13367	>sp|Q13367|AP3B2_HUMAN AP-3 complex subunit beta-2 OS=Homo sapiens OX=9606 GN=AP3B2 PE=1 SV=2	AP3B2	1	AP3B2	37	36	36	36	35	36	37	35	36	36	36	35	36	-0.00723776	0	-0.00173291	0	-0.019339	-0.00349075	-0.00554213	-4.41976e-17	0.00370104	0.0273475	0.0199979	0.0135168	0.02773	0.0368663	0.00592744	0.0055826	-0.23699	-0.223919	-0.235853	-0.240593	-0.242627	-0.24545	-0.220956	-0.220669	-0.150432	0	-0.0648461	0	-0.56103	-0.0237137	-0.179637	-3.22764e-16	0.0923305	0.14373	0.459351	0.0636867	1.05564	0.235366	0.177564	0.0322798	-6.34	-1.29135	-5.57998	-1.21536	-8.57674	-1.62325	-6.57243	-1.53063	0.766671	1	0.898152	1	0.275128	0.592103	0.723331	1	0.855355	0.0539794	0.369476	0.298348	0.0482243	0.00346891	0.726268	0.502643	5.84542e-11	3.73255e-45	5.44459e-10	8.06323e-41	3.8228e-13	8.00127e-63	3.81631e-11	8.54653e-48	0.992015	1	0.999705	1	0.999273	1	0.980963	1	0.939277	0.178961	0.621921	0.67039	0.232974	0.0261133	0.868658	1	1.19675e-09	1.90448e-43	1.00332e-08	4.06599e-39	1.15344e-11	5.53255e-61	6.59307e-10	3.5436e-46	FALSE	FALSE	FALSE	FALSE	FALSE	FALSE	FALSE	FALSE	FALSE	FALSE	FALSE	FALSE	FALSE	FALSE	FALSE	FALSE	TRUE	TRUE	TRUE	TRUE	TRUE	TRUE	TRUE	TRUE	2	0	0	2	0	0	0	0	2	0	2	0	293	290	291	293	295	291	290	288	108	96	108	108	293	290	291	293	295	291	290	288	108	96	108	108	1.04637	0.55694	1.25184	0.970606	-1.20418	-1.17759	-1.26449	-0.8315	-0.695471	-0.505272	-0.719951	-1.00862
O14617-5	O14617-5	>sp|O14617-5|AP3D1_HUMAN Isoform of O14617, Isoform 5 of AP-3 complex subunit delta-1 OS=Homo sapiens OX=9606 GN=AP3D1	AP3D1	1	AP3D1	45	36	38	41	39	36	37	36	38	37	37	39	41	-0.0248167	-0.0119323	-0.0434596	-0.0312195	0.00285144	3.7344e-18	-0.00250402	7.54675e-17	0.0506193	0.100499	0.112201	0.129056	0.035946	0.0658092	0.080695	0.133213	-0.117514	-0.0866527	-0.145715	-0.12657	-0.19332	-0.18339	-0.173128	-0.155481	-0.641544	-0.0518218	-1.25237	-0.155487	0.110699	1.85385e-17	-0.0804951	4.56595e-16	1.53501	0.365118	2.7461	0.451743	1.26078	0.303889	2.18106	0.543258	-2.93771	-0.348465	-3.1469	-0.523939	-7.29123	-1.02356	-5.97257	-0.791322	0.214352	0.378156	0.0213668	0.0365353	0.827027	1	0.873792	1	0.00604162	9.14112e-06	2.44778e-05	4.43464e-08	0.0207735	0.000191428	0.00031125	5.46648e-11	9.92206e-06	1.80476e-05	4.00227e-06	3.31831e-10	7.08229e-12	5.13359e-33	2.02607e-10	3.27686e-22	0.983378	1	0.960051	1	0.999273	1	0.992561	1	0.0461252	0.00010781	0.000628009	1.03918e-06	0.144818	0.00233803	0.00565465	3.92933e-09	4.6713e-05	6.12266e-05	2.3776e-05	2.09772e-09	1.49721e-10	1.13212e-31	2.85371e-09	4.01083e-21	FALSE	FALSE	FALSE	FALSE	FALSE	FALSE	FALSE	FALSE	FALSE	FALSE	FALSE	TRUE	FALSE	FALSE	FALSE	TRUE	TRUE	FALSE	TRUE	TRUE	TRUE	TRUE	TRUE	TRUE	2	1	0	1	0	1	0	0	2	0	2	0	318	319	317	324	338	342	332	329	126	95	116	122	318	319	317	324	338	342	332	329	126	95	116	122	0.640253	0.19863	0.260218	1.04035	-0.398503	-0.45132	-0.692664	0.536872	-0.62436	-0.381071	-1.35838	-1.03831
Q9Y2T2	Q9Y2T2	>sp|Q9Y2T2|AP3M1_HUMAN AP-3 complex subunit mu-1 OS=Homo sapiens OX=9606 GN=AP3M1 PE=1 SV=1	AP3M1	1	AP3M1	15	10	10	13	13	11	10	11	10	9	9	14	12	-0.0630431	-0.0252914	-0.0144816	0	0.0196886	0	-0.0481333	-0.0183652	0.0686188	0.0999023	0.103169	0.139934	0.034406	0.0380131	-0.0419235	-1.42785e-17	-0.125802	-0.105256	-0.0729857	-0.0654389	-0.17122	-0.17679	-0.190784	-0.200336	-0.763645	-0.111578	-0.235437	0	0.376398	0	-0.807918	-0.0830776	0.951951	0.403356	1.38656	0.501662	0.60491	0.162522	-0.731189	-6.89732e-17	-1.66678	-0.49321	-0.928395	-0.272866	-2.925	-0.792848	-3.12065	-0.898213	0.142586	0.328563	0.643009	1	0.460342	1	0.122527	0.381531	0.0714119	0.00550325	0.0119172	0.00130542	0.241186	0.189356	0.159409	1	0.00334514	0.00227704	0.0782827	0.0658415	1.16149e-05	1.80244e-08	4.80033e-06	3.04758e-09	0.983378	1	0.999705	1	0.999273	1	0.888531	1	0.255553	0.0270477	0.0728792	0.00817348	0.556277	0.564407	0.39735	1	0.0081978	0.00541958	0.131856	0.117632	4.78878e-05	8.1226e-08	2.20536e-05	1.49208e-08	FALSE	FALSE	FALSE	FALSE	FALSE	FALSE	FALSE	FALSE	FALSE	FALSE	FALSE	TRUE	FALSE	FALSE	FALSE	FALSE	TRUE	FALSE	FALSE	FALSE	TRUE	TRUE	TRUE	TRUE	0	1	0	1	0	0	0	0	2	0	2	0	98	101	97	102	110	113	111	109	40	23	34	38	98	101	97	102	110	113	111	109	40	23	34	38	-0.338783	-0.796743	-0.529679	0.855565	0.509485	0.625374	0.553073	3.08474	-0.371708	-0.523605	-1.03462	-0.178062
P53677	P53677	>sp|P53677|AP3M2_HUMAN AP-3 complex subunit mu-2 OS=Homo sapiens OX=9606 GN=AP3M2 PE=1 SV=1	AP3M2	1	AP3M2	18	14	14	17	14	14	16	15	14	14	15	16	14	0.0256727	0	-0.0487039	-0.00835904	-0.0265756	-0.0193371	0.0308579	0.0126184	0.0791905	0.132587	-0.0159689	2.99074e-17	0.0265756	0.00624994	0.112679	0.123967	-0.101645	-0.0834202	-0.194674	-0.162312	-0.200263	-0.199472	-0.146709	-0.116997	0.423997	0	-0.690307	-0.036873	-0.683499	-0.0960895	0.654091	0.0728104	1.38457	0.44081	-0.305166	8.94171e-17	0.561955	0.0220388	1.4885	0.456408	-1.68131	-0.37477	-2.91905	-0.679167	-4.4483	-0.99788	-2.99208	-0.571465	0.406626	1	0.183179	0.594585	0.186796	0.290364	0.206337	0.407134	0.0118368	0.00072705	0.54869	1	0.275051	0.672314	0.00753634	0.000488257	0.00312966	0.00357016	1.077e-05	2.95857e-07	2.93216e-08	6.72426e-14	8.33309e-06	1.88654e-05	0.983713	1	0.999705	1	0.999273	1	0.91008	1	0.0771269	0.00482083	0.754537	1	0.589702	1	0.0599733	0.00442914	0.00774888	0.0082246	5.6636e-05	1.31369e-06	2.2316e-07	4.88355e-13	3.62028e-05	5.93986e-05	FALSE	FALSE	FALSE	FALSE	FALSE	FALSE	FALSE	FALSE	FALSE	TRUE	FALSE	FALSE	FALSE	FALSE	FALSE	TRUE	FALSE	FALSE	TRUE	TRUE	TRUE	TRUE	TRUE	TRUE	2	0	0	0	1	1	0	0	2	0	2	0	123	123	125	122	136	133	127	127	47	32	44	46	123	123	125	122	136	133	127	127	47	32	44	46	0.471218	1.09402	1.3986	0.558103	-0.0101603	0.367381	0.0087741	-0.182487	-0.770994	0.270583	-1.31208	-1.93211
Q92572	Q92572	>sp|Q92572|AP3S1_HUMAN AP-3 complex subunit sigma-1 OS=Homo sapiens OX=9606 GN=AP3S1 PE=1 SV=1	AP3S1	1	AP3S1	6	6	5	6	5	6	6	5	5	5	6	5	5	-0.0147797	0	0.0168771	3.47041e-18	-0.0531127	0	-0.0964435	-0.0478217	-0.0455802	-1.89072e-12	-0.0952492	-0.0801399	0.000820418	0	-0.117706	-0.0859678	-0.269507	-0.27029	-0.251357	-0.279268	-0.242728	-0.242357	-0.26061	-0.260177	-0.170324	0	0.156505	1.86302e-17	-0.560768	0	-1.09856	-0.302115	-0.523357	-1.06366e-11	-0.933517	-0.454801	0.0069937	0	-1.44705	-0.530393	-2.55782	-1.60639	-2.78766	-1.75817	-2.34397	-1.52997	-2.35651	-1.55695	0.736974	1	0.757631	1	0.275345	1	0.0405482	0.116956	0.307718	0.999995	0.0770054	0.0195225	0.988986	1	0.00906559	0.0131294	5.43166e-05	1.14498e-07	1.92762e-05	3.00247e-13	0.00015417	5.58949e-06	0.000141935	5.98834e-10	0.992015	1	0.999705	1	0.999273	1	0.865536	1	0.580089	1	0.25063	0.0757375	0.995467	1	0.0666119	0.0678847	0.000211301	5.14298e-07	9.46352e-05	2.5365e-12	0.000489654	1.8834e-05	0.000457753	3.16547e-09	FALSE	FALSE	FALSE	FALSE	FALSE	FALSE	FALSE	FALSE	FALSE	FALSE	FALSE	FALSE	FALSE	FALSE	FALSE	FALSE	TRUE	TRUE	TRUE	TRUE	TRUE	TRUE	TRUE	TRUE	2	0	0	2	0	0	0	0	2	0	2	0	46	48	46	45	48	48	45	44	18	17	17	18	46	48	46	45	48	48	45	44	18	17	17	18	-0.926929	0.406052	0.124039	0.191289	-0.227957	0.207762	-0.368034	-0.807434	-1.05572	-0.240906	-1.56807	-1.23602
F5H459	F5H459	>tr|F5H459|F5H459_HUMAN Isoform of Q92572, AP complex subunit sigma OS=Homo sapiens OX=9606 GN=AP3S1 PE=1 SV=1	AP3S1	1	AP3S1	1																																																																																																																																																	8	8	8	8	8	8	8	8	3	3	3	3	8	8	8	8	8	8	8	8	3	3	3	3
P59780	P59780	>sp|P59780|AP3S2_HUMAN AP-3 complex subunit sigma-2 OS=Homo sapiens OX=9606 GN=AP3S2 PE=2 SV=1	AP3S2	1	AP3S2	1																																																																																																																																																	5	6	6	6	8	7	7	4	2	2	1	3	5	6	6	6	8	7	7	4	2	2	1	3
P59780;Q7Z6K5-2	P59780;Q7Z6K5-2	>sp|P59780|AP3S2_HUMAN AP-3 complex subunit sigma-2 OS=Homo sapiens OX=9606 GN=AP3S2 PE=2 SV=1;>sp|Q7Z6K5-2|ARPIN_HUMAN Isoform of Q7Z6K5, Isoform C15orf38-AP3S2 of Arpin OS=Homo sapiens OX=9606 GN=ARPIN	AP3S2;ARPIN	2	AP3S2;ARPIN	4	4	4	4	4	4	4	4	4	4	4	4	4	-0.014638	0	0.0979196	9.52376e-16	-0.0583146	-0.0184799	0.000961844	5.8921e-18	-0.0483028	-2.38458e-17	-0.0870614	-0.0404965	-0.0222921	-1.2254e-16	-0.0770857	-0.0195806	-0.0946828	-2.87641e-15	-0.020882	0	-0.0733246	-0.0329584	0.0198538	8.54906e-16	-0.127217	0	0.788329	4.92121e-15	-0.58115	-0.104103	0.00917279	3.15917e-17	-0.421605	-1.29259e-16	-0.849419	-0.242448	-0.197154	-6.7235e-16	-0.650096	-0.104281	-0.772503	-1.59018e-14	-0.178046	0	-0.694853	-0.164862	0.195588	4.57681e-15	0.801798	1	0.131124	1	0.258796	0.483322	0.985553	1	0.409083	1	0.105249	0.227638	0.697744	1	0.208542	0.510974	0.138179	1	0.725538	1	0.180442	0.34613	0.699909	1	0.992242	1	0.999705	1	0.999273	1	0.998494	1	0.666215	1	0.300456	0.5414	0.879239	1	0.462497	1	0.203345	1	0.795083	1	0.251687	0.500351	0.766204	1	FALSE	FALSE	FALSE	FALSE	FALSE	FALSE	FALSE	FALSE	FALSE	FALSE	FALSE	FALSE	FALSE	FALSE	FALSE	FALSE	FALSE	FALSE	FALSE	FALSE	FALSE	FALSE	FALSE	FALSE	0	0	0	0	0	0	0	0	0	0	0	0	32	32	32	32	32	32	32	32	12	12	12	12	32	32	32	32	32	32	32	32	12	12	12	12	0.000280963	-0.453498	-0.175607	-0.667425	0.331156	0.0956565	0.420921	-0.0342416	0.450855	-0.280246	0.635937	0.517478
Q9Y6B7	Q9Y6B7	>sp|Q9Y6B7|AP4B1_HUMAN AP-4 complex subunit beta-1 OS=Homo sapiens OX=9606 GN=AP4B1 PE=1 SV=2	AP4B1	1	AP4B1	1																																																																																																																																																	4	7	8	8	8	8	8	7	2	0	3	3	4	7	8	8	8	8	8	7	2	0	3	3
Q9UPM8;Q9UPM8-2	Q9UPM8;Q9UPM8-2	>sp|Q9UPM8|AP4E1_HUMAN AP-4 complex subunit epsilon-1 OS=Homo sapiens OX=9606 GN=AP4E1 PE=1 SV=2;>sp|Q9UPM8-2|AP4E1_HUMAN Isoform of Q9UPM8, Isoform 2 of AP-4 complex subunit epsilon-1 OS=Homo sapiens OX=9606 GN=AP4E1	AP4E1;AP4E1	1	AP4E1	3	2	2	2	2	2	2	2	2	2	2	2	2	-0.00260026	-6.03272e-17	-0.0976058	-0.0403048	0.00509116	7.23864e-18	0.0363629	5.30801e-17	-0.0112514	-4.2997e-18	0.00333992	2.03079e-15	-0.123955	-4.86814e-15	-0.0323951	-2.56261e-17	0.135783	0.0666483	0.0238226	-1.16837e-18	-0.054576	0	0.0167047	-3.36724e-18	-0.0115398	-2.62708e-16	-0.519016	-0.177547	0.0227789	3.54351e-17	0.163894	2.40093e-16	-0.0511987	-2.30321e-17	0.0146524	8.00896e-15	-0.54304	-2.52334e-14	-0.179187	-1.25749e-16	0.697235	0.257348	0.118902	-4.7604e-18	-0.23225	0	0.0798044	-1.65185e-17	0.981819	1	0.312086	0.449321	0.964114	1	0.746638	1	0.919461	1	0.976919	1	0.291031	1	0.723875	1	0.178627	0.313209	0.814476	1	0.647487	1	0.874831	1	0.999083	1	0.999705	1	0.999273	1	0.980963	1	0.962398	1	0.988965	1	0.605432	1	0.867207	1	0.251968	0.462372	0.863878	1	0.722356	1	0.909232	1	FALSE	FALSE	FALSE	FALSE	FALSE	FALSE	FALSE	FALSE	FALSE	FALSE	FALSE	FALSE	FALSE	FALSE	FALSE	FALSE	FALSE	FALSE	FALSE	FALSE	FALSE	FALSE	FALSE	FALSE	0	0	0	0	0	0	0	0	0	0	0	0	19	17	19	20	17	20	20	18	5	5	5	7	19	17	19	20	17	20	20	18	5	5	5	7	1.96908	-2.18045	-5.62211	0.163526	3.22754	-0.183749	-0.308014	1.5643	3.93794	-0.212585	-0.649096	4.70578
Q9Y587	Q9Y587	>sp|Q9Y587|AP4S1_HUMAN AP-4 complex subunit sigma-1 OS=Homo sapiens OX=9606 GN=AP4S1 PE=1 SV=1	AP4S1	1	AP4S1	1																																																																																																																																																	7	8	8	8	8	8	8	8	3	3	3	3	7	8	8	8	8	8	8	8	3	3	3	3
Q2VPB7	Q2VPB7	>sp|Q2VPB7|AP5B1_HUMAN AP-5 complex subunit beta-1 OS=Homo sapiens OX=9606 GN=AP5B1 PE=1 SV=4	AP5B1	1	AP5B1	2																																																																																																																																																	9	9	11	10	4	8	13	9	4	1	2	3	9	9	11	10	4	8	13	9	4	1	2	3		-0.610065		2.33933				4.29794		5.34529		24.8557
Q9H0R1;Q9H0R1-2	Q9H0R1;Q9H0R1-2	>sp|Q9H0R1|AP5M1_HUMAN AP-5 complex subunit mu-1 OS=Homo sapiens OX=9606 GN=AP5M1 PE=1 SV=2;>sp|Q9H0R1-2|AP5M1_HUMAN Isoform of Q9H0R1, Isoform 2 of AP-5 complex subunit mu-1 OS=Homo sapiens OX=9606 GN=AP5M1	AP5M1;AP5M1	1	AP5M1	1																																																																																																																																																	5	7	1	6	5	6	4	2	3	1	1	3	5	7	1	6	5	6	4	2	3	1	1	3
Q9NUS5	Q9NUS5	>sp|Q9NUS5|AP5S1_HUMAN AP-5 complex subunit sigma-1 OS=Homo sapiens OX=9606 GN=AP5S1 PE=1 SV=1	AP5S1	1	AP5S1	2																																																																																																																																																	8	9	10	12	8	9	9	9	2	2	3	3	8	9	10	12	8	9	9	9	2	2	3	3		-5.34911					-1.07356		7.0407
O43299	O43299	>sp|O43299|AP5Z1_HUMAN AP-5 complex subunit zeta-1 OS=Homo sapiens OX=9606 GN=AP5Z1 PE=1 SV=2	AP5Z1	1	AP5Z1	3	0	3	0	2	0	0	2	3	0	0	0	2			-0.176316	-0.0308782			-0.339886	-0.359327					-0.0633971	4.37049e-18	-0.0604315	-2.19017e-16							0.104883	0			-0.60487	-0.0770984			-1.03259	-1.2826					-0.198391	1.3531e-17	-0.157556	-6.31053e-16							0.270214	0			0.240988	0.623622			0.0613037	0.00123935					0.69595	1	0.75599	1							0.595021	1			0.999705	1			0.885546	0.2514					0.878481	1	0.885215	1							0.675688	1			FALSE	FALSE			FALSE	FALSE					FALSE	FALSE	FALSE	FALSE							FALSE	FALSE	0	0	0	0	0	0	0	0	0	0	0	0	16	17	21	21	17	14	20	19	8	5	3	8	16	17	21	21	17	14	20	19	8	5	3	8	-1.86022	-1.04311	4.38894	-0.688534	-0.093582	1.9066	-0.340409	-0.787414	4.66916	6.85857	7.75065	4.70593
Q02410;Q02410-2	Q02410;Q02410-2	>sp|Q02410|APBA1_HUMAN Amyloid-beta A4 precursor protein-binding family A member 1 OS=Homo sapiens OX=9606 GN=APBA1 PE=1 SV=3;>sp|Q02410-2|APBA1_HUMAN Isoform of Q02410, Isoform 2 of Amyloid-beta A4 precursor protein-binding family A member 1 OS=Homo sapiens OX=9606 GN=APBA1	APBA1;APBA1	1	APBA1	16	15	15	15	15	14	15	14	15	15	15	14	16	0.00586734	0	-1.24506e-05	0	-0.010394	-4.72637e-16	-0.0692145	-0.0531469	-0.0167974	0	-0.0216877	4.45738e-17	0.0415543	0.0359749	-0.0416777	-6.50378e-16	0.092568	0.0704295	0.0695783	0.0645247	0.13575	0.121308	0.0947289	0.090182	0.0776533	0	-0.000207151	0	-0.175268	-1.87882e-15	-1.20321	-0.222914	-0.233857	0	-0.291531	1.72922e-16	0.642102	0.147618	-0.674732	-2.44476e-15	1.36664	0.289421	0.90337	0.251917	2.11346	0.499805	1.57581	0.348245	0.87816	1	0.999674	1	0.729601	1	0.0263915	0.058473	0.645045	1	0.566534	1	0.21451	0.179133	0.192494	1	0.0128839	0.0183086	0.0860254	0.0358035	0.000442884	0.000186013	0.00513326	0.00437936	0.992341	1	0.999753	1	0.999273	1	0.812922	1	0.828624	1	0.768483	1	0.524762	0.540741	0.441763	1	0.0265535	0.0366453	0.143082	0.0686824	0.00127267	0.000508757	0.0114815	0.00966491	FALSE	FALSE	FALSE	FALSE	FALSE	FALSE	FALSE	FALSE	FALSE	FALSE	FALSE	FALSE	FALSE	FALSE	FALSE	FALSE	FALSE	FALSE	FALSE	FALSE	TRUE	TRUE	FALSE	FALSE	0	0	0	0	0	0	0	0	0	0	2	0	121	116	118	123	122	123	122	119	46	40	42	47	121	116	118	123	122	123	122	119	46	40	42	47	1.73134	-0.512576	0.222111	1.04008	-0.22651	-0.888578	-1.28514	0.307521	0.360897	-0.971085	-1.00455	-0.423631
Q02410;Q02410-2;Q99767;Q99767-2	Q02410;Q02410-2;Q99767;Q99767-2	>sp|Q02410|APBA1_HUMAN Amyloid-beta A4 precursor protein-binding family A member 1 OS=Homo sapiens OX=9606 GN=APBA1 PE=1 SV=3;>sp|Q02410-2|APBA1_HUMAN Isoform of Q02410, Isoform 2 of Amyloid-beta A4 precursor protein-binding family A member 1 OS=Homo sapiens OX=9606 GN=APBA1;>sp|Q99767|APBA2_HUMAN Amyloid-beta A4 precursor protein-binding family A member 2 OS=Homo sapiens OX=9606 GN=APBA2 PE=1 SV=3;>sp|Q99767-2|APBA2_HUMAN Isoform of Q99767, Isoform 2 of Amyloid-beta A4 precursor protein-binding family A member 2 OS=Homo sapiens OX=9606 GN=APBA2	APBA1;APBA1;APBA2;APBA2	2	APBA1;APBA2	3	2	2	2	2	2	2	2	2	2	2	2	2	-0.015574	-1.50703e-18	0.0325544	2.94922e-16	0.00650023	5.2652e-19	0.0423161	8.93074e-18	-0.0246074	0	-0.0031866	-2.72129e-18	-0.0131556	-3.59467e-17	-0.00755034	2.51576e-18	-0.0721445	-7.56453e-17	-0.0409715	-0.0437259	-0.0627349	-0.00778234	-0.00071167	2.56742e-20	-0.116352	-1.17755e-17	0.22625	2.03566e-15	0.0502876	4.01749e-18	0.376304	6.85092e-17	-0.198947	0	-0.0231087	-2.04191e-17	-0.0917953	-2.28254e-16	-0.0646117	1.96284e-17	-0.497334	-5.3935e-16	-0.300068	-0.311669	-0.522525	-0.058212	-0.00591745	2.06117e-19	0.818392	1	0.655955	1	0.920889	1	0.460861	1	0.694923	1	0.963607	1	0.85628	1	0.898491	1	0.331899	1	0.555222	0.293281	0.308913	0.701445	0.990678	1	0.992242	1	0.999705	1	0.999273	1	0.965799	1	0.856232	1	0.981273	1	0.948124	1	0.954957	1	0.421718	1	0.65076	0.444479	0.395633	0.948887	0.992773	1	FALSE	FALSE	FALSE	FALSE	FALSE	FALSE	FALSE	FALSE	FALSE	FALSE	FALSE	FALSE	FALSE	FALSE	FALSE	FALSE	FALSE	FALSE	FALSE	FALSE	FALSE	FALSE	FALSE	FALSE	0	0	0	0	0	0	0	0	0	0	0	0	19	20	19	16	22	18	18	19	7	6	6	6	19	20	19	16	22	18	18	19	7	6	6	6	-1.72207	2.02142	5.425	-2.52693	0.208692	2.59223	4.1681	-0.758487	-1.93159	-0.189951	2.57484	-2.79836
Q99767;Q99767-2	Q99767;Q99767-2	>sp|Q99767|APBA2_HUMAN Amyloid-beta A4 precursor protein-binding family A member 2 OS=Homo sapiens OX=9606 GN=APBA2 PE=1 SV=3;>sp|Q99767-2|APBA2_HUMAN Isoform of Q99767, Isoform 2 of Amyloid-beta A4 precursor protein-binding family A member 2 OS=Homo sapiens OX=9606 GN=APBA2	APBA2;APBA2	1	APBA2	9	9	9	9	8	9	9	8	9	9	9	8	9	-0.00324675	-1.08987e-19	0.0339256	0	0.024113	6.81404e-17	0.0670869	0.038715	0.0589149	0.0615267	0.0437454	0.0458728	0.0156112	0	0.0350304	5.78372e-16	-0.172416	-0.170064	-0.162862	-0.147809	-0.239825	-0.24409	-0.166771	-0.163057	-0.0495083	-5.01346e-19	0.453521	0	0.230061	2.884e-16	0.702247	0.152771	0.610304	0.246942	0.545326	0.159308	0.199918	0	0.357026	2.40515e-15	-2.45074	-0.823416	-2.35751	-0.610535	-2.26957	-0.972413	-1.57705	-0.655583	0.922126	1	0.37557	1	0.650391	1	0.176226	0.25685	0.236431	0.089273	0.28872	0.222277	0.693737	1	0.48357	1	8.86025e-05	1.67072e-06	0.000136049	0.000221711	0.000216481	7.84605e-06	0.00510466	0.00207203	0.994009	1	0.999705	1	0.999273	1	0.906774	1	0.502893	0.265359	0.544823	0.530492	0.876856	1	0.71016	1	0.000323275	6.51433e-06	0.00053604	0.000665848	0.000666204	2.5985e-05	0.0114407	0.00481804	FALSE	FALSE	FALSE	FALSE	FALSE	FALSE	FALSE	FALSE	FALSE	FALSE	FALSE	FALSE	FALSE	FALSE	FALSE	FALSE	TRUE	TRUE	TRUE	TRUE	TRUE	TRUE	FALSE	TRUE	2	0	0	2	0	0	0	0	1	0	2	0	72	71	72	71	71	72	71	68	26	25	26	26	72	71	72	71	71	72	71	68	26	25	26	26	0.829523	0.569043	-0.16834	1.03866	-0.440507	-0.899896	-1.13978	-0.826547	-0.335709	-0.299473	-1.25888	-0.18189
O00213;O00213-2	O00213;O00213-2	>sp|O00213|APBB1_HUMAN Amyloid beta precursor protein binding family B member 1 OS=Homo sapiens OX=9606 GN=APBB1 PE=1 SV=2;>sp|O00213-2|APBB1_HUMAN Isoform of O00213, Isoform 2 of Amyloid beta precursor protein binding family B member 1 OS=Homo sapiens OX=9606 GN=APBB1	APBB1;APBB1	1	APBB1	16	16	16	16	14	16	16	15	15	16	16	15	15	0.00298476	-6.06542e-18	-0.0110915	-3.33049e-17	-0.0347513	0	0.052351	0.0404941	0.0443479	4.04793e-15	0.0104882	0	-0.0246152	0	0.0351146	0.0432537	-0.368467	-0.357172	-0.402334	-0.393121	-0.464326	-0.44509	-0.341818	-0.342048	0.0439985	-2.46357e-17	-0.128382	-1.22023e-16	-0.39044	0	0.679654	0.180101	0.646923	1.79579e-14	0.107677	0	-0.238401	0	0.490587	0.172088	-4.55646	-1.42473	-5.3883	-1.47689	-5.57794	-1.96391	-3.88376	-1.54128	0.930767	1	0.800078	1	0.444019	1	0.189883	0.149166	0.210461	1	0.831728	1	0.638942	1	0.338404	0.119306	1.60796e-08	2.51307e-18	9.90762e-10	5.21416e-25	7.35094e-10	1.62711e-24	2.17438e-07	1.74827e-14	0.995129	1	0.999705	1	0.999273	1	0.908068	1	0.471801	1	0.917962	1	0.851728	1	0.59	0.358136	1.58635e-07	2.97874e-17	1.705e-08	1.06661e-23	8.38411e-09	2.36859e-23	1.38834e-06	1.32852e-13	FALSE	FALSE	FALSE	FALSE	FALSE	FALSE	FALSE	FALSE	FALSE	FALSE	FALSE	FALSE	FALSE	FALSE	FALSE	FALSE	TRUE	TRUE	TRUE	TRUE	TRUE	TRUE	TRUE	TRUE	2	0	0	2	0	0	0	0	2	0	2	0	122	125	124	123	125	125	122	121	48	37	46	45	122	125	124	123	125	125	122	121	48	37	46	45	-0.206795	0.706103	0.527767	0.703046	-0.969072	-0.637799	-0.984098	-1.04434	-0.919	0.264111	-0.995484	-0.94804
O00213;O00213-2;Q92870-2	O00213;O00213-2;Q92870-2	>sp|O00213|APBB1_HUMAN Amyloid beta precursor protein binding family B member 1 OS=Homo sapiens OX=9606 GN=APBB1 PE=1 SV=2;>sp|O00213-2|APBB1_HUMAN Isoform of O00213, Isoform 2 of Amyloid beta precursor protein binding family B member 1 OS=Homo sapiens OX=9606 GN=APBB1;>sp|Q92870-2|APBB2_HUMAN Isoform of Q92870, Isoform 2 of Amyloid beta precursor protein binding family B member 2 OS=Homo sapiens OX=9606 GN=APBB2	APBB1;APBB1;APBB2	2	APBB1;APBB2	1																																																																																																																																																	5	6	3	6	8	8	8	8	3	3	3	3	5	6	3	6	8	8	8	8	3	3	3	3
Q7Z5R6	Q7Z5R6	>sp|Q7Z5R6|AB1IP_HUMAN Amyloid beta A4 precursor protein-binding family B member 1-interacting protein OS=Homo sapiens OX=9606 GN=APBB1IP PE=1 SV=1	APBB1IP	1	APBB1IP	4	3	3	4	3	3	4	3	3	3	3	3	4	-0.0727924	0	0.328701	0.245569	-0.016817	-9.10526e-18	0.0952156	0.0121191	-0.0627232	-4.42507e-18	0.0658081	1.5595e-19	0.0710546	5.13931e-17	-0.189799	-1.06395e-14	0.145655	2.22696e-15	0.41453	0.367468	0.219107	0.0917533	0.22566	0.257575	-0.38267	0	1.69121	0.814995	-0.0855145	-3.09511e-17	0.463862	0.0384777	-0.272921	-1.30362e-17	0.438249	6.14998e-19	0.384572	1.8824e-16	-1.0146	-3.36948e-14	0.710896	7.39943e-15	2.3676	1.40014	1.00344	0.289125	1.23564	0.836207	0.453141	1	0.00307373	0.0047003	0.86592	1	0.365127	0.707944	0.591212	1	0.391429	1	0.451264	1	0.0561683	1	0.170648	1	0.000129864	2.59045e-05	0.0589778	0.21594	0.0228274	0.00179639	0.988777	1	0.593423	0.568266	0.999273	1	0.958068	1	0.79517	1	0.641764	1	0.739269	1	0.217344	1	0.242336	1	0.000514786	8.92052e-05	0.0961667	0.327861	0.0425983	0.00422897	FALSE	FALSE	FALSE	FALSE	FALSE	FALSE	FALSE	FALSE	FALSE	FALSE	FALSE	FALSE	FALSE	FALSE	FALSE	FALSE	FALSE	FALSE	TRUE	TRUE	FALSE	FALSE	FALSE	TRUE	2	0	0	0	0	0	0	0	1	0	0	0	25	25	29	30	27	28	29	27	10	7	11	11	25	25	29	30	27	28	29	27	10	7	11	11	-0.342639	-1.25999	-1.52353	0.39946	1.95627	1.40464	-1.11733	0.0266772	3.58512	3.88588	0.093629	2.19443
Q92870-2	Q92870-2	>sp|Q92870-2|APBB2_HUMAN Isoform of Q92870, Isoform 2 of Amyloid beta precursor protein binding family B member 2 OS=Homo sapiens OX=9606 GN=APBB2	APBB2	1	APBB2	1																																																																																																																																																	8	7	5	8	7	7	7	5	3	3	3	2	8	7	5	8	7	7	7	5	3	3	3	2
P25054	P25054	>sp|P25054|APC_HUMAN Adenomatous polyposis coli protein OS=Homo sapiens OX=9606 GN=APC PE=1 SV=2	APC	1	APC	27	19	20	23	24	21	20	21	22	20	21	24	23	-0.0449669	0	-0.0146043	-1.87315e-17	0.0120716	7.45392e-18	-0.00462498	0	0.0314925	9.08287e-17	0.00729453	0	0.0392631	1.72402e-16	0.0069382	9.96387e-16	0.0970815	0.0584351	0.102655	0.0761573	0.135962	0.0990047	0.105573	0.0982032	-0.481102	0	-0.210295	-5.29893e-17	0.276414	2.32418e-17	-0.0602703	0	0.498753	2.48771e-16	0.0738879	0	0.520498	5.16079e-16	0.104543	2.71059e-15	1.136	0.176929	1.09518	0.185042	2.49717	0.265654	1.48883	0.319164	0.34761	1	0.6787	1	0.586507	1	0.905314	1	0.330435	1	0.884037	1	0.310944	1	0.836528	1	0.0343948	0.081609	0.0406415	0.0651841	7.70052e-05	0.0076897	0.00758317	0.00206473	0.983378	1	0.999705	1	0.999273	1	0.995592	1	0.597909	1	0.942416	1	0.624474	1	0.926626	1	0.0621562	0.140371	0.0756865	0.116618	0.000262537	0.0160315	0.0162332	0.00480273	FALSE	FALSE	FALSE	FALSE	FALSE	FALSE	FALSE	FALSE	FALSE	FALSE	FALSE	FALSE	FALSE	FALSE	FALSE	FALSE	FALSE	FALSE	FALSE	FALSE	TRUE	FALSE	FALSE	FALSE	0	0	0	0	0	0	0	0	0	0	1	0	182	178	185	187	190	191	191	193	72	53	61	68	182	178	185	187	190	191	191	193	72	53	61	68	1.27785	0.358819	0.411631	0.49631	-0.242566	-0.573618	-0.284495	0.197917	0.0806298	0.175767	-0.187978	-0.420123
O95996;O95996-3	O95996;O95996-3	>sp|O95996|APCL_HUMAN Adenomatous polyposis coli protein 2 OS=Homo sapiens OX=9606 GN=APC2 PE=1 SV=1;>sp|O95996-3|APCL_HUMAN Isoform of O95996, Isoform 3 of Adenomatous polyposis coli protein 2 OS=Homo sapiens OX=9606 GN=APC2	APC2;APC2	1	APC2	3	0	0	2	0	0	0	0	0	0	0	0	0					-0.1599	-2.36417e-17																							-0.544295	-1.02613e-16																							0.289279	1																							0.999273	1																							FALSE	FALSE																			0	0	0	0	0	0	0	0	0	0	0	0	15	16	12	12	19	19	10	14	7	5	5	5	15	16	12	12	19	19	10	14	7	5	5	5	-1.90691	-1.99084	-0.625547	-7.6683	3.4538	3.84411	4.5014	-2.69108	-2.12484	-6.15359	-4.25735	-10.4368
P02743	P02743	>sp|P02743|SAMP_HUMAN Serum amyloid P-component OS=Homo sapiens OX=9606 GN=APCS PE=1 SV=2	APCS	1	APCS	4	4	4	4	4	4	4	4	4	4	4	4	4	-0.0236606	-7.11425e-18	0.00938802	1.25035e-18	-0.0218491	-1.96911e-17	-0.0790632	-0.048128	-0.0810343	-0.0357409	-0.0763876	-6.55056e-18	0.0530205	0.013775	-0.0352028	-8.00687e-18	0.0316072	0	0.0778457	0.0129202	0.167866	0.16382	0.141917	0.121454	-0.201597	-3.932e-17	0.09391	7.09103e-18	-0.206106	-1.07742e-16	-0.798806	-0.28012	-0.700365	-0.221574	-0.682319	-3.38969e-17	0.527967	0.0826631	-0.342609	-4.33833e-17	0.264924	0	0.735956	0.0677504	1.6872	1.02572	1.36433	0.627207	0.691148	1	0.852978	1	0.684569	1	0.126542	0.173711	0.17662	0.367904	0.187909	1	0.304241	0.548198	0.50119	1	0.602108	1	0.156762	0.591508	0.0031303	7.88584e-05	0.0131325	0.00991484	0.992015	1	0.999705	1	0.999273	1	0.888531	1	0.423258	0.784568	0.426463	1	0.619524	1	0.722464	1	0.682585	1	0.235777	0.836457	0.00730881	0.000229488	0.0262809	0.0204588	FALSE	FALSE	FALSE	FALSE	FALSE	FALSE	FALSE	FALSE	FALSE	FALSE	FALSE	FALSE	FALSE	FALSE	FALSE	FALSE	FALSE	FALSE	FALSE	FALSE	TRUE	TRUE	FALSE	FALSE	0	0	0	0	0	0	0	0	0	0	2	0	30	32	32	32	31	32	32	32	11	12	11	12	30	32	32	32	31	32	32	32	11	12	11	12	-1.7233	-0.453498	-1.27976	-0.667425	0.331156	0.598631	0.420921	-0.0342416	0.450855	1.55466	0.635937	1.22315
P13798	P13798	>sp|P13798|ACPH_HUMAN Acylamino-acid-releasing enzyme OS=Homo sapiens OX=9606 GN=APEH PE=1 SV=4	APEH	1	APEH	19	18	17	19	17	18	18	17	18	17	18	17	18	0.025936	1.07893e-16	0.00348575	-3.11022e-19	0.0183618	0	0.00350918	0	0.0280681	0.0274232	0.0113215	0.017664	0.030027	0.0208764	0.0370182	0.0315858	-0.0383015	-0.0172051	-0.0802616	-0.0735843	-0.0434912	-0.0478013	-0.0269565	-0.0115909	0.555574	6.17096e-16	0.0909884	-1.96717e-18	0.335519	0	0.097041	0	0.646676	0.152518	0.210934	0.0996991	0.708722	0.136581	1.14395	0.178367	-0.829009	-0.100789	-1.91095	-0.416505	-0.93335	-0.317521	-0.581906	-0.0714407	0.279883	1	0.857499	1	0.509872	1	0.848161	1	0.210629	0.128345	0.677735	0.269744	0.172544	0.170403	0.0333444	0.0851532	0.113073	0.269015	0.00108243	0.000345283	0.0772115	0.0107664	0.258543	0.399503	0.983378	1	0.999705	1	0.999273	1	0.990508	1	0.471962	0.353109	0.837406	0.615808	0.474516	0.521509	0.155945	0.276989	0.172781	0.405011	0.0033182	0.00100316	0.121108	0.0218822	0.338366	0.567396	FALSE	FALSE	FALSE	FALSE	FALSE	FALSE	FALSE	FALSE	FALSE	FALSE	FALSE	FALSE	FALSE	FALSE	FALSE	FALSE	FALSE	FALSE	FALSE	FALSE	FALSE	FALSE	FALSE	FALSE	0	0	0	0	0	0	0	0	0	0	0	0	146	148	148	146	150	150	148	142	57	45	51	55	146	148	148	146	150	150	148	142	57	45	51	55	0.1992	0.897606	0.589515	1.46691	-0.879502	-0.698661	-1.26601	-0.648862	-0.929815	0.132099	-1.53438	-0.77882
P27695	P27695	>sp|P27695|APEX1_HUMAN DNA-(apurinic or apyrimidinic site) endonuclease OS=Homo sapiens OX=9606 GN=APEX1 PE=1 SV=2	APEX1	1	APEX1	16	12	14	14	15	12	12	14	15	12	12	14	15	0.0622671	0.00594308	-0.0501297	-0.0244751	-0.032987	-0.0351972	-0.0359894	-6.20625e-15	0.125053	0.193011	0.00593735	0.0747008	0.00395733	2.93248e-17	0.0291822	0.0526622	0.309837	0.324172	0.189684	0.205533	0.16096	0.142364	0.183777	0.189284	0.813332	0.0326451	-0.790562	-0.14133	-0.821443	-0.223118	-0.917533	-3.43922e-14	1.91722	0.835791	0.0849792	0.323257	0.0688983	1.39833e-16	0.555625	0.249453	4.27478	1.8133	2.70108	1.10704	4.44897	0.884662	4.60532	1.06693	0.119698	0.660852	0.130099	0.254091	0.116037	0.0628298	0.082119	1	0.00103584	2.31031e-08	0.866794	0.0167116	0.891851	1	0.279839	0.0352746	4.45434e-08	1.82996e-21	2.84065e-05	9.58887e-12	2.92523e-08	2.52821e-10	1.54831e-08	1.11399e-14	0.983378	1	0.999705	1	0.999273	1	0.885546	1	0.0117128	5.44941e-07	0.93575	0.0664419	0.963002	1	0.53454	0.142499	3.77319e-07	2.7349e-20	0.000132747	7.0962e-11	2.22935e-07	1.36219e-09	1.26652e-07	8.59324e-14	FALSE	FALSE	FALSE	FALSE	FALSE	FALSE	FALSE	FALSE	FALSE	TRUE	FALSE	FALSE	FALSE	FALSE	FALSE	FALSE	TRUE	TRUE	TRUE	TRUE	TRUE	TRUE	TRUE	TRUE	2	0	0	2	1	0	0	0	2	0	2	0	113	114	119	118	123	117	121	120	45	33	37	40	113	114	119	118	123	117	121	120	45	33	37	40	0.222145	0.690144	2.41469	0.702991	-0.609215	0.184991	-0.391989	-0.14944	-0.0256931	1.23078	0.263225	-0.775675
Q9UBZ4	Q9UBZ4	>sp|Q9UBZ4|APEX2_HUMAN DNA-(apurinic or apyrimidinic site) endonuclease 2 OS=Homo sapiens OX=9606 GN=APEX2 PE=1 SV=1	APEX2	1	APEX2	1																																																																																																																																																	8	5	4	8	5	7	7	6	2	1	1	1	8	5	4	8	5	7	7	6	2	1	1	1
Q8WW43;Q8WW43-2	Q8WW43;Q8WW43-2	>sp|Q8WW43|APH1B_HUMAN Gamma-secretase subunit APH-1B OS=Homo sapiens OX=9606 GN=APH1B PE=1 SV=3;>sp|Q8WW43-2|APH1B_HUMAN Isoform of Q8WW43, Isoform 2 of Gamma-secretase subunit APH-1B OS=Homo sapiens OX=9606 GN=APH1B	APH1B;APH1B	1	APH1B	1																																																																																																																																																	8	8	8	8	6	8	8	5	3	3	3	3	8	8	8	8	6	8	8	5	3	3	3	3
Q9BZZ5-2	Q9BZZ5-2	>sp|Q9BZZ5-2|API5_HUMAN Isoform of Q9BZZ5, Isoform 2 of Apoptosis inhibitor 5 OS=Homo sapiens OX=9606 GN=API5	API5	1	API5	16	14	13	14	13	14	14	13	13	14	13	13	14	-0.0292841	-2.20301e-17	-0.00882152	-1.76841e-17	0.0162937	0	0.00703492	0	-0.0135735	6.93686e-17	0.0248297	0.0329112	-0.00521124	2.2418e-18	-0.00294107	3.42567e-16	0.0582936	0.0392739	0.0605396	0.0498221	0.048903	0.0282864	0.0724296	0.0519258	-0.445587	-1.12485e-16	-0.140688	-8.58761e-17	0.29445	0	0.137794	0	-0.244921	3.08128e-16	0.381306	0.147997	-0.0878336	1.11815e-17	-0.0540254	1.74778e-15	0.854375	0.193648	0.885738	0.236651	0.964552	0.136251	1.38119	0.25937	0.383592	1	0.781416	1	0.562521	1	0.785823	1	0.629576	1	0.454822	0.176088	0.862414	1	0.915048	1	0.103127	0.151358	0.0918734	0.0578351	0.0685546	0.214812	0.0122004	0.0348875	0.983378	1	0.999705	1	0.999273	1	0.98582	1	0.818731	1	0.689423	0.441767	0.950976	1	0.963262	1	0.160401	0.24276	0.151224	0.105177	0.109128	0.326672	0.0246535	0.0639347	FALSE	FALSE	FALSE	FALSE	FALSE	FALSE	FALSE	FALSE	FALSE	FALSE	FALSE	FALSE	FALSE	FALSE	FALSE	FALSE	FALSE	FALSE	FALSE	FALSE	FALSE	FALSE	FALSE	FALSE	0	0	0	0	0	0	0	0	0	0	0	0	117	114	112	120	119	121	121	118	45	37	41	47	117	114	112	120	119	121	121	118	45	37	41	47	1.34266	-1.18606	-0.121131	1.03976	-0.195779	-0.789212	-0.992578	1.49211	0.268231	-1.51152	-0.822914	-0.0414034
Q96GX9	Q96GX9	>sp|Q96GX9|MTNB_HUMAN Methylthioribulose-1-phosphate dehydratase OS=Homo sapiens OX=9606 GN=APIP PE=1 SV=1	APIP	1	APIP	3	3	2	2	2	2	3	2	2	3	2	2	3	-0.0319406	-5.61481e-17	-0.327933	-0.286581	0.0198876	0	0.00922764	0	0.780808	0.751078	0.489766	0.494302	0.298402	0.282448	0.676869	0.585254	-0.190763	-0.146823	-0.334255	-0.289681	-0.569959	-0.50325	-0.498456	-0.466743	-0.221861	-2.78798e-16	-1.3066	-1.09778	0.106991	0	0.0317788	0	4.43751	1.9848	2.55135	1.21907	1.06592	0.863995	2.57521	1.88204	-1.34351	-0.661016	-1.38956	-0.957431	-2.07849	-1.82265	-3.35966	-2.53646	0.662078	1	0.0210212	0.0049861	0.832728	1	0.949983	1	2.26189e-08	1.79204e-06	5.85309e-05	0.000110379	0.0542048	0.0151986	5.096e-05	5.72765e-06	0.0142546	0.021795	0.0116508	0.0063786	0.000520128	2.84579e-05	1.76116e-06	8.17219e-11	0.990298	1	0.960051	0.568266	0.999273	1	0.998494	1	1.56689e-06	2.59767e-05	0.00130759	0.00100551	0.249499	0.0861851	0.001442	0.000102927	0.028975	0.0429133	0.025955	0.0144826	0.0014667	8.7415e-05	8.92605e-06	4.65759e-10	FALSE	FALSE	FALSE	FALSE	FALSE	FALSE	FALSE	FALSE	TRUE	TRUE	TRUE	TRUE	FALSE	FALSE	TRUE	TRUE	FALSE	FALSE	FALSE	FALSE	TRUE	TRUE	TRUE	TRUE	0	2	0	0	2	2	0	0	2	0	2	0	22	24	21	20	23	21	22	21	9	7	9	7	22	24	21	20	23	21	22	21	9	7	9	7	-2.27261	-0.0562502	2.27074	-0.557355	-0.483845	1.15111	1.96203	1.36274	-1.78166	-1.57493	1.2457	0.0964198
P51693;P51693-2	P51693;P51693-2	>sp|P51693|APLP1_HUMAN Amyloid beta precursor like protein 1 OS=Homo sapiens OX=9606 GN=APLP1 PE=1 SV=3;>sp|P51693-2|APLP1_HUMAN Isoform of P51693, Isoform 2 of Amyloid beta precursor like protein 1 OS=Homo sapiens OX=9606 GN=APLP1	APLP1;APLP1	1	APLP1	12	10	10	10	10	10	10	10	10	10	10	10	10	0.0296355	0	0.0109656	0	0.0239805	3.20759e-17	-0.013895	-1.64323e-17	-0.0527039	-0.0342985	-0.0683104	-0.0442359	-0.0291046	-1.78015e-17	-0.0759118	-0.0477476	0.144855	0.126544	0.113449	0.0810239	0.165784	0.15691	0.153751	0.133132	0.339956	0	0.161531	0	0.354425	1.54178e-16	-0.233987	-9.79255e-17	-0.617444	-0.179631	-0.863569	-0.232399	-0.468506	-1.00604e-16	-1.11716	-0.290601	1.87134	0.690548	1.3585	0.412024	2.36541	0.886069	2.83385	0.725857	0.504472	1	0.750122	1	0.486599	1	0.645099	1	0.231184	0.260819	0.0999502	0.0959483	0.360512	1	0.0372217	0.0685528	0.00130114	0.000766293	0.0133514	0.0116142	0.000139836	4.89838e-07	1.66123e-05	9.35302e-06	0.989477	1	0.999705	1	0.999273	1	0.976242	1	0.49622	0.603211	0.290346	0.274951	0.672099	1	0.167219	0.235501	0.00355256	0.00200588	0.0292623	0.024726	0.000449723	1.86442e-06	6.63093e-05	3.08543e-05	FALSE	FALSE	FALSE	FALSE	FALSE	FALSE	FALSE	FALSE	FALSE	FALSE	FALSE	FALSE	FALSE	FALSE	FALSE	FALSE	TRUE	TRUE	FALSE	FALSE	TRUE	TRUE	TRUE	TRUE	0	0	0	2	0	0	0	0	2	0	2	0	80	82	83	83	85	92	84	86	30	26	28	32	80	82	83	83	85	92	84	86	30	26	28	32	-0.176987	0.327844	-2.51499	-0.135846	0.656841	-0.0149845	0.118291	-0.177676	-0.228839	0.703497	-1.6119	-0.521235
Q06481	Q06481	>sp|Q06481|APLP2_HUMAN Amyloid beta precursor like protein 2 OS=Homo sapiens OX=9606 GN=APLP2 PE=1 SV=2	APLP2	1	APLP2	15	13	14	15	14	14	14	14	13	14	13	15	14	-0.0390685	0	0.0102479	1.95691e-17	-0.0541595	-0.0444949	0.0435365	0.0196832	0.225577	0.246908	0.201782	0.225601	0.0454219	0	0.126276	0.0829325	0.108268	0.0767274	0.161892	0.134043	-0.104804	-0.113687	0.0333565	1.97747e-17	-0.356986	0	0.14778	6.93465e-17	-0.709532	-0.163153	0.516429	0.0676276	2.41142	0.728615	2.24611	0.629838	0.600783	0	1.87493	0.281381	1.40504	0.237107	1.49577	0.396545	-1.17863	-0.365589	0.461354	7.71834e-17	0.483619	1	0.770722	1	0.171278	0.136028	0.314572	0.464372	0.000103399	1.38321e-07	0.000235558	3.58702e-06	0.244295	1	0.00128873	0.029278	0.0108821	0.0506977	0.0072668	0.00335771	0.029109	0.012608	0.367436	1	0.989477	1	0.999705	1	0.999273	1	0.945281	1	0.00179071	2.63852e-06	0.00391682	5.17793e-05	0.559769	1	0.0166453	0.123954	0.0229979	0.091239	0.0172206	0.00806569	0.0521526	0.0252693	0.45367	1	FALSE	FALSE	FALSE	FALSE	FALSE	FALSE	FALSE	FALSE	TRUE	TRUE	TRUE	TRUE	FALSE	FALSE	FALSE	FALSE	FALSE	FALSE	FALSE	TRUE	FALSE	FALSE	FALSE	FALSE	1	2	0	0	2	0	0	0	0	0	0	0	113	114	114	114	119	114	110	116	45	30	39	42	113	114	114	114	119	114	110	116	45	30	39	42	0.318349	0.473938	2.14995	-0.576571	-0.914195	-0.281468	-0.366591	-1.55122	-0.589925	-0.021655	0.102892	-2.10759
Q9HDC9	Q9HDC9	>sp|Q9HDC9|APMAP_HUMAN Adipocyte plasma membrane-associated protein OS=Homo sapiens OX=9606 GN=APMAP PE=1 SV=2	APMAP	1	APMAP	20	20	20	20	18	20	20	19	18	20	20	19	18	-0.0165754	0	-0.0180407	0	-0.0122295	-0.0131509	0.0116995	0.00474953	-0.0465816	0	-0.0238568	0	-0.0438031	-0.0209229	-0.0171228	0	-0.100567	-0.0889081	-0.122222	-0.0927297	-0.106496	-0.122217	-0.0684497	-0.043866	-0.362983	0	-0.428671	0	-0.299708	-0.075188	0.379812	0.0290068	-1.06827	0	-0.549657	0	-1.31541	-0.126177	-0.387197	0	-2.35867	-0.489407	-2.69558	-0.449323	-3.44423	-0.754716	-1.73076	-0.265353	0.476397	1	0.401777	1	0.555626	0.344944	0.456754	0.60777	0.0451802	1	0.285018	1	0.0164643	0.180833	0.447893	1	0.000135322	1.14542e-05	2.9118e-05	5.03062e-05	1.31613e-06	2.33407e-10	0.00253689	0.01607	0.989477	1	0.999705	1	0.999273	1	0.965799	1	0.190352	1	0.541487	1	0.124664	0.544883	0.684046	1	0.000470851	3.99614e-05	0.000135342	0.000165608	6.66909e-06	1.25964e-09	0.00610437	0.0315316	FALSE	FALSE	FALSE	FALSE	FALSE	FALSE	FALSE	FALSE	FALSE	FALSE	FALSE	FALSE	FALSE	FALSE	FALSE	FALSE	FALSE	FALSE	TRUE	FALSE	TRUE	TRUE	FALSE	FALSE	1	0	0	0	0	0	0	0	0	0	2	0	159	159	158	158	155	156	154	150	58	51	56	57	159	159	158	158	155	156	154	150	58	51	56	57	0.657594	0.589572	0.344968	1.17473	-1.30787	-1.45883	-1.72317	-1.36223	-0.835389	-0.481247	-1.21117	-0.636269
P02647	P02647	>sp|P02647|APOA1_HUMAN Apolipoprotein A-I OS=Homo sapiens OX=9606 GN=APOA1 PE=1 SV=1	APOA1	1	APOA1	20	20	20	19	20	19	19	20	20	20	20	19	19	0.029171	0.0377272	0.0127017	4.52152e-16	-0.00430195	-9.12547e-17	0.0163025	7.91746e-18	-0.00374449	0	-0.0222909	-0.0360529	0.0034389	9.04804e-18	-0.00766933	0	0.866156	0.86434	0.819943	0.814629	0.865675	0.860669	0.914831	0.918553	0.628212	0.206035	0.238926	2.84373e-15	-0.126514	-5.14342e-16	0.375453	5.37511e-17	-0.106103	0	-0.47916	-0.190114	0.0671341	5.66331e-17	-0.153574	0	19.3631	5.02096	15.1967	4.59284	23.1388	5.3817	25.2043	5.90596	0.223658	0.0433728	0.638123	1	0.802829	1	0.461861	1	0.834094	1	0.349634	0.0630881	0.894603	1	0.761954	1	3.87974e-20	9.25454e-135	4.35617e-18	1.67296e-98	3.03157e-21	3.27211e-137	3.97639e-22	4.3654e-147	0.983378	1	0.999705	1	0.999273	1	0.965799	1	0.92959	1	0.602841	0.194719	0.964498	1	0.888332	1	1.84861e-17	6.71571e-132	1.1807e-15	4.18561e-96	1.35821e-18	1.55145e-134	2.77644e-19	1.93067e-144	FALSE	FALSE	FALSE	FALSE	FALSE	FALSE	FALSE	FALSE	FALSE	FALSE	FALSE	FALSE	FALSE	FALSE	FALSE	FALSE	TRUE	TRUE	TRUE	TRUE	TRUE	TRUE	TRUE	TRUE	2	0	0	2	0	0	0	0	2	0	2	0	158	156	158	159	154	156	160	160	60	58	59	56	158	156	158	159	154	156	160	160	60	58	59	56	1.01643	0.428843	0.105244	0.65484	-1.06664	-1.45566	-0.689861	-0.309012	-0.402708	-0.31812	0.17439	0.328283
V9GYG9	V9GYG9	>tr|V9GYG9|V9GYG9_HUMAN Isoform of P02652, Apolipoprotein A-II (Fragment) OS=Homo sapiens OX=9606 GN=APOA2 PE=1 SV=1	APOA2	1	APOA2	3	3	3	3	3	3	3	3	3	3	3	3	3	0.101698	0.111971	0.0239726	0	0.0265323	4.40701e-17	-0.0453559	-1.28645e-17	0.0259848	9.92425e-18	-0.0565475	-0.0142014	-0.00298848	4.8613e-18	-0.0602637	-5.63516e-17	0.756525	0.740355	0.650638	0.586761	0.722011	0.718529	0.681284	0.683591	0.667398	0.582898	0.163168	0	0.2173	2.53027e-16	-0.41975	-6.7494e-17	0.200228	5.63048e-17	-0.412716	-0.0742348	-0.0219646	2.41763e-17	-0.449757	-2.94236e-16	5.38526	3.86882	4.01282	2.48385	5.3332	3.10142	6.34488	4.08816	0.197165	0.03173	0.747682	1	0.668506	1	0.411574	1	0.693066	1	0.41911	0.605821	0.965419	1	0.379244	1	1.00035e-09	4.01919e-16	1.19188e-07	9.69458e-12	1.55725e-09	9.72897e-15	7.08344e-11	1.67175e-18	0.983378	1	0.999705	1	0.999273	1	0.963487	1	0.856232	1	0.661424	1	0.988074	1	0.627447	1	1.41719e-08	3.87158e-15	1.06353e-06	7.15419e-11	1.60883e-08	7.44877e-14	1.11416e-09	1.63816e-17	FALSE	FALSE	FALSE	FALSE	FALSE	FALSE	FALSE	FALSE	FALSE	FALSE	FALSE	FALSE	FALSE	FALSE	FALSE	FALSE	TRUE	TRUE	TRUE	TRUE	TRUE	TRUE	TRUE	TRUE	2	0	0	2	0	0	0	0	2	0	2	0	24	24	24	24	22	24	24	24	9	7	9	9	24	24	24	24	22	24	24	24	9	7	9	9	-0.230986	-0.825404	-3.19044	-1.1317	0.856348	-0.409719	0.876441	0.191507	0.904361	-0.269018	1.0302	2.75709
P06727	P06727	>sp|P06727|APOA4_HUMAN Apolipoprotein A-IV OS=Homo sapiens OX=9606 GN=APOA4 PE=1 SV=4	APOA4	1	APOA4	9	9	2	9	0	9	9	0	0	2	2	0	0	0.0212632	0	0.0995152	2.49188e-15	-0.00652511	0			-0.0652762	-0.0236248	-0.136748	-0.102446					-1.32132	-1.32801	-1.33447	-1.34056					0.218451	0	0.37837	8.55124e-15	-0.0718771	0			-0.93243	-0.107616	-1.13982	-0.408035					-6.32122	-5.56107	-5.63679	-7.11196					0.666934	1	0.458345	1	0.887133	1			0.0769433	0.353693	0.0340387	0.0377482					6.1611e-11	5.50904e-17	4.57268e-10	1.51156e-11					0.990298	1	0.999705	1	0.999273	1			0.266818	0.761168	0.148057	0.128728					1.25744e-09	5.83137e-16	8.64688e-09	1.09618e-10					FALSE	FALSE	FALSE	FALSE	FALSE	FALSE			FALSE	FALSE	FALSE	FALSE					TRUE	TRUE	TRUE	TRUE					2	0	0	2	0	0	0	0	0	0	0	0	70	71	27	33	71	71	34	29	26	21	22	21	70	71	27	33	71	71	34	29	26	21	22	21	0.00727723	-4.89956	0.316717	2.20757	-0.609618	-0.509869	-1.66563	5.70141	-12.5796	-26.1277	-18.4536	-15.4743
P04114	P04114	>sp|P04114|APOB_HUMAN Apolipoprotein B-100 OS=Homo sapiens OX=9606 GN=APOB PE=1 SV=2	APOB	1	APOB	85	72	54	75	58	72	74	53	56	59	59	60	65	-0.0324118	-0.0164382	0.0219831	0	0.00919913	0	-0.0175029	-0.00477406	-0.0125294	-3.1249e-16	0.0214692	0.0198039	0.0414154	0.0318598	-0.000805731	0	-0.535369	-0.523684	-0.474825	-0.47213	-0.489629	-0.489658	-0.477789	-0.470203	-1.1476	-0.0656595	0.551942	0	0.287803	0	-0.536618	-0.0187772	-0.361811	-1.27468e-15	0.687606	0.0793507	1.11303	0.125069	-0.0213297	0	-14.3585	-2.03455	-12.4672	-1.85984	-13.7637	-2.02878	-14.6273	-1.86746	0.0328464	0.174337	0.283217	1	0.571302	1	0.296538	0.574784	0.477676	1	0.184661	0.114333	0.0383103	0.0496953	0.966403	1	1.30796e-17	6.3434e-140	1.9946e-16	1.68203e-122	5.90497e-17	5.75413e-120	1.40429e-17	6.68693e-136	0.983378	1	0.999705	1	0.999273	1	0.941185	1	0.721325	1	0.422657	0.315257	0.206229	0.212632	0.98865	1	2.44065e-15	5.9184e-137	3.08925e-14	9.11803e-120	6.22178e-15	2.01031e-117	1.75774e-15	2.46451e-133	FALSE	FALSE	FALSE	FALSE	FALSE	FALSE	FALSE	FALSE	FALSE	FALSE	FALSE	FALSE	FALSE	FALSE	FALSE	FALSE	TRUE	TRUE	TRUE	TRUE	TRUE	TRUE	TRUE	TRUE	2	0	0	2	0	0	0	0	2	0	2	0	614	620	529	536	627	630	566	547	227	168	221	219	614	620	529	536	627	630	566	547	227	168	221	219	0.493461	0.456972	0.590155	1.64989	-1.15848	-1.06768	-0.669295	1.12068	-3.46464	-4.43433	-3.66026	-2.96019
P02654	P02654	>sp|P02654|APOC1_HUMAN Apolipoprotein C-I OS=Homo sapiens OX=9606 GN=APOC1 PE=1 SV=1	APOC1	1	APOC1	2																																																																																																																																																	11	14	13	13	11	10	15	13	5	5	4	5	11	14	13	13	11	10	15	13	5	5	4	5	-5.96462	-1.92252		-0.0663381	-0.639213		2.22113	3.83073	1.12193	4.16716	7.5582	8.18658
P02655	P02655	>sp|P02655|APOC2_HUMAN Apolipoprotein C-II OS=Homo sapiens OX=9606 GN=APOC2 PE=1 SV=1	APOC2	1	APOC2	1																																																																																																																																																	5	6	7	8	6	5	8	8	3	2	3	3	5	6	7	8	6	5	8	8	3	2	3	3
P02656	P02656	>sp|P02656|APOC3_HUMAN Apolipoprotein C-III OS=Homo sapiens OX=9606 GN=APOC3 PE=1 SV=1	APOC3	1	APOC3	3	3	2	2	2	2	3	2	2	2	3	2	2	-0.0371206	-1.05484e-18	-0.116816	-0.0571307	-0.0722907	-6.37857e-16	-0.210363	-0.205699	0.00210598	-6.131e-18	-0.0744336	-3.94596e-17	-0.0738957	-1.47988e-16	-0.171599	-0.164829	-0.213937	-0.178956	-0.323496	-0.299515	-0.29198	-0.271045	-0.403844	-0.401779	-0.233539	-6.11199e-18	-0.660474	-0.337921	-0.424088	-3.70944e-15	-1.33813	-1.14539	0.012101	-3.85952e-17	-0.476956	-2.053e-16	-0.426145	-8.40341e-16	-1.03935	-0.983115	-1.18557	-1.02013	-1.82757	-1.43917	-1.77494	-1.59902	-2.47662	-2.09991	0.645569	1	0.201968	0.362485	0.406377	1	0.0148896	0.00180836	0.980931	1	0.351805	1	0.404668	1	0.0509325	0.0163231	0.0279982	0.0516056	0.00159399	0.00190233	0.00209791	0.001124	8.20943e-05	6.77915e-07	0.990298	1	0.999705	1	0.999273	1	0.759372	0.295248	0.990109	1	0.6052	1	0.707183	1	0.205152	0.0796054	0.0518742	0.0927197	0.0046435	0.00479823	0.00506213	0.00273202	0.000280874	2.55528e-06	FALSE	FALSE	FALSE	FALSE	FALSE	FALSE	FALSE	FALSE	FALSE	FALSE	FALSE	FALSE	FALSE	FALSE	FALSE	FALSE	FALSE	FALSE	TRUE	TRUE	TRUE	TRUE	TRUE	TRUE	2	0	0	0	0	0	0	0	2	0	2	0	23	23	22	19	23	20	18	22	9	8	8	9	23	23	22	19	23	20	18	22	9	8	8	9	-0.236661	1.87177	3.72331	-4.86435	-0.439791	0.605833	3.4908	-4.21471	-1.7831	-1.50883	3.16899	-3.74059
P05090	P05090	>sp|P05090|APOD_HUMAN Apolipoprotein D OS=Homo sapiens OX=9606 GN=APOD PE=1 SV=1	APOD	1	APOD	9	7	9	7	7	7	7	7	8	7	9	7	7	-0.0117136	-4.12054e-18	-0.0351239	-2.34238e-17	-0.0353369	-0.0257112	-0.0561252	-0.0632859	0.000815357	0.0895239	-0.0355208	5.32886e-12	0.0110375	1.30493e-15	-0.0553007	-1.16374e-11	0.275566	0.304772	0.250794	0.267718	0.239789	0.243876	0.239496	0.24405	-0.143321	-3.57637e-17	-0.441127	-1.6153e-16	-0.545213	-0.242564	-1.09557	-0.56348	0.0106648	0.495402	-0.449647	2.95957e-11	0.174484	9.67988e-15	-0.685333	-7.1289e-11	3.81036	2.49553	2.59201	1.55173	3.84988	2.53502	4.1888	2.1467	0.77738	1	0.388496	1	0.288489	0.269514	0.0410395	0.00234778	0.983194	0.00639545	0.379468	0.999991	0.730951	1	0.185896	0.999986	2.61445e-07	2.19123e-16	4.64997e-05	3.00247e-09	2.65361e-07	6.79688e-12	6.88643e-08	2.24872e-20	0.992015	1	0.999705	1	0.999273	1	0.865536	0.333002	0.99148	0.0306991	0.629857	1	0.894404	1	0.432941	1	1.84594e-06	2.16177e-15	0.000205629	1.70875e-08	1.60134e-06	4.2009e-11	4.91232e-07	2.51994e-19	FALSE	FALSE	FALSE	FALSE	FALSE	FALSE	FALSE	FALSE	FALSE	FALSE	FALSE	FALSE	FALSE	FALSE	FALSE	FALSE	TRUE	TRUE	TRUE	TRUE	TRUE	TRUE	TRUE	TRUE	2	0	0	2	0	0	0	0	2	0	2	0	71	63	70	68	64	65	67	66	24	24	23	21	71	63	70	68	64	65	67	66	24	24	23	21	3.66175	0.921718	-0.289405	0.444238	-0.144192	-2.04248	-0.870841	-1.61295	0.982411	-0.684998	0.328606	0.864202
P02649	P02649	>sp|P02649|APOE_HUMAN Apolipoprotein E OS=Homo sapiens OX=9606 GN=APOE PE=1 SV=1	APOE	1	APOE	21	21	21	21	21	21	21	21	21	21	21	21	21	0.041548	1.12764e-15	-0.00765999	-1.82901e-18	-0.0105286	-7.96695e-19	-0.0108118	0	-0.00509703	1.11415e-16	-0.0479853	-0.00344463	-0.00826685	3.28946e-17	-0.0173512	-5.21673e-19	0.736048	0.748888	0.70388	0.686543	0.670443	0.70321	0.69208	0.722123	0.559608	8.65821e-15	-0.141301	-1.59025e-17	-0.246677	-8.09499e-18	-0.257914	0	-0.090865	7.50624e-16	-0.742798	-0.0254138	-0.212879	2.59053e-16	-0.295762	-4.01306e-18	15.7644	3.35515	9.79451	3.10065	19.261	3.39724	15.2835	3.58043	0.276509	1	0.780491	1	0.627136	1	0.611894	1	0.857624	1	0.153375	0.725299	0.675067	1	0.560896	1	2.13685e-18	7.01516e-98	1.98084e-14	1.71878e-59	1.00778e-19	1.04918e-98	6.07232e-18	6.37277e-90	0.983378	1	0.999705	1	0.999273	1	0.971022	1	0.9402	1	0.376585	1	0.868028	1	0.762345	1	5.36761e-16	1.63629e-95	1.53397e-12	1.8329e-57	2.78736e-17	2.04837e-96	9.1554e-16	9.19064e-88	FALSE	FALSE	FALSE	FALSE	FALSE	FALSE	FALSE	FALSE	FALSE	FALSE	FALSE	FALSE	FALSE	FALSE	FALSE	FALSE	TRUE	TRUE	TRUE	TRUE	TRUE	TRUE	TRUE	TRUE	2	0	0	2	0	0	0	0	2	0	2	0	168	168	168	168	168	167	168	168	63	63	63	63	168	168	168	168	168	167	168	168	63	63	63	63	0.667501	0.605851	0.84723	0.672692	-1.16658	-1.13258	-0.818436	-0.668029	-0.745511	-0.308485	-0.258994	-0.523094
P02749	P02749	>sp|P02749|APOH_HUMAN Beta-2-glycoprotein 1 OS=Homo sapiens OX=9606 GN=APOH PE=1 SV=3	APOH	1	APOH	8	7	5	8	6	7	7	6	5	5	5	7	6	-0.108915	-0.0487143	-0.0311274	-8.6226e-17	-0.0983019	-0.0679437	-0.00931829	0	0.508124	0.471043	0.547312	0.499683	0.262411	0.248826	0.270095	0.288718	-0.619692	-0.645069	-0.634303	-0.600898	-0.780512	-0.792768	-0.676247	-0.644272	-0.832482	-0.195283	-0.271082	-3.05147e-16	-0.953145	-0.273345	-0.0678982	0	4.68282	1.53166	3.56453	1.42092	1.84044	0.776836	1.78032	0.840255	-4.41509	-2.85708	-6.246	-2.24586	-9.61667	-4.01715	-4.82196	-2.14404	0.111744	0.306799	0.593911	1	0.0710852	0.0951353	0.893403	1	9.41301e-09	9.40813e-13	7.63861e-07	6.01839e-08	0.00158742	0.000218056	0.00199591	0.00022592	2.66803e-08	2.83989e-21	7.6145e-11	1.53209e-15	4.71796e-14	3.41941e-40	7.36958e-09	3.21016e-12	0.983378	1	0.999705	1	0.999273	1	0.994916	1	7.28788e-07	5.84103e-11	3.91956e-05	1.34911e-06	0.0235282	0.00259631	0.0235276	0.00230557	2.4235e-07	4.19623e-20	1.86212e-09	1.57944e-14	1.9332e-12	1.03173e-38	6.56239e-08	2.06358e-11	FALSE	FALSE	FALSE	FALSE	FALSE	FALSE	FALSE	FALSE	TRUE	TRUE	TRUE	TRUE	FALSE	TRUE	FALSE	TRUE	TRUE	TRUE	TRUE	TRUE	TRUE	TRUE	TRUE	TRUE	2	2	0	2	2	1	0	1	2	0	2	0	56	56	53	55	63	64	53	59	22	13	17	20	56	56	53	55	63	64	53	59	22	13	17	20	0.183901	-0.809304	-0.284156	-2.08925	1.14664	1.02151	0.995033	-0.321416	-0.460027	-1.65583	-1.68286	-3.73103
Q9BQE5	Q9BQE5	>sp|Q9BQE5|APOL2_HUMAN Apolipoprotein L2 OS=Homo sapiens OX=9606 GN=APOL2 PE=1 SV=2	APOL2	1	APOL2	9	9	9	9	9	9	9	9	9	9	9	9	9	0.0644225	1.21389e-16	-0.00458252	-3.9473e-17	-0.0198382	-2.66722e-18	-0.0729788	-0.0687443	-0.00534359	-1.08492e-17	-0.0933639	-0.0449344	0.063216	0.0322646	-0.0138349	-8.45736e-17	-0.660078	-0.648322	-0.719979	-0.703742	-0.567922	-0.561656	-0.601619	-0.601273	0.675101	7.29966e-16	-0.0451964	-2.48099e-16	-0.352631	-1.75584e-17	-0.99982	-0.387196	-0.0680279	-7.39632e-17	-1.23983	-0.260961	0.780693	0.206581	-0.144412	-4.61944e-16	-7.60553	-4.32761	-6.37837	-4.19418	-8.11385	-3.47952	-10.9594	-3.40561	0.192261	1	0.928907	1	0.48878	1	0.0599667	0.0251866	0.893137	1	0.022426	0.0778391	0.134935	0.273478	0.775733	1	2.19514e-12	2.70684e-32	5.25213e-11	1.31499e-26	1.0439e-12	3.63159e-38	3.33123e-15	5.46699e-44	0.983378	1	0.999705	1	0.999273	1	0.885546	0.888641	0.954932	1	0.11407	0.231543	0.419616	0.730449	0.896683	1	6.79452e-11	8.14671e-31	1.39449e-09	3.02263e-25	2.81685e-11	1.00864e-36	1.7967e-13	2.01489e-42	FALSE	FALSE	FALSE	FALSE	FALSE	FALSE	FALSE	FALSE	FALSE	FALSE	FALSE	FALSE	FALSE	FALSE	FALSE	FALSE	TRUE	TRUE	TRUE	TRUE	TRUE	TRUE	TRUE	TRUE	2	0	0	2	0	0	0	0	2	0	2	0	71	72	72	71	72	72	72	72	27	26	27	27	71	72	72	71	72	72	72	72	27	26	27	27	0.0100665	0.573287	0.344438	0.215176	-0.621487	-0.511733	-0.156309	-0.454612	-0.584752	0.130078	-0.0563373	-0.18576
Q9BUR5	Q9BUR5	>sp|Q9BUR5|MIC26_HUMAN MICOS complex subunit MIC26 OS=Homo sapiens OX=9606 GN=APOO PE=1 SV=1	APOO	1	APOO	5	5	5	5	5	5	5	5	5	5	5	5	5	0.0379702	0	-0.00802521	-5.15727e-17	-0.0246485	-9.99342e-16	0.0108504	0	0.0289805	3.10198e-17	-0.0333035	0	0.00810043	6.68772e-18	0.0136178	6.60092e-18	-0.379414	-0.380553	-0.411666	-0.425937	-0.375042	-0.384342	-0.315903	-0.30261	0.50718	0	-0.110531	-3.22518e-16	-0.387815	-8.40011e-15	0.172497	0	0.392335	1.99166e-16	-0.48983	0	0.110905	4.37133e-17	0.20606	3.95014e-17	-4.53958	-2.23369	-5.73985	-2.77191	-5.74338	-2.90149	-5.13786	-2.3169	0.322708	1	0.827366	1	0.447043	1	0.733869	1	0.441843	1	0.339252	1	0.826828	1	0.684702	1	1.70732e-08	6.38152e-16	3.34274e-10	1.17072e-20	4.4867e-10	1.73378e-21	2.59655e-09	1.47505e-16	0.983378	1	0.999705	1	0.999273	1	0.980963	1	0.695703	1	0.592924	1	0.937238	1	0.843662	1	1.66734e-07	6.09323e-15	6.71127e-09	1.79612e-19	5.55648e-09	2.0442e-20	2.57867e-08	1.28926e-15	FALSE	FALSE	FALSE	FALSE	FALSE	FALSE	FALSE	FALSE	FALSE	FALSE	FALSE	FALSE	FALSE	FALSE	FALSE	FALSE	TRUE	TRUE	TRUE	TRUE	TRUE	TRUE	TRUE	TRUE	2	0	0	2	0	0	0	0	2	0	2	0	40	40	40	40	40	40	40	40	15	13	12	14	40	40	40	40	40	40	40	40	15	13	12	14	0.150101	-0.213887	0	-0.366635	0	-0.187251	0.13324	-0.178793	0.168333	-0.287092	0.391954	0.269584
Q6UXV4	Q6UXV4	>sp|Q6UXV4|MIC27_HUMAN MICOS complex subunit MIC27 OS=Homo sapiens OX=9606 GN=APOOL PE=1 SV=1	APOOL	1	APOOL	14	13	13	14	14	13	13	13	13	13	13	14	14	0.0207657	1.20456e-17	0.0087026	0	-0.0428722	-0.0162311	-0.0203067	-8.066e-18	-0.0352625	0	-0.0831505	-0.0357134	0.0509636	0	-0.0239457	-3.03999e-18	-0.0689897	-0.0223081	-0.0630728	-0.0551095	-0.0091328	0	0.0404532	0.0104813	0.322116	5.67504e-17	0.131799	0	-0.879481	-0.0717034	-0.35112	-3.81905e-17	-0.539373	0	-1.7197	-0.154557	0.770736	0	-0.450719	-1.27317e-17	-0.913002	-0.0958901	-1.25048	-0.24289	-0.147413	0	1.0044	0.0483818	0.526856	1	0.794884	1	0.0938756	0.406211	0.490999	1	0.29354	1	0.00266873	0.175575	0.139693	1	0.378245	1	0.0829697	0.344606	0.0212866	0.0534291	0.771275	1	0.0586074	0.51634	0.989477	1	0.999705	1	0.999273	1	0.965799	1	0.564685	1	0.0263162	0.440985	0.426765	1	0.626381	1	0.133106	0.503158	0.0435392	0.0979309	0.827497	1	0.0966447	0.71303	FALSE	FALSE	FALSE	FALSE	FALSE	FALSE	FALSE	FALSE	FALSE	FALSE	FALSE	FALSE	FALSE	FALSE	FALSE	FALSE	FALSE	FALSE	FALSE	FALSE	FALSE	FALSE	FALSE	FALSE	0	0	0	0	0	0	0	0	0	0	0	0	100	101	103	104	112	112	110	111	42	35	37	41	100	101	103	104	112	112	110	111	42	35	37	41	0.17465	0.196029	0.513359	0.305853	0.387941	0.606684	0.51788	1.21038	-0.0637692	0.596546	-0.45383	-0.782012
P05067;P05067-11;P05067-3;P05067-8	P05067;P05067-11;P05067-3;P05067-8	>sp|P05067|A4_HUMAN Amyloid-beta precursor protein OS=Homo sapiens OX=9606 GN=APP PE=1 SV=3;>sp|P05067-11|A4_HUMAN Isoform of P05067, Isoform 11 of Amyloid-beta precursor protein OS=Homo sapiens OX=9606 GN=APP;>sp|P05067-3|A4_HUMAN Isoform of P05067, Isoform L-APP677 of Amyloid-beta precursor protein OS=Homo sapiens OX=9606 GN=APP;>sp|P05067-8|A4_HUMAN Isoform of P05067, Isoform APP751 of Amyloid-beta precursor protein OS=Homo sapiens OX=9606 GN=APP	APP;APP;APP;APP	1	APP	18	18	17	18	18	18	18	17	17	17	17	18	18	-0.000859345	-2.19232e-16	-0.0123803	0	0.0334283	5.07678e-15	-0.016447	-5.52604e-17	-0.0228857	-3.54018e-17	0.0257292	0.0435389	0.0358477	0.00389092	-0.00415902	-4.10612e-18	-0.0951377	-6.83344e-17	-0.086746	-0.00722138	-0.0774751	-0.0068762	-0.0809424	-0.0334079	-0.0166513	-1.17836e-15	-0.255426	0	0.620461	2.81179e-14	-0.333471	-2.98389e-16	-0.473628	-1.64393e-16	0.401411	0.211869	0.790441	0.0228661	-0.0857576	-2.00488e-17	-1.79753	-2.39893e-16	-1.58793	-0.0268726	-1.85861	-0.0255217	-1.22037	-0.122498	0.973768	1	0.615248	1	0.228994	1	0.512787	1	0.354814	1	0.431754	0.0602927	0.130409	0.656686	0.865568	1	0.00183188	1	0.00479364	0.627944	0.00142981	0.630362	0.0243465	0.214556	0.999083	1	0.999705	1	0.999273	1	0.965799	1	0.618303	1	0.672938	0.188035	0.414211	1	0.939619	1	0.00481061	1	0.0120211	0.882622	0.0035992	0.859561	0.0451032	0.327511	FALSE	FALSE	FALSE	FALSE	FALSE	FALSE	FALSE	FALSE	FALSE	FALSE	FALSE	FALSE	FALSE	FALSE	FALSE	FALSE	FALSE	FALSE	FALSE	FALSE	FALSE	FALSE	FALSE	FALSE	0	0	0	0	0	0	0	0	0	0	0	0	140	141	140	138	143	144	143	142	54	47	51	53	140	141	140	138	143	144	143	142	54	47	51	53	0.428126	0.902198	0.318022	0.752863	-0.764573	-0.783571	-0.240378	-0.0598527	-1.04921	-0.296928	-0.647128	-0.479428
P05067;P05067-11;P05067-8	P05067;P05067-11;P05067-8	>sp|P05067|A4_HUMAN Amyloid-beta precursor protein OS=Homo sapiens OX=9606 GN=APP PE=1 SV=3;>sp|P05067-11|A4_HUMAN Isoform of P05067, Isoform 11 of Amyloid-beta precursor protein OS=Homo sapiens OX=9606 GN=APP;>sp|P05067-8|A4_HUMAN Isoform of P05067, Isoform APP751 of Amyloid-beta precursor protein OS=Homo sapiens OX=9606 GN=APP	APP;APP;APP	1	APP	3	3	3	3	3	3	3	3	3	3	3	3	3	-0.0904815	0	-0.0162015	-2.21323e-18	0.0648919	1.5919e-16	0.084085	0.0175345	1.22262	1.02257	1.20722	1.10481	0.632936	0.571023	0.717195	0.637502	0.384229	0.291561	0.318377	0.255863	-0.152066	-0.11269	-0.131578	-0.0547826	-0.582716	0	-0.149303	-1.08973e-17	0.516314	7.23171e-16	0.814154	0.0921461	7.32405	2.18866	7.42394	2.46944	4.94944	1.94091	4.92385	1.99346	2.58196	1.01708	1.99702	0.9339	-1.08131	-0.505142	-1.35855	-0.280221	0.257762	1	0.768433	1	0.314104	1	0.119843	0.544487	3.72527e-12	5.54663e-10	4.35994e-12	2.56349e-11	6.19763e-09	1.16219e-08	4.74308e-09	5.84798e-09	4.86706e-05	0.000585608	0.000725288	0.00151839	0.0433233	0.0544684	0.0134674	0.219239	0.983378	1	0.999705	1	0.999273	1	0.888531	1	7.00457e-10	1.92118e-08	1.06059e-09	1.28527e-09	1.11936e-06	5.70938e-07	7.46808e-07	2.63079e-07	0.000191487	0.00156682	0.00234726	0.00389477	0.0735311	0.095248	0.0268943	0.334045	FALSE	FALSE	FALSE	FALSE	FALSE	FALSE	FALSE	FALSE	TRUE	TRUE	TRUE	TRUE	TRUE	TRUE	TRUE	TRUE	TRUE	TRUE	TRUE	TRUE	FALSE	FALSE	FALSE	FALSE	2	2	0	2	2	2	0	2	0	0	0	0	23	24	24	24	24	24	24	24	9	9	9	9	23	24	24	24	24	24	24	24	9	9	9	9	-1.38884	-0.825404	-0.443384	-1.1317	0.856348	1.15004	0.876441	0.191507	0.904361	1.00492	1.0302	0.918168
P05067-3	P05067-3	>sp|P05067-3|A4_HUMAN Isoform of P05067, Isoform L-APP677 of Amyloid-beta precursor protein OS=Homo sapiens OX=9606 GN=APP	APP	1	APP	1																																																																																																																																																	7	6	7	5	6	7	5	7	2	1	2	2	7	6	7	5	6	7	5	7	2	1	2	2
P05067;P05067-11;P05067-3;P05067-8;Q06481	P05067;P05067-11;P05067-3;P05067-8;Q06481	>sp|P05067|A4_HUMAN Amyloid-beta precursor protein OS=Homo sapiens OX=9606 GN=APP PE=1 SV=3;>sp|P05067-11|A4_HUMAN Isoform of P05067, Isoform 11 of Amyloid-beta precursor protein OS=Homo sapiens OX=9606 GN=APP;>sp|P05067-3|A4_HUMAN Isoform of P05067, Isoform L-APP677 of Amyloid-beta precursor protein OS=Homo sapiens OX=9606 GN=APP;>sp|P05067-8|A4_HUMAN Isoform of P05067, Isoform APP751 of Amyloid-beta precursor protein OS=Homo sapiens OX=9606 GN=APP;>sp|Q06481|APLP2_HUMAN Amyloid beta precursor like protein 2 OS=Homo sapiens OX=9606 GN=APLP2 PE=1 SV=2	APP;APP;APP;APP;APLP2	2	APP;APLP2	1																																																																																																																																																	8	8	8	8	8	8	8	8	3	3	3	3	8	8	8	8	8	8	8	8	3	3	3	3
Q9UKG1	Q9UKG1	>sp|Q9UKG1|DP13A_HUMAN DCC-interacting protein 13-alpha OS=Homo sapiens OX=9606 GN=APPL1 PE=1 SV=1	APPL1	1	APPL1	26	24	25	25	25	24	24	25	25	24	24	25	25	-0.0177884	0	0.0186814	0	-0.0287619	-0.0169858	0.0333684	0.0330202	0.0322928	0.119995	0.0675976	0.130401	0.0375423	0.0748715	0.00797528	0.0688707	0.0434134	0.0642857	0.0783159	0.0762257	-0.0105955	-0.00604819	0.0684926	0.0647408	-0.422235	0	0.456146	0	-0.739262	-0.102481	0.878159	0.192007	0.781598	0.447303	1.51442	0.476864	0.985436	0.324879	0.189528	0.294122	1.07342	0.30441	1.73746	0.352689	-0.277633	-0.034169	1.8432	0.369779	0.408546	1	0.372871	1	0.154845	0.200466	0.0950566	0.0416861	0.133692	1.10395e-05	0.00676421	2.94878e-06	0.063484	0.00080531	0.708701	0.00225363	0.0443805	0.00199968	0.00241742	0.000418274	0.585092	0.530314	0.00151334	0.000167026	0.983713	1	0.999705	1	0.999273	1	0.885546	1	0.366747	0.000126672	0.0495432	4.34251e-05	0.276082	0.00779681	0.857434	0.0161816	0.0774169	0.0048227	0.00667458	0.00120127	0.6679	0.735218	0.0038348	0.000456177	FALSE	FALSE	FALSE	FALSE	FALSE	FALSE	FALSE	FALSE	FALSE	TRUE	FALSE	TRUE	FALSE	FALSE	FALSE	FALSE	FALSE	FALSE	FALSE	FALSE	FALSE	FALSE	FALSE	FALSE	0	1	0	0	1	0	0	0	0	0	0	0	199	198	201	201	202	202	202	204	75	71	71	78	199	198	201	201	202	202	202	204	75	71	71	78	0.811999	0.650825	0.643866	0.527964	-0.899945	-0.971262	-0.6032	-0.557561	-0.53386	-0.00578023	-0.216822	-0.559896
Q8NEU8	Q8NEU8	>sp|Q8NEU8|DP13B_HUMAN DCC-interacting protein 13-beta OS=Homo sapiens OX=9606 GN=APPL2 PE=1 SV=3	APPL2	1	APPL2	22	21	21	21	21	21	21	21	21	21	21	21	21	0.0301257	7.18623e-16	-0.0276295	0	0.00617753	1.47199e-16	0.00587059	3.20896e-17	0.139581	0.173384	0.0947443	0.165718	0.0310124	0.0551542	0.0938925	0.116685	0.116017	0.133385	0.0711167	0.0695147	0.0140209	0	0.0462565	0.0283837	0.474146	2.64286e-15	-0.603553	0	0.116201	6.53466e-16	0.112198	1.43622e-16	2.23176	0.569682	1.82855	0.53282	0.670784	0.211152	1.75563	0.438482	1.91947	0.525699	1.27454	0.262057	0.275715	0	0.861461	0.118581	0.35447	1	0.241978	1	0.818587	1	0.824833	1	0.000238187	2.39722e-07	0.00161897	1.65421e-06	0.195552	0.0336344	0.0022365	5.30106e-05	0.00104042	1.454e-06	0.0192069	0.0116161	0.587667	1	0.100725	0.18071	0.983378	1	0.999705	1	0.999273	1	0.989294	1	0.00355445	4.40673e-06	0.0177519	2.61175e-05	0.503651	0.158651	0.025282	0.000687371	0.00290757	5.72054e-06	0.0399173	0.024726	0.670148	1	0.153753	0.281812	FALSE	FALSE	FALSE	FALSE	FALSE	FALSE	FALSE	FALSE	TRUE	TRUE	FALSE	TRUE	FALSE	FALSE	FALSE	TRUE	TRUE	TRUE	FALSE	FALSE	FALSE	FALSE	FALSE	FALSE	0	1	0	2	2	1	0	0	0	0	0	0	160	168	169	174	166	167	166	168	62	52	61	61	160	168	169	174	166	167	166	168	62	52	61	61	-0.746423	-0.108732	0.378123	0.420785	-1.16724	-0.617344	-1.45333	-1.15132	-0.15155	1.22245	-0.254008	-0.512787
P07741	P07741	>sp|P07741|APT_HUMAN Adenine phosphoribosyltransferase OS=Homo sapiens OX=9606 GN=APRT PE=1 SV=2	APRT	1	APRT	9	6	6	7	7	6	6	6	6	6	6	7	7	-0.0128396	0	-0.0360146	-5.75131e-17	-0.0429914	0	-0.00267851	0	-0.00771259	1.34446e-18	-0.0230181	-1.35062e-16	-0.0535646	-0.0312064	-0.0440584	-1.70889e-15	0.727279	0.80123	0.74537	0.74805	0.697493	0.716265	0.767015	0.803218	-0.113896	0	-0.416441	-4.21636e-16	-0.519912	0	-0.048386	0	-0.0786597	8.29254e-18	-0.226931	-7.04803e-16	-0.636158	-0.240262	-0.638794	-1.2554e-14	6.9465	3.7703	8.64367	4.03752	9.51513	4.1681	11.0407	4.07609	0.822156	1	0.4151	1	0.31083	1	0.923916	1	0.87657	1	0.654939	1	0.218612	0.298348	0.216246	1	1.14042e-11	1.43342e-33	2.06489e-13	5.36619e-35	5.73423e-14	1.35924e-41	2.89957e-15	1.04806e-40	0.992242	1	0.999705	1	0.999273	1	0.997028	1	0.948489	1	0.823348	1	0.530493	0.776853	0.470715	1	2.80004e-10	4.52256e-32	1.25534e-11	1.95011e-33	2.27927e-12	4.3378e-40	1.61439e-13	3.42503e-39	FALSE	FALSE	FALSE	FALSE	FALSE	FALSE	FALSE	FALSE	FALSE	FALSE	FALSE	FALSE	FALSE	FALSE	FALSE	FALSE	TRUE	TRUE	TRUE	TRUE	TRUE	TRUE	TRUE	TRUE	2	0	0	2	0	0	0	0	2	0	2	0	55	54	58	61	58	61	63	61	24	19	21	23	55	54	58	61	58	61	63	61	24	19	21	23	0.688378	-1.09868	-1.60452	0.728862	1.05006	0.201038	-0.296188	1.81695	1.85048	1.24221	0.0399258	1.71526
P29972	P29972	>sp|P29972|AQP1_HUMAN Aquaporin-1 OS=Homo sapiens OX=9606 GN=AQP1 PE=1 SV=3	AQP1	1	AQP1	2	0	2	0	2	0	0	2	2	0	0	0	0			-0.186083	-0.0414948			-0.112206	-2.39456e-17					-0.0645391	0	0.00518042	0											-0.886728	-0.138112			-0.421686	-1.01909e-16					-0.273606	0	0.0213832	0											0.0919342	0.486989			0.409459	1					0.590603	1	0.966318	1											0.999705	1			0.963487	1					0.822011	1	0.98865	1											FALSE	FALSE			FALSE	FALSE					FALSE	FALSE	FALSE	FALSE									0	0	0	0	0	0	0	0	0	0	0	0	9	7	16	16	7	7	16	16	6	6	6	6	9	7	16	16	7	7	16	16	6	6	6	6		-1.48106		-1.94275			1.70759	0.593607	14.8726	14.5951	18.2492	18.3046
A0A5F9ZHR4	A0A5F9ZHR4	>tr|A0A5F9ZHR4|A0A5F9ZHR4_HUMAN Isoform of P55087, Aquaporin 4 OS=Homo sapiens OX=9606 GN=AQP4 PE=1 SV=1	AQP4	1	AQP4	9	7	8	7	8	7	7	8	8	7	7	7	7	-0.0482047	-5.39168e-18	-0.0212139	0	0.0332224	7.15369e-18	-0.0652954	-0.0426607	-0.154955	-0.130158	-0.0460875	-1.23636e-16	-0.0205578	0	-0.0765297	-0.0567082	0.323756	0.330587	0.394316	0.359529	0.461863	0.460328	0.365938	0.379145	-0.34415	-2.5815e-17	-0.348974	0	0.372884	4.19747e-17	-0.785963	-0.233117	-1.38183	-0.658352	-0.351556	-5.70694e-16	-0.298323	0	-1.01091	-0.296161	3.26088	2.07479	3.2844	1.6182	5.14053	2.37823	4.70123	2.0329	0.49929	1	0.493533	1	0.464483	1	0.132386	0.164517	0.0119804	0.0138763	0.490296	1	0.557787	1	0.0569881	0.0629455	2.4633e-06	1.02601e-11	2.23042e-06	2.50772e-10	2.86249e-09	5.08412e-21	1.11151e-08	7.62766e-19	0.989477	1	0.999705	1	0.999273	1	0.894574	1	0.077908	0.0586134	0.713869	1	0.800702	1	0.219361	0.221062	1.33091e-05	7.03131e-11	1.42105e-05	1.60716e-09	2.77796e-08	5.81869e-20	9.40528e-08	7.70197e-18	FALSE	FALSE	FALSE	FALSE	FALSE	FALSE	FALSE	FALSE	FALSE	FALSE	FALSE	FALSE	FALSE	FALSE	FALSE	FALSE	TRUE	TRUE	TRUE	TRUE	TRUE	TRUE	TRUE	TRUE	2	0	0	2	0	0	0	0	2	0	2	0	62	59	70	68	65	63	68	69	25	23	25	24	62	59	70	68	65	63	68	69	25	23	25	24	1.72509	0.909196	1.4022	-0.106564	0.311767	-0.0354862	-0.116627	-1.20619	2.09922	2.9999	1.93323	0.846018
O60306	O60306	>sp|O60306|AQR_HUMAN RNA helicase aquarius OS=Homo sapiens OX=9606 GN=AQR PE=1 SV=4	AQR	1	AQR	1																																																																																																																																																	4	3	2	0	3	4	4	5	1	1	1	0	4	3	2	0	3	4	4	5	1	1	1	0
P10398	P10398	>sp|P10398|ARAF_HUMAN Serine/threonine-protein kinase A-Raf OS=Homo sapiens OX=9606 GN=ARAF PE=1 SV=2	ARAF	1	ARAF	5	5	5	5	5	5	5	5	5	5	5	5	5	-0.000553859	0	-0.0599278	-0.0263632	0.0794354	0.048188	0.00758801	0	-0.0333631	-1.20233e-17	0.0818826	0.0212363	-0.0172169	0	0.0444735	0.0178894	-0.100356	-0.0419765	-0.170461	-0.141031	-0.0718222	-0.0294632	-0.121485	-0.10789	-0.00527655	0	-0.721714	-0.15264	0.836055	0.238894	0.0867911	0	-0.383332	-5.15584e-17	0.735747	0.0899664	-0.186029	0	0.539328	0.115694	-1.04709	-0.212228	-1.69683	-0.708037	-0.834354	-0.150775	-1.21458	-0.604875	0.991686	1	0.164936	0.335552	0.110075	0.186818	0.86402	1	0.452236	1	0.157113	0.488942	0.713967	1	0.293772	0.428043	0.0493211	0.227255	0.00291447	0.00140841	0.111317	0.339068	0.0249459	0.00536778	0.999083	1	0.999705	1	0.999273	1	0.991214	1	0.703389	1	0.381485	0.980571	0.886378	1	0.547344	0.926866	0.0848121	0.349137	0.00783413	0.00362697	0.165902	0.491213	0.0460336	0.0116601	FALSE	FALSE	FALSE	FALSE	FALSE	FALSE	FALSE	FALSE	FALSE	FALSE	FALSE	FALSE	FALSE	FALSE	FALSE	FALSE	FALSE	FALSE	TRUE	TRUE	FALSE	FALSE	FALSE	FALSE	2	0	0	0	0	0	0	0	0	0	0	0	40	40	40	40	40	40	40	40	15	15	15	15	40	40	40	40	40	40	40	40	15	15	15	15	0.150101	-0.213887	0	-0.366635	0	-0.187251	0.13324	-0.178793	0.168333	-0.287092	0.391954	0.269584
Q96P48;Q96P48-3	Q96P48;Q96P48-3	>sp|Q96P48|ARAP1_HUMAN Arf-GAP with Rho-GAP domain, ANK repeat and PH domain-containing protein 1 OS=Homo sapiens OX=9606 GN=ARAP1 PE=1 SV=3;>sp|Q96P48-3|ARAP1_HUMAN Isoform of Q96P48, Isoform 3 of Arf-GAP with Rho-GAP domain, ANK repeat and PH domain-containing protein 1 OS=Homo sapiens OX=9606 GN=ARAP1	ARAP1;ARAP1	1	ARAP1	10	5	7	7	6	5	6	7	7	6	6	7	6	-0.0803827	-1.0713e-16	-0.0315045	-1.02828e-16	-0.055627	-0.014249	0.0256922	0	0.0519698	2.12407e-16	0.0917588	0.0396345	0.0412273	7.16862e-17	0.0946593	0.0510028	0.276123	0.232323	0.272733	0.307976	0.231494	0.200472	0.350658	0.332941	-0.400146	-3.75353e-16	-0.28075	-3.191e-16	-0.483402	-0.0519175	0.155893	0	0.296323	7.62848e-16	0.663801	0.140764	0.239883	2.33291e-16	0.722833	0.176037	1.67269	0.782974	2.04319	1.01229	1.54654	0.710345	2.46962	1.23287	0.433087	1	0.580919	1	0.345189	0.590898	0.758582	1	0.560061	1	0.199643	0.352076	0.63687	1	0.163993	0.238047	0.00325577	0.00348998	0.000584997	3.5678e-06	0.00590758	0.00413822	8.47477e-05	3.55934e-06	0.985978	1	0.999705	1	0.999273	1	0.980963	1	0.775944	1	0.440907	0.759171	0.850985	1	0.402705	0.60245	0.00801788	0.00806264	0.00194451	1.39307e-05	0.0128236	0.00909887	0.000288612	1.22536e-05	FALSE	FALSE	FALSE	FALSE	FALSE	FALSE	FALSE	FALSE	FALSE	FALSE	FALSE	FALSE	FALSE	FALSE	FALSE	FALSE	TRUE	TRUE	TRUE	TRUE	FALSE	TRUE	TRUE	TRUE	2	0	0	2	0	0	0	0	2	0	1	0	55	61	64	65	63	68	68	67	25	14	22	27	55	61	64	65	63	68	68	67	25	14	22	27	-2.53366	-0.202117	-2.50055	0.459447	0.791633	1.24029	0.182751	1.19413	0.812737	3.95729	-0.326941	1.53631
Q8WZ64	Q8WZ64	>sp|Q8WZ64|ARAP2_HUMAN Arf-GAP with Rho-GAP domain, ANK repeat and PH domain-containing protein 2 OS=Homo sapiens OX=9606 GN=ARAP2 PE=1 SV=3	ARAP2	1	ARAP2	4	4	3	2	3	3	3	3	3	3	4	3	3	0.116177	5.51316e-13	-0.03959	0	-0.0703466	0	0.138413	0.0762433	0.0437348	0	-0.144489	-0.067588	-0.121206	-1.77735e-16	0.0425249	7.16619e-14	0.157515	0.0495115	-0.0388136	-3.03787e-16	-0.107791	-0.0660995	0.166199	0.147433	0.758503	1.80929e-12	-0.178466	0	-0.277699	0	0.519038	0.195413	0.196191	0	-0.633999	-0.18584	-0.413742	-5.33867e-16	0.212582	2.07746e-13	0.771953	0.164346	-0.213058	-9.80032e-16	-0.354954	-0.134494	0.713254	0.383809	0.145149	0.999998	0.725015	1	0.584783	1	0.312198	0.369432	0.698926	1	0.21973	0.365512	0.418235	1	0.675326	0.999999	0.138444	0.418692	0.67462	1	0.48625	0.447413	0.169537	0.123917	0.983378	1	0.999705	1	0.999273	1	0.944064	1	0.858553	1	0.468263	0.782488	0.718497	1	0.836943	1	0.203644	0.600852	0.754118	1	0.576483	0.631363	0.238034	0.201585	FALSE	FALSE	FALSE	FALSE	FALSE	FALSE	FALSE	FALSE	FALSE	FALSE	FALSE	FALSE	FALSE	FALSE	FALSE	FALSE	FALSE	FALSE	FALSE	FALSE	FALSE	FALSE	FALSE	FALSE	0	0	0	0	0	0	0	0	0	0	0	0	29	28	29	25	27	26	28	30	12	7	9	12	29	28	29	25	27	26	28	30	12	7	9	12	0.742816	2.50048	0.911601	-2.05867	-0.201157	-0.531414	3.64579	-0.80608	-1.03745	-0.199298	3.76222	1.45042
Q7LC44	Q7LC44	>sp|Q7LC44|ARC_HUMAN Activity-regulated cytoskeleton-associated protein OS=Homo sapiens OX=9606 GN=ARC PE=1 SV=1	ARC	1	ARC	6	4	2	3	2	3	4	2	2	3	2	2	3	-0.0631555	-0.0271932	-0.0996209	-1.48059e-15	0.0482212	1.7878e-17	0.0606093	0.0364655	0.131544	1.06311e-13	0.134557	0.149549	0.0723237	0	0.0932591	0	-0.288984	-0.28838	-0.314542	-0.202371	-0.300232	-0.270264	-0.399954	-0.307918	-0.398756	-0.0947665	-0.381551	-6.16637e-15	0.286385	9.22405e-17	0.333558	0.17386	0.832376	3.99162e-13	0.91586	0.63708	0.378416	0	0.399674	0	-1.79639	-1.09863	-1.16352	-0.664786	-1.57589	-1.15271	-2.09492	-1.46059	0.434662	0.507263	0.45463	1	0.573184	1	0.512678	0.447761	0.111551	0.999999	0.0823139	0.0105972	0.458433	1	0.433621	1	0.00184157	0.000248761	0.0306941	0.0514351	0.00517865	0.00193566	0.000473068	1.14128e-05	0.985978	1	0.999705	1	0.999273	1	0.965799	1	0.330535	1	0.260925	0.0457308	0.744449	1	0.672551	1	0.00483234	0.000708839	0.0596015	0.0946761	0.0114016	0.0045084	0.00135098	3.71503e-05	FALSE	FALSE	FALSE	FALSE	FALSE	FALSE	FALSE	FALSE	FALSE	FALSE	FALSE	FALSE	FALSE	FALSE	FALSE	FALSE	TRUE	TRUE	FALSE	FALSE	FALSE	TRUE	TRUE	TRUE	0	0	0	2	0	0	0	0	2	0	1	0	40	37	24	34	42	35	27	30	13	10	10	14	40	37	24	34	42	35	27	30	13	10	10	14	2.08621	-8.06849	6.26155	-2.73233	-0.527021	0.415606	-1.64623	2.95911	-1.07859	-13.9978	-2.53458	-8.75069
P48444	P48444	>sp|P48444|COPD_HUMAN Coatomer subunit delta OS=Homo sapiens OX=9606 GN=ARCN1 PE=1 SV=1	ARCN1	1	ARCN1	20	20	20	20	20	20	20	20	20	20	20	20	20	0.00493449	0	-0.000808149	0	0.0043585	0	-0.0110809	0	0.0305594	0.126801	0.0462365	0.125569	0.0865785	0.142922	0.082534	0.145587	0.0579664	0.0620791	0.0131822	0.0418691	0.0292739	0.0291359	0.050965	0.0371711	0.0806904	0	-0.015527	0	0.112082	0	-0.234316	0	0.677622	0.430169	0.763273	0.486852	1.55393	0.620369	1.79593	0.616912	1.03669	0.300406	0.237667	0.201193	0.652515	0.184315	1.23382	0.218317	0.873437	1	0.975545	1	0.824904	1	0.644638	1	0.19045	9.50423e-05	0.142931	1.31551e-05	0.00579263	4.41027e-08	0.00185717	5.36798e-08	0.0514057	0.00800841	0.639751	0.0476884	0.207228	0.0635567	0.0230031	0.0325859	0.992341	1	0.999705	1	0.999273	1	0.976242	1	0.44288	0.000808105	0.361762	0.0001606	0.0602143	1.83956e-06	0.0224935	1.74869e-06	0.0880258	0.0173189	0.724257	0.0885564	0.282402	0.109667	0.0428899	0.060199	FALSE	FALSE	FALSE	FALSE	FALSE	FALSE	FALSE	FALSE	FALSE	TRUE	FALSE	TRUE	FALSE	TRUE	FALSE	TRUE	FALSE	FALSE	FALSE	FALSE	FALSE	FALSE	FALSE	FALSE	0	1	0	0	1	1	0	1	0	0	0	0	156	159	158	158	160	159	159	160	59	55	60	58	156	159	158	158	160	159	159	160	59	55	60	58	0.0785769	0.586619	0.846945	0.525353	-1.07257	-0.753369	-0.574561	-0.48253	-0.83494	0.0788258	-0.24012	-0.645041
A0A8V8TNZ5	A0A8V8TNZ5	>tr|A0A8V8TNZ5|A0A8V8TNZ5_HUMAN Isoform of P84077, ADP-ribosylation factor (Fragment) OS=Homo sapiens OX=9606 GN=ARF1 PE=1 SV=1	ARF1	1	ARF1	7	6	7	6	7	6	6	7	7	6	7	6	6	0.0377414	0	0.000278088	-1.17715e-17	-0.0049123	0	0.000376121	0	-0.00966562	-1.52345e-17	-0.0551017	-1.44184e-16	-0.0430939	0	-0.0705169	0	-0.0409778	-2.48354e-17	-0.0842181	-0.0546701	-0.0735144	-0.0266355	-0.0221393	0	0.463046	0	0.00396859	-5.74252e-17	-0.0692663	0	0.00646051	0	-0.12404	-6.74125e-17	-0.689647	-6.33447e-16	-0.825864	0	-0.868464	0	-0.534969	-1.03571e-16	-1.07647	-0.22151	-1.29498	-0.128966	-0.29253	0	0.365605	1	0.993749	1	0.891205	1	0.989825	1	0.806601	1	0.183419	1	0.115021	1	0.0980115	1	0.297518	1	0.0438388	0.158355	0.0178216	0.361332	0.565216	1	0.983378	1	0.999753	1	0.999273	1	0.998494	1	0.916795	1	0.421812	1	0.386434	1	0.303441	1	0.385686	1	0.0806025	0.258235	0.0338096	0.519948	0.647607	1	FALSE	FALSE	FALSE	FALSE	FALSE	FALSE	FALSE	FALSE	FALSE	FALSE	FALSE	FALSE	FALSE	FALSE	FALSE	FALSE	FALSE	FALSE	FALSE	FALSE	FALSE	FALSE	FALSE	FALSE	0	0	0	0	0	0	0	0	0	0	0	0	55	51	56	54	50	53	54	54	21	19	17	17	55	51	56	54	50	53	54	54	21	19	17	17	2.28049	0.905876	-1.91225	-0.0420824	0.156987	-1.66651	-0.176341	-1.30175	0.85373	0.256345	0.532928	1.6738
U3KQF2	U3KQF2	>tr|U3KQF2|U3KQF2_HUMAN Isoform of P18085, ADP ribosylation factor 4 OS=Homo sapiens OX=9606 GN=ARF4 PE=1 SV=1	ARF4	1	ARF4	5	5	5	5	5	5	5	5	5	5	5	5	5	-0.0269383	-2.27526e-17	-0.039235	-3.46346e-17	0.0390769	0.0326074	-0.0175381	-9.69563e-18	-0.0152878	0	0.0399241	0.0136318	-0.040741	-0.00460982	-0.0394853	-0.0421512	0.0691325	0.0456443	0.0560315	0.0479871	0.0452908	0.0391891	0.0201635	1.1865e-17	-0.350498	-1.40935e-16	-0.632218	-2.50956e-16	0.594425	0.285378	-0.281806	-7.50975e-17	-0.184075	0	0.555786	0.0817225	-0.682398	-0.0384243	-0.585024	-0.292479	0.913233	0.31186	0.800516	0.307023	0.757792	0.380649	0.295916	8.38137e-17	0.491503	1	0.221131	1	0.248423	0.140705	0.579576	1	0.71663	1	0.27984	0.528496	0.188263	0.691014	0.255943	0.132108	0.0828976	0.117067	0.125205	0.120081	0.145832	0.0647457	0.560762	1	0.989477	1	0.999705	1	0.999273	1	0.965799	1	0.868214	1	0.535544	1	0.49684	1	0.510948	0.385683	0.133023	0.19356	0.195639	0.201998	0.209395	0.111458	0.643616	1	FALSE	FALSE	FALSE	FALSE	FALSE	FALSE	FALSE	FALSE	FALSE	FALSE	FALSE	FALSE	FALSE	FALSE	FALSE	FALSE	FALSE	FALSE	FALSE	FALSE	FALSE	FALSE	FALSE	FALSE	0	0	0	0	0	0	0	0	0	0	0	0	39	39	39	38	40	40	40	40	15	15	15	14	39	39	39	38	40	40	40	40	15	15	15	14	0.145409	0.315153	0	-0.366635	0.310631	0.136416	1.02193	0.471574	-0.207138	-0.308483	0.391954	0.269584
P18085	P18085	>sp|P18085|ARF4_HUMAN ADP-ribosylation factor 4 OS=Homo sapiens OX=9606 GN=ARF4 PE=1 SV=3	ARF4	1	ARF4	3	2	2	2	3	2	2	2	2	2	2	2	3	-0.0426451	2.16514e-20	0.031824	1.76141e-17	0.070269	0.00506493	0.0359151	0.0103251	0.724252	0.692837	0.836513	0.80072	0.528184	0.483118	0.540271	0.463756	0.275848	0.199387	0.333361	0.204139	0.077737	0.0392742	0.065705	0	-0.244018	1.2101e-19	0.187624	1.0095e-16	0.597006	0.0392218	0.388233	0.0599297	4.96657	1.7393	5.37347	1.81139	4.11313	1.577	3.50026	1.48463	1.78558	1.0714	1.75236	1.0401	0.671196	0.255108	0.760171	0	0.630912	1	0.711567	1	0.246444	0.759451	0.446983	0.646154	3.54122e-09	1.43822e-05	1.22763e-09	7.31662e-06	1.1048e-07	5.51491e-05	9.35092e-07	0.000116387	0.00193595	0.00310952	0.00225699	0.00384191	0.195047	0.33225	0.144475	1	0.990298	1	0.999705	1	0.999273	1	0.965799	1	3.19243e-07	0.000158541	1.54785e-07	9.51595e-05	1.22117e-05	0.000818231	5.94593e-05	0.00131119	0.00505342	0.00723488	0.00629307	0.00912103	0.268963	0.482283	0.207815	1	FALSE	FALSE	FALSE	FALSE	FALSE	FALSE	FALSE	FALSE	TRUE	TRUE	TRUE	TRUE	TRUE	TRUE	TRUE	TRUE	TRUE	TRUE	TRUE	TRUE	FALSE	FALSE	FALSE	FALSE	2	2	0	2	2	2	0	2	0	0	0	0	20	19	20	21	23	20	23	24	8	6	6	7	20	19	20	21	23	20	23	24	8	6	6	7	0.683381	-2.10547	3.73517	-1.9098	1.87646	2.42437	3.11523	3.58582	2.83036	-0.20942	4.8735	0.992385
P84085	P84085	>sp|P84085|ARF5_HUMAN ADP-ribosylation factor 5 OS=Homo sapiens OX=9606 GN=ARF5 PE=1 SV=2	ARF5	1	ARF5	11	11	11	11	11	11	11	11	11	11	11	11	11	-0.0105001	-5.46332e-17	0.0070099	-4.85822e-17	-0.00118991	2.71158e-17	0.00917103	4.50761e-18	0.035024	0.0199019	0.0262475	0.0306392	0.0318117	0.00602787	0.0248538	1.04408e-17	-0.0963208	-0.0609393	-0.106445	-0.0583382	-0.114321	-0.0983087	-0.0877957	-0.0689967	-0.156308	-2.37474e-16	0.126519	-2.81582e-16	-0.0246045	1.64469e-16	0.173306	2.828e-17	0.630051	0.0865393	0.40504	0.133362	0.516732	0.0292107	0.560483	5.27573e-17	-1.67439	-0.290737	-1.70966	-0.265909	-2.09677	-0.557338	-1.9076	-0.465637	0.757857	1	0.802915	1	0.961241	1	0.732673	1	0.222138	0.392858	0.42767	0.250243	0.314363	0.650903	0.275782	1	0.00323048	0.0341836	0.00274749	0.0500998	0.000478194	0.00018697	0.00112438	0.0014943	0.992015	1	0.999705	1	0.999273	1	0.980963	1	0.485194	0.820342	0.668954	0.582592	0.627561	1	0.528973	1	0.00796162	0.064264	0.00744685	0.0925324	0.00136586	0.000511165	0.00293552	0.00355694	FALSE	FALSE	FALSE	FALSE	FALSE	FALSE	FALSE	FALSE	FALSE	FALSE	FALSE	FALSE	FALSE	FALSE	FALSE	FALSE	FALSE	FALSE	FALSE	FALSE	TRUE	FALSE	FALSE	FALSE	0	0	0	0	0	0	0	0	0	0	1	0	88	88	88	88	88	88	88	88	33	28	33	33	88	88	88	88	88	88	88	88	33	28	33	33	0.510251	0.357964	0.429169	0.356687	-0.769023	-0.850267	-0.535797	-0.520948	-0.477376	-0.302325	-0.160926	-0.29197
P62330	P62330	>sp|P62330|ARF6_HUMAN ADP-ribosylation factor 6 OS=Homo sapiens OX=9606 GN=ARF6 PE=1 SV=2	ARF6	1	ARF6	7	5	5	6	6	5	5	6	5	5	5	6	6	-0.0571098	-2.35696e-16	-0.0322275	-0.00441281	0.0243964	6.07676e-18	0.044493	0.012023	-0.0208621	0	0.0788445	0.0722516	0.0184333	0	0.0638909	0.0559727	-0.18577	-0.167931	-0.179009	-0.183518	-0.200563	-0.194505	-0.166052	-0.162606	-0.582955	-1.45026e-15	-0.346639	-0.0285631	0.333512	3.52117e-17	0.636723	0.072469	-0.259206	0	0.911088	0.390554	0.215403	0	0.846611	0.334209	-1.81872	-1.13581	-2.05331	-1.07512	-3.00433	-1.09887	-2.21678	-1.02942	0.257573	1	0.496394	0.723803	0.51238	1	0.21814	0.525324	0.609859	1	0.0838026	0.0549403	0.671457	1	0.106168	0.0904	0.00166074	3.84608e-05	0.000558074	4.69116e-06	8.25364e-06	4.1397e-07	0.000269608	1.69637e-06	0.983378	1	0.999705	1	0.999273	1	0.910126	1	0.807379	1	0.263249	0.174407	0.86757	1	0.317793	0.28992	0.00441444	0.000124166	0.00186168	1.79717e-05	3.49857e-05	1.59116e-06	0.00081336	6.09956e-06	FALSE	FALSE	FALSE	FALSE	FALSE	FALSE	FALSE	FALSE	FALSE	FALSE	FALSE	FALSE	FALSE	FALSE	FALSE	FALSE	TRUE	TRUE	TRUE	TRUE	TRUE	TRUE	TRUE	TRUE	2	0	0	2	0	0	0	0	2	0	2	0	44	46	44	49	48	49	51	50	19	14	15	16	44	46	44	49	48	49	51	50	19	14	15	16	-0.989661	-2.51944	-0.622682	0.287494	0.538674	0.786318	0.252193	3.5287	1.02666	-0.230969	0.623414	1.38624
Q8N6T3-2;Q8N6T3-4	Q8N6T3-2;Q8N6T3-4	>sp|Q8N6T3-2|ARFG1_HUMAN Isoform of Q8N6T3, Isoform 2 of ADP-ribosylation factor GTPase-activating protein 1 OS=Homo sapiens OX=9606 GN=ARFGAP1;>sp|Q8N6T3-4|ARFG1_HUMAN Isoform of Q8N6T3, Isoform 4 of ADP-ribosylation factor GTPase-activating protein 1 OS=Homo sapiens OX=9606 GN=ARFGAP1	ARFGAP1;ARFGAP1	1	ARFGAP1	10	9	8	10	10	10	9	9	8	9	8	10	10	0.0292442	1.55807e-16	0.00136846	0	0.00585788	0	0.0310579	1.3968e-17	0.0178238	0	-0.00467076	0	0.00919901	0	0.0215909	0	-0.123795	-0.0864994	-0.163963	-0.109531	-0.141545	-0.110734	-0.0766048	-0.03534	0.429647	9.42629e-16	0.0209368	0	0.101605	0	0.448208	7.1299e-17	0.326571	0	-0.0662035	0	0.13868	0	0.356592	0	-1.8812	-0.473139	-2.00831	-0.496241	-2.33553	-0.51161	-1.23544	-0.179448	0.400514	1	0.96703	1	0.841024	1	0.381191	1	0.521103	1	0.896019	1	0.784499	1	0.484095	1	0.00124289	0.00361413	0.000688157	0.00364712	0.000160214	0.0010748	0.0228466	0.178835	0.983713	1	0.999705	1	0.999273	1	0.958068	1	0.753313	1	0.949355	1	0.921226	1	0.7103	1	0.00341064	0.0083083	0.00224835	0.00870305	0.000506671	0.002623	0.0426222	0.279216	FALSE	FALSE	FALSE	FALSE	FALSE	FALSE	FALSE	FALSE	FALSE	FALSE	FALSE	FALSE	FALSE	FALSE	FALSE	FALSE	TRUE	FALSE	TRUE	FALSE	TRUE	TRUE	FALSE	FALSE	1	0	0	1	0	0	0	0	0	0	2	0	75	76	73	76	76	79	76	77	30	26	29	30	75	76	73	76	76	79	76	77	30	26	29	30	0.142332	-0.687467	-1.08268	-0.00117676	-0.194123	-0.602482	-0.211728	0.614397	-0.378371	-1.07152	-0.647482	-0.195842
Q8N6T3-2	Q8N6T3-2	>sp|Q8N6T3-2|ARFG1_HUMAN Isoform of Q8N6T3, Isoform 2 of ADP-ribosylation factor GTPase-activating protein 1 OS=Homo sapiens OX=9606 GN=ARFGAP1	ARFGAP1	1	ARFGAP1	6	6	6	6	6	6	6	6	6	6	6	6	6	-0.0220982	-6.70207e-17	-0.0179982	0	0.0520292	5.87726e-12	0.0889664	0.062921	0.0746988	0.0603026	0.103519	0.124506	-0.0179123	5.69148e-18	0.0838092	0.0696769	-0.186124	-0.157096	-0.218825	-0.197259	-0.27826	-0.261497	-0.217272	-0.212299	-0.299034	-3.8493e-16	-0.223178	0	0.647675	3.90595e-11	1.23413	0.401108	1.00679	0.335922	1.32476	0.602016	-0.212973	2.84521e-17	1.22166	0.396325	-2.00212	-0.785336	-3.39989	-1.00144	-3.7024	-1.5787	-2.97109	-1.33908	0.556608	1	0.660308	1	0.209952	0.99999	0.0231867	0.0334458	0.0577056	0.0665968	0.0155934	0.00271361	0.674934	1	0.0241086	0.0353161	0.000708255	0.000139782	1.3754e-06	2.83385e-06	4.70128e-07	7.82203e-12	9.12556e-06	1.97556e-09	0.990298	1	0.999705	1	0.999273	1	0.812922	0.963504	0.222342	0.212034	0.0886461	0.0149484	0.868028	1	0.128159	0.14258	0.00207613	0.000413833	9.33085e-06	1.12678e-05	2.65819e-06	4.79434e-11	3.9356e-05	9.8987e-09	FALSE	FALSE	FALSE	FALSE	FALSE	FALSE	FALSE	FALSE	FALSE	FALSE	FALSE	FALSE	FALSE	FALSE	FALSE	FALSE	TRUE	TRUE	TRUE	TRUE	TRUE	TRUE	TRUE	TRUE	2	0	0	2	0	0	0	0	2	0	2	0	47	48	48	48	48	48	48	48	18	16	16	18	47	48	48	48	48	48	48	48	18	16	16	18	-0.371769	-0.0466336	0.124039	-0.155884	-0.227957	-0.0698456	-0.0649565	-0.279278	-0.0245882	0.350759	0.226073	0.101074
Q8N6H7;Q8N6H7-2	Q8N6H7;Q8N6H7-2	>sp|Q8N6H7|ARFG2_HUMAN ADP-ribosylation factor GTPase-activating protein 2 OS=Homo sapiens OX=9606 GN=ARFGAP2 PE=1 SV=1;>sp|Q8N6H7-2|ARFG2_HUMAN Isoform of Q8N6H7, Isoform 2 of ADP-ribosylation factor GTPase-activating protein 2 OS=Homo sapiens OX=9606 GN=ARFGAP2	ARFGAP2;ARFGAP2	1	ARFGAP2	12	12	12	11	12	11	11	12	12	12	12	11	11	-0.00409719	0	-0.0215335	-1.85117e-17	-0.0188971	0	0.0384914	0.00537721	0.00729266	1.02692e-16	0.00943208	0	-0.0488312	-0.0355047	-0.00381509	0	0.162984	0.151517	0.139912	0.13795	0.0946468	0.0789975	0.169629	0.160073	-0.074295	0	-0.457177	-1.12155e-16	-0.328411	0	0.691649	0.0290637	0.133589	5.3381e-16	0.130047	0	-0.864662	-0.215455	-0.0790703	0	3.57864	0.895173	2.29119	0.695102	1.42646	0.439066	3.06327	0.839524	0.883388	1	0.371814	1	0.518783	1	0.182531	0.64253	0.792067	1	0.797518	1	0.0999649	0.0906694	0.875956	1	6.60059e-07	3.18994e-09	0.000184833	2.33061e-06	0.0100696	0.00469153	6.13393e-06	7.04106e-08	0.992982	1	0.999705	1	0.999273	1	0.906774	1	0.90926	1	0.901902	1	0.355669	0.32949	0.944513	1	4.18529e-06	1.69516e-08	0.000708509	9.36996e-06	0.0205477	0.0101673	2.76444e-05	2.97518e-07	FALSE	FALSE	FALSE	FALSE	FALSE	FALSE	FALSE	FALSE	FALSE	FALSE	FALSE	FALSE	FALSE	FALSE	FALSE	FALSE	TRUE	TRUE	TRUE	TRUE	FALSE	FALSE	TRUE	TRUE	2	0	0	2	0	0	0	0	2	0	0	0	95	96	94	93	93	92	95	95	36	31	35	35	95	96	94	93	93	92	95	95	36	31	35	35	0.251739	0.643629	0.861126	0.401638	-1.33622	-1.17121	-0.19514	-0.259398	-1.05125	-0.6012	0.505072	0.133218
Q8N6H7	Q8N6H7	>sp|Q8N6H7|ARFG2_HUMAN ADP-ribosylation factor GTPase-activating protein 2 OS=Homo sapiens OX=9606 GN=ARFGAP2 PE=1 SV=1	ARFGAP2	1	ARFGAP2	5	2	3	4	2	3	2	2	3	3	2	2	4	0.0721132	1.64335e-17	0.0862405	0.042575	0.0167651	2.45642e-18	0.0461973	0	0.146674	0.281757	0.0401609	0	0.0724889	0	0.19391	0.117706	0.354439	0.3682	0.182837	0.146053	0.327516	0.316095	0.389974	0.31869	0.311438	8.06574e-17	0.616453	0.174717	0.147042	1.0145e-17	0.230784	0	0.799677	0.763376	0.190176	0	0.463635	0	1.08408	0.352733	2.01562	1.44742	0.898487	0.545117	1.86123	1.1196	2.72886	1.11504	0.54051	1	0.232418	0.383259	0.771725	1	0.649604	1	0.125421	0.00814008	0.707796	1	0.365417	1	0.0425762	0.149074	0.000665107	1.40392e-05	0.0876117	0.0818977	0.00141271	0.00206332	2.6425e-05	5.23921e-05	0.989477	1	0.999705	1	0.999273	1	0.976242	1	0.353943	0.0377252	0.853232	1	0.675995	1	0.182355	0.423248	0.00196731	4.83854e-05	0.145349	0.143365	0.00356155	0.00478557	0.000100807	0.000154201	FALSE	FALSE	FALSE	FALSE	FALSE	FALSE	FALSE	FALSE	FALSE	FALSE	FALSE	FALSE	FALSE	FALSE	FALSE	FALSE	TRUE	TRUE	FALSE	FALSE	TRUE	TRUE	TRUE	TRUE	0	0	0	2	0	0	0	0	2	0	2	0	30	26	29	29	34	36	32	32	12	7	9	11	30	26	29	29	34	36	32	32	12	7	9	11	3.31295	-0.558269	-2.0373	-0.658753	4.15892	1.6839	2.11867	2.41227	2.42047	-1.06822	-1.86725	-0.759794
Q8N6H7-2	Q8N6H7-2	>sp|Q8N6H7-2|ARFG2_HUMAN Isoform of Q8N6H7, Isoform 2 of ADP-ribosylation factor GTPase-activating protein 2 OS=Homo sapiens OX=9606 GN=ARFGAP2	ARFGAP2	1	ARFGAP2	1																																																																																																																																																	8	7	8	8	4	6	5	6	3	2	2	3	8	7	8	8	4	6	5	6	3	2	2	3
Q8N6H7;Q9NP61;Q9NP61-2	Q8N6H7;Q9NP61;Q9NP61-2	>sp|Q8N6H7|ARFG2_HUMAN ADP-ribosylation factor GTPase-activating protein 2 OS=Homo sapiens OX=9606 GN=ARFGAP2 PE=1 SV=1;>sp|Q9NP61|ARFG3_HUMAN ADP-ribosylation factor GTPase-activating protein 3 OS=Homo sapiens OX=9606 GN=ARFGAP3 PE=1 SV=1;>sp|Q9NP61-2|ARFG3_HUMAN Isoform of Q9NP61, Isoform 2 of ADP-ribosylation factor GTPase-activating protein 3 OS=Homo sapiens OX=9606 GN=ARFGAP3	ARFGAP2;ARFGAP3;ARFGAP3	2	ARFGAP2;ARFGAP3	1																																																																																																																																																	7	8	8	8	8	8	8	7	3	0	0	2	7	8	8	8	8	8	8	7	3	0	0	2
Q9NP61;Q9NP61-2	Q9NP61;Q9NP61-2	>sp|Q9NP61|ARFG3_HUMAN ADP-ribosylation factor GTPase-activating protein 3 OS=Homo sapiens OX=9606 GN=ARFGAP3 PE=1 SV=1;>sp|Q9NP61-2|ARFG3_HUMAN Isoform of Q9NP61, Isoform 2 of ADP-ribosylation factor GTPase-activating protein 3 OS=Homo sapiens OX=9606 GN=ARFGAP3	ARFGAP3;ARFGAP3	1	ARFGAP3	4	3	3	2	3	4	2	3	3	3	3	3	2	-0.19205	-0.159294	-0.0547781	0	0.0254833	0	-0.0291651	0	-0.00322881	-1.15773e-09	0.320621	0.286556	-0.0207516	6.77472e-17	0.0502599	1.07379e-16	0.0781827	-3.69565e-17	0.157877	0.050839	0.0785729	0.0093198	-0.012408	-6.83776e-18	-0.959374	-0.548749	-0.341329	0	0.140126	0	-0.158367	0	-0.0175188	-4.34524e-09	1.53639	1.06003	-0.110123	2.22273e-16	0.337285	4.01699e-16	0.379687	-1.49881e-16	1.16269	0.173676	0.460848	0.0448394	-0.0666071	-3.00634e-17	0.0696232	0.0466136	0.502936	1	0.782163	1	0.754881	1	0.972397	0.999899	0.00612979	0.00322769	0.828029	1	0.507789	1	0.456575	1	0.0307995	0.370542	0.368066	0.728279	0.895389	1	0.983378	1	0.999705	1	0.999273	1	0.980963	1	0.986943	1	0.0465978	0.0172578	0.937238	1	0.727313	1	0.546435	1	0.0597705	0.548062	0.457704	0.983383	0.924803	1	FALSE	FALSE	FALSE	FALSE	FALSE	FALSE	FALSE	FALSE	FALSE	FALSE	FALSE	FALSE	FALSE	FALSE	FALSE	FALSE	FALSE	FALSE	FALSE	FALSE	FALSE	FALSE	FALSE	FALSE	0	0	0	0	0	0	0	0	0	0	0	0	28	27	28	29	25	30	31	26	11	5	10	10	28	27	28	29	25	30	31	26	11	5	10	10	0.719983	-1.3772	-6.17591	2.31263	1.74807	-0.936432	-1.1436	2.54966	1.80873	-0.220222	-2.12991	5.13732
Q9Y6D6	Q9Y6D6	>sp|Q9Y6D6|BIG1_HUMAN Brefeldin A-inhibited guanine nucleotide-exchange protein 1 OS=Homo sapiens OX=9606 GN=ARFGEF1 PE=1 SV=2	ARFGEF1	1	ARFGEF1	42	31	33	39	37	34	31	33	33	33	31	37	39	-0.0244349	-1.49817e-17	0.00703302	0	0.0110113	2.47979e-17	0.0322382	0.00317969	0.0522971	0.0814022	0.0798356	0.088326	0.052453	0.0455296	0.0252244	0.0375963	0.025018	0.0105246	0.0337679	4.07985e-17	-0.0572477	-0.0423613	-0.0114875	0	-0.448687	-6.76764e-17	0.196772	0	0.239949	1.14283e-16	0.636429	0.0149245	1.51746	0.307138	1.20188	0.373157	1.03717	0.191503	0.5816	0.147897	0.663145	0.0452177	0.586551	1.76376e-16	-1.25311	-0.195588	-0.208589	0	0.380356	1	0.698231	1	0.636506	1	0.218344	0.730085	0.00654028	0.000284791	0.0263113	0.0027222	0.0518789	0.0615961	0.258645	0.0581664	0.19984	0.42182	0.254675	1	0.0213002	0.0491758	0.681106	1	0.983378	1	0.999705	1	0.999273	1	0.910126	1	0.0487529	0.0021444	0.125865	0.0149744	0.24183	0.248779	0.514127	0.208776	0.27728	0.60454	0.35121	1	0.0397134	0.0872106	0.749849	1	FALSE	FALSE	FALSE	FALSE	FALSE	FALSE	FALSE	FALSE	FALSE	FALSE	FALSE	FALSE	FALSE	FALSE	FALSE	FALSE	FALSE	FALSE	FALSE	FALSE	FALSE	FALSE	FALSE	FALSE	0	0	0	0	0	0	0	0	0	0	0	0	273	282	287	287	312	312	312	300	112	104	111	109	273	282	287	287	312	312	312	300	112	104	111	109	-0.304486	0.729078	0.709882	1.65776	0.0218314	0.602692	-0.145176	1.57573	-0.566146	1.18791	-1.35522	-0.633892
Q9Y6D5	Q9Y6D5	>sp|Q9Y6D5|BIG2_HUMAN Brefeldin A-inhibited guanine nucleotide-exchange protein 2 OS=Homo sapiens OX=9606 GN=ARFGEF2 PE=1 SV=3	ARFGEF2	1	ARFGEF2	34	31	28	32	30	31	30	30	28	33	27	31	31	-0.00983153	-1.7718e-16	-0.0486097	-0.0399962	0.0287471	0.0123459	0.0551889	0.0502299	-0.00790678	7.92245e-17	0.0272166	0.0588234	0.00402301	6.68404e-18	0.0909547	0.108047	0.0750414	0.0541095	0.0366613	0.0346326	0.0531611	0.0555066	0.122186	0.115572	-0.155028	-7.3413e-16	-1.40617	-0.171106	0.569903	0.0525583	1.45168	0.245051	-0.140413	3.05057e-16	0.397997	0.224698	0.107727	2.78811e-17	2.12334	0.468518	1.77315	0.209688	0.619569	0.14859	1.34071	0.252708	2.72538	0.517681	0.759775	1	0.0110075	0.0464019	0.267834	0.448949	0.00907717	0.00518139	0.781728	1	0.435619	0.0426222	0.83171	1	0.000406795	8.99646e-07	0.00205038	0.0116927	0.229782	0.0797377	0.0146377	0.00347214	2.68368e-05	3.39247e-06	0.992015	1	0.871011	1	0.999273	1	0.69502	0.468706	0.902078	1	0.675814	0.142212	0.93859	1	0.00694496	2.02359e-05	0.00530759	0.0245232	0.323186	0.140015	0.0285444	0.0077213	0.00010226	1.17298e-05	FALSE	FALSE	FALSE	FALSE	FALSE	FALSE	FALSE	FALSE	FALSE	FALSE	FALSE	FALSE	FALSE	FALSE	FALSE	TRUE	FALSE	FALSE	FALSE	FALSE	FALSE	FALSE	TRUE	TRUE	0	0	0	0	0	1	0	0	2	0	0	0	246	255	244	254	252	256	253	256	98	80	87	97	246	255	244	254	252	256	253	256	98	80	87	97	-0.348603	-0.29294	0.071419	0.549294	-1.17328	-0.894602	-0.783793	0.279089	-0.918905	-0.496635	-0.473461	-0.514396
Q5TH69	Q5TH69	>sp|Q5TH69|BIG3_HUMAN Brefeldin A-inhibited guanine nucleotide-exchange protein 3 OS=Homo sapiens OX=9606 GN=ARFGEF3 PE=1 SV=3	ARFGEF3	1	ARFGEF3	41	34	37	38	38	34	35	35	37	35	35	37	37	0.0135094	1.92538e-16	0.00783949	0	-0.00325892	-1.35165e-16	0.0184103	1.3196e-14	0.109281	0.173603	0.0999434	0.15393	0.106452	0.134468	0.0957836	0.1259	0.223465	0.244904	0.194493	0.201983	0.134297	0.129864	0.184347	0.179295	0.302431	8.52867e-16	0.15732	0	-0.0998654	-6.17152e-16	0.511643	6.08148e-14	2.6407	0.582909	2.31378	0.537479	2.88421	0.533583	1.86102	0.490663	5.46971	1.02253	3.64628	0.873584	3.78909	0.589377	5.06368	0.862608	0.552175	1	0.756412	1	0.843708	1	0.318959	0.999999	3.61172e-05	2.92194e-11	0.000172624	5.36722e-10	1.47289e-05	4.35206e-10	0.00137449	1.52732e-07	7.66884e-10	1.63235e-29	5.02208e-07	1.45695e-14	3.35429e-07	1.9866e-12	3.30386e-09	2.09474e-23	0.989915	1	0.999705	1	0.999273	1	0.947702	1	0.000754562	1.39343e-09	0.00306431	2.17604e-08	0.000622179	2.94519e-08	0.0175813	4.37237e-06	1.13315e-08	4.0382e-28	3.80754e-06	1.36563e-13	1.97217e-06	1.2878e-11	3.21375e-08	2.71947e-22	FALSE	FALSE	FALSE	FALSE	FALSE	FALSE	FALSE	FALSE	TRUE	TRUE	FALSE	TRUE	TRUE	TRUE	FALSE	TRUE	TRUE	TRUE	TRUE	TRUE	TRUE	TRUE	TRUE	TRUE	2	1	0	2	2	1	0	2	2	0	2	0	291	295	310	305	313	310	310	314	116	91	115	114	291	295	310	305	313	310	310	314	116	91	115	114	0.244594	1.12884	1.08915	0.569359	-0.630478	-0.230854	-0.432284	-0.731244	-0.305924	1.53195	-0.225961	-0.850057
P53367;P53367-2	P53367;P53367-2	>sp|P53367|ARFP1_HUMAN Arfaptin-1 OS=Homo sapiens OX=9606 GN=ARFIP1 PE=1 SV=2;>sp|P53367-2|ARFP1_HUMAN Isoform of P53367, Isoform A of Arfaptin-1 OS=Homo sapiens OX=9606 GN=ARFIP1	ARFIP1;ARFIP1	1	ARFIP1	11	11	11	11	11	11	11	11	11	11	11	11	11	0.0262268	9.29983e-17	-0.0615382	-0.0459827	0.0154174	2.16038e-17	0.0181996	4.15992e-17	-0.012804	-2.02472e-16	-0.0223808	-1.26529e-16	-0.0442804	-0.0188285	0.0118814	1.03139e-17	0.143909	0.119362	0.0411754	0.0140427	0.105228	0.1025	0.123715	0.115358	0.311828	4.38548e-16	-1.12263	-0.236611	0.191769	9.92368e-17	0.261169	1.96398e-16	-0.154115	-9.3712e-16	-0.274206	-5.75217e-16	-0.608295	-0.0941763	0.211861	4.76663e-17	1.82018	0.618198	0.555538	0.0601388	1.34717	0.424803	1.69408	0.555922	0.540009	1	0.0366496	0.0748157	0.705367	1	0.60744	1	0.761094	1	0.589633	1	0.238658	0.36277	0.676359	1	0.0016495	0.000684557	0.279846	0.492819	0.0142344	0.003543	0.00300019	0.000209298	0.989477	1	0.999705	1	0.999273	1	0.970121	1	0.891556	1	0.784903	1	0.554777	0.900072	0.837052	1	0.00439171	0.00181079	0.37925	0.708725	0.027848	0.00784994	0.00710324	0.000566034	FALSE	FALSE	FALSE	FALSE	FALSE	FALSE	FALSE	FALSE	FALSE	FALSE	FALSE	FALSE	FALSE	FALSE	FALSE	FALSE	TRUE	TRUE	FALSE	FALSE	FALSE	TRUE	TRUE	TRUE	0	0	0	2	0	0	0	0	2	0	1	0	84	86	88	88	86	87	88	87	32	23	29	33	84	86	88	88	86	87	88	87	32	23	29	33	-0.1732	0.357964	-0.0413466	0.581949	-0.611769	-0.515008	-0.733867	-0.520948	-0.0795672	1.00654	-0.156197	0.229044
P53367	P53367	>sp|P53367|ARFP1_HUMAN Arfaptin-1 OS=Homo sapiens OX=9606 GN=ARFIP1 PE=1 SV=2	ARFIP1	1	ARFIP1	1																																																																																																																																																	8	8	8	8	8	8	8	8	3	3	3	3	8	8	8	8	8	8	8	8	3	3	3	3
P53367-2	P53367-2	>sp|P53367-2|ARFP1_HUMAN Isoform of P53367, Isoform A of Arfaptin-1 OS=Homo sapiens OX=9606 GN=ARFIP1	ARFIP1	1	ARFIP1	1																																																																																																																																																	8	8	8	8	8	8	8	8	3	3	3	3	8	8	8	8	8	8	8	8	3	3	3	3
P53365	P53365	>sp|P53365|ARFP2_HUMAN Arfaptin-2 OS=Homo sapiens OX=9606 GN=ARFIP2 PE=1 SV=1	ARFIP2	1	ARFIP2	10	9	8	8	8	8	9	9	8	9	8	8	8	-0.0438357	-0.00710603	0.00258593	-2.32022e-19	-0.00510862	0	-0.0440603	-0.020914	-0.00262725	1.60528e-18	0.0152944	0	0.0240017	3.18921e-17	-0.00297972	-2.56273e-18	-0.113156	-0.0981784	-0.0948478	-0.0907405	-0.0942385	-0.0855531	-0.0874823	-0.0899828	-0.614362	-0.0457312	0.040533	-1.35375e-18	-0.0735243	0	-0.787681	-0.136377	-0.0380569	1.00448e-17	0.264118	0	0.447383	2.00606e-16	-0.0422699	-1.55361e-17	-1.74841	-0.572953	-1.47608	-0.57935	-1.46799	-0.544376	-1.43203	-0.599688	0.233652	0.587955	0.936224	1	0.884566	1	0.131592	0.295635	0.940085	1	0.603295	1	0.382108	1	0.93348	1	0.00229851	0.000517731	0.0079366	0.000928278	0.00838296	0.00163878	0.00975693	0.000631085	0.983378	1	0.999705	1	0.999273	1	0.894574	1	0.96905	1	0.793382	1	0.689374	1	0.971686	1	0.00588227	0.00139666	0.0186112	0.00249832	0.0174823	0.00387402	0.0201706	0.00159429	FALSE	FALSE	FALSE	FALSE	FALSE	FALSE	FALSE	FALSE	FALSE	FALSE	FALSE	FALSE	FALSE	FALSE	FALSE	FALSE	TRUE	FALSE	FALSE	FALSE	FALSE	FALSE	FALSE	FALSE	0	0	0	1	0	0	0	0	0	0	0	0	74	77	73	75	72	73	70	75	29	24	25	29	74	77	73	75	72	73	70	75	29	24	25	29	-0.627666	-0.387655	-0.170558	-1.15006	-1.29825	-1.09121	-0.435665	-1.55086	-0.820988	-0.671121	0.511156	-0.769854
Q13795;Q13795-2;Q13795-3	Q13795;Q13795-2;Q13795-3	>sp|Q13795|ARFRP_HUMAN ADP-ribosylation factor-related protein 1 OS=Homo sapiens OX=9606 GN=ARFRP1 PE=1 SV=1;>sp|Q13795-2|ARFRP_HUMAN Isoform of Q13795, Isoform 2 of ADP-ribosylation factor-related protein 1 OS=Homo sapiens OX=9606 GN=ARFRP1;>sp|Q13795-3|ARFRP_HUMAN Isoform of Q13795, Isoform 3 of ADP-ribosylation factor-related protein 1 OS=Homo sapiens OX=9606 GN=ARFRP1	ARFRP1;ARFRP1;ARFRP1	1	ARFRP1	1																																																																																																																																																	6	7	8	8	8	8	8	8	3	3	2	3	6	7	8	8	8	8	8	8	3	3	2	3
A0A5F9ZGN6	A0A5F9ZGN6	>tr|A0A5F9ZGN6|A0A5F9ZGN6_HUMAN Isoform of P05089, Arginase OS=Homo sapiens OX=9606 GN=ARG1 PE=1 SV=1	ARG1	1	ARG1	1																																																																																																																																																	5	6	7	3	6	6	5	3	3	2	3	3	5	6	7	3	6	6	5	3	3	2	3	3
P05089;P05089-2	P05089;P05089-2	>sp|P05089|ARGI1_HUMAN Arginase-1 OS=Homo sapiens OX=9606 GN=ARG1 PE=1 SV=2;>sp|P05089-2|ARGI1_HUMAN Isoform of P05089, Isoform 2 of Arginase-1 OS=Homo sapiens OX=9606 GN=ARG1	ARG1;ARG1	1	ARG1	3																																																																																																																																																	5	4	4	7	3	8	3	1	4	4	3	4	5	4	4	7	3	8	3	1	4	4	3	4
P78540	P78540	>sp|P78540|ARGI2_HUMAN Arginase-2, mitochondrial OS=Homo sapiens OX=9606 GN=ARG2 PE=1 SV=1	ARG2	1	ARG2	2	2	0	0	0	2	0	0	0	0	0	0	0	-0.0655044	-5.16076e-18							0.0621412	0															-0.260074	-1.63556e-17							0.230034	0															0.608757	1							0.65043	1															0.990298	1							0.833102	1															FALSE	FALSE							FALSE	FALSE															0	0	0	0	0	0	0	0	0	0	0	0	16	16	8	7	13	15	5	10	6	4	4	6	16	16	8	7	13	15	5	10	6	4	4	6	-0.634927		-4.95354		1.21746	-0.679312			-8.63507	-17.9157	-5.19461	-13.1425
Q9NWB6;Q9NWB6-2;Q9NWB6-3	Q9NWB6;Q9NWB6-2;Q9NWB6-3	>sp|Q9NWB6|ARGL1_HUMAN Arginine and glutamate-rich protein 1 OS=Homo sapiens OX=9606 GN=ARGLU1 PE=1 SV=1;>sp|Q9NWB6-2|ARGL1_HUMAN Isoform of Q9NWB6, Isoform 2 of Arginine and glutamate-rich protein 1 OS=Homo sapiens OX=9606 GN=ARGLU1;>sp|Q9NWB6-3|ARGL1_HUMAN Isoform of Q9NWB6, Isoform 3 of Arginine and glutamate-rich protein 1 OS=Homo sapiens OX=9606 GN=ARGLU1	ARGLU1;ARGLU1;ARGLU1	1	ARGLU1	1																																																																																																																																																	8	8	8	8	8	8	8	8	3	3	3	3	8	8	8	8	8	8	8	8	3	3	3	3
Q07960	Q07960	>sp|Q07960|RHG01_HUMAN Rho GTPase-activating protein 1 OS=Homo sapiens OX=9606 GN=ARHGAP1 PE=1 SV=1	ARHGAP1	1	ARHGAP1	21	18	19	17	19	18	19	20	19	18	19	17	19	0.00264374	1.03077e-16	-0.0137149	0	-0.0323808	-0.0139218	0.00686219	0.00250008	-0.0123113	0	-0.070716	-0.0324432	-0.0516613	-0.0414555	-0.0210959	-2.56776e-17	0.197945	0.211367	0.148158	0.168537	0.161574	0.150408	0.218477	0.229725	0.0527763	5.06651e-16	-0.239972	0	-0.648362	-0.0681028	0.163035	0.0138902	-0.26256	0	-1.46967	-0.13432	-1.32473	-0.190502	-0.373039	-1.21448e-16	3.96597	1.04349	2.61889	0.744823	4.05301	0.81463	4.20481	0.998574	0.917005	1	0.636662	1	0.209488	0.397518	0.747917	0.728691	0.605273	1	0.00825842	0.163197	0.0158195	0.0582273	0.464431	1	1.42666e-07	1.0441e-16	4.11634e-05	5.11086e-10	1.23029e-07	9.03243e-11	6.49196e-08	3.81903e-16	0.994009	1	0.999705	1	0.999273	1	0.980963	1	0.804221	1	0.0559913	0.416412	0.120454	0.238667	0.695595	1	1.07717e-06	1.05557e-15	0.00018505	3.15429e-09	8.06983e-07	5.07253e-10	4.67618e-07	3.22744e-15	FALSE	FALSE	FALSE	FALSE	FALSE	FALSE	FALSE	FALSE	FALSE	FALSE	FALSE	FALSE	FALSE	FALSE	FALSE	FALSE	TRUE	TRUE	TRUE	TRUE	TRUE	TRUE	TRUE	TRUE	2	0	0	2	0	0	0	0	2	0	2	0	150	157	163	163	158	155	162	160	62	43	51	56	150	157	163	163	158	155	162	160	62	43	51	56	-0.768233	0.587161	1.33844	0.912389	-1.22552	-0.342472	-1.1412	-0.82344	-0.0907523	2.10082	0.315856	0.0333339
Q8IWW6;Q8IWW6-2;Q8IWW6-4	Q8IWW6;Q8IWW6-2;Q8IWW6-4	>sp|Q8IWW6|RHG12_HUMAN Rho GTPase-activating protein 12 OS=Homo sapiens OX=9606 GN=ARHGAP12 PE=1 SV=1;>sp|Q8IWW6-2|RHG12_HUMAN Isoform of Q8IWW6, Isoform 2 of Rho GTPase-activating protein 12 OS=Homo sapiens OX=9606 GN=ARHGAP12;>sp|Q8IWW6-4|RHG12_HUMAN Isoform of Q8IWW6, Isoform 4 of Rho GTPase-activating protein 12 OS=Homo sapiens OX=9606 GN=ARHGAP12	ARHGAP12;ARHGAP12;ARHGAP12	1	ARHGAP12	13	7	7	8	7	7	9	7	7	7	8	7	7	-0.0143324	-1.66753e-18	0.0199144	-9.40991e-16	-0.0455813	-1.41533e-16	0.00219753	-4.34655e-17	-0.00281257	-1.73265e-17	-0.0501559	-2.04693e-16	-0.0997489	-0.0738072	-0.125942	-0.0773243	0.133607	0.0917571	0.107403	0.00820286	0.0251462	6.23936e-18	0.0812499	0.0221465	-0.114495	-5.45517e-18	0.200431	-3.97839e-15	-0.433781	-5.76566e-16	0.0234072	-1.58911e-16	-0.0245855	-6.55982e-17	-0.3706	-6.47326e-16	-0.980003	-0.305838	-1.42757	-0.321212	1.09426	0.340202	0.870244	0.024789	0.245672	2.47386e-17	0.826218	0.0825832	0.821238	1	0.692924	1	0.395924	1	0.963147	1	0.961271	1	0.467406	1	0.0648282	0.0926746	0.00988354	0.059569	0.040794	0.065422	0.0972931	0.70814	0.628724	1	0.114457	0.465872	0.992242	1	0.999705	1	0.999273	1	0.998494	1	0.981098	1	0.697201	1	0.280232	0.334577	0.0706593	0.212908	0.0721434	0.114734	0.158342	0.987872	0.705932	1	0.171285	0.649824	FALSE	FALSE	FALSE	FALSE	FALSE	FALSE	FALSE	FALSE	FALSE	FALSE	FALSE	FALSE	FALSE	FALSE	FALSE	FALSE	FALSE	FALSE	FALSE	FALSE	FALSE	FALSE	FALSE	FALSE	0	0	0	0	0	0	0	0	0	0	0	0	70	73	78	80	79	75	77	76	30	20	32	31	70	73	78	80	79	75	77	76	30	20	32	31	-0.810441	-0.297594	2.25198	0.524607	-0.319751	0.876811	-1.35712	-0.812595	1.13135	2.7564	0.203832	-0.755521
I3L3P1	I3L3P1	>tr|I3L3P1|I3L3P1_HUMAN Isoform of Q68EM7, Rho GTPase activating protein 17 (Fragment) OS=Homo sapiens OX=9606 GN=ARHGAP17 PE=1 SV=1	ARHGAP17	1	ARHGAP17	1																																																																																																																																																	1	1	0	2	3	1	0	2	1	0	0	1	1	1	0	2	3	1	0	2	1	0	0	1
Q68EM7;Q68EM7-2;Q68EM7-4;Q68EM7-5;Q68EM7-6	Q68EM7;Q68EM7-2;Q68EM7-4;Q68EM7-5;Q68EM7-6	>sp|Q68EM7|RHG17_HUMAN Rho GTPase-activating protein 17 OS=Homo sapiens OX=9606 GN=ARHGAP17 PE=1 SV=1;>sp|Q68EM7-2|RHG17_HUMAN Isoform of Q68EM7, Isoform 2 of Rho GTPase-activating protein 17 OS=Homo sapiens OX=9606 GN=ARHGAP17;>sp|Q68EM7-4|RHG17_HUMAN Isoform of Q68EM7, Isoform 4 of Rho GTPase-activating protein 17 OS=Homo sapiens OX=9606 GN=ARHGAP17;>sp|Q68EM7-5|RHG17_HUMAN Isoform of Q68EM7, Isoform 5 of Rho GTPase-activating protein 17 OS=Homo sapiens OX=9606 GN=ARHGAP17;>sp|Q68EM7-6|RHG17_HUMAN Isoform of Q68EM7, Isoform 6 of Rho GTPase-activating protein 17 OS=Homo sapiens OX=9606 GN=ARHGAP17	ARHGAP17;ARHGAP17;ARHGAP17;ARHGAP17;ARHGAP17	1	ARHGAP17	3																																																																																																																																																	7	9	9	11	9	11	9	9	4	4	4	3	7	9	9	11	9	11	9	9	4	4	4	3
Q8N392;Q8N392-2	Q8N392;Q8N392-2	>sp|Q8N392|RHG18_HUMAN Rho GTPase-activating protein 18 OS=Homo sapiens OX=9606 GN=ARHGAP18 PE=1 SV=3;>sp|Q8N392-2|RHG18_HUMAN Isoform of Q8N392, Isoform 2 of Rho GTPase-activating protein 18 OS=Homo sapiens OX=9606 GN=ARHGAP18	ARHGAP18;ARHGAP18	1	ARHGAP18	2																																																																																																																																																	14	11	10	13	11	12	12	12	2	4	3	5	14	11	10	13	11	12	12	12	2	4	3	5	3.86228	-6.80464	-3.72117	-2.62408	3.71796	-0.558392	1.17454	4.75041	4.99895	-8.69345	2.48084	4.29193
Q5T5U3	Q5T5U3	>sp|Q5T5U3|RHG21_HUMAN Rho GTPase-activating protein 21 OS=Homo sapiens OX=9606 GN=ARHGAP21 PE=1 SV=2	ARHGAP21	1	ARHGAP21	36	32	31	33	33	32	33	31	32	31	32	33	32	-0.0585829	-0.0443608	-0.0345387	-0.0117065	-0.00328222	0	0.000640734	0	-0.0103497	1.98759e-17	0.0430251	0.0415356	0.00576065	0	0.0146355	2.33464e-17	0.0211148	8.82741e-17	0.0348605	0.0139312	0.014351	0	0.045404	0.0367674	-1.09184	-0.172699	-0.819021	-0.0424011	-0.0713871	0	0.0203207	0	-0.201384	7.43846e-17	0.883967	0.151647	0.132899	0	0.407417	9.09073e-17	0.388463	3.27448e-16	0.769142	0.0521738	0.320813	0	1.35962	0.148067	0.0412607	0.072736	0.117614	0.448968	0.887897	1	0.968004	1	0.691391	1	0.0927161	0.0549975	0.793258	1	0.424909	1	0.446386	1	0.139808	0.382753	0.528664	1	0.013405	0.0621343	0.983378	1	0.999705	1	0.999273	1	0.998494	1	0.855621	1	0.279853	0.17442	0.924467	1	0.666965	1	0.537094	1	0.214392	0.564454	0.616852	1	0.0267937	0.108473	FALSE	FALSE	FALSE	FALSE	FALSE	FALSE	FALSE	FALSE	FALSE	FALSE	FALSE	FALSE	FALSE	FALSE	FALSE	FALSE	FALSE	FALSE	FALSE	FALSE	FALSE	FALSE	FALSE	FALSE	0	0	0	0	0	0	0	0	0	0	0	0	263	259	262	265	268	270	268	266	103	82	100	97	263	259	262	265	268	270	268	266	103	82	100	97	1.13673	0.423221	0.407644	0.960331	-0.703446	-0.977698	-0.862947	-0.0962413	-0.45878	-0.383772	-0.802945	-0.614393
Q5T5U3;Q9P227	Q5T5U3;Q9P227	>sp|Q5T5U3|RHG21_HUMAN Rho GTPase-activating protein 21 OS=Homo sapiens OX=9606 GN=ARHGAP21 PE=1 SV=2;>sp|Q9P227|RHG23_HUMAN Rho GTPase-activating protein 23 OS=Homo sapiens OX=9606 GN=ARHGAP23 PE=1 SV=2	ARHGAP21;ARHGAP23	2	ARHGAP21;ARHGAP23	1																																																																																																																																																	8	8	8	8	8	8	8	8	3	3	3	3	8	8	8	8	8	8	8	8	3	3	3	3
Q9P227	Q9P227	>sp|Q9P227|RHG23_HUMAN Rho GTPase-activating protein 23 OS=Homo sapiens OX=9606 GN=ARHGAP23 PE=1 SV=2	ARHGAP23	1	ARHGAP23	20	16	19	16	19	15	16	18	19	17	16	17	18	0.000323764	0	0.0120314	6.06069e-18	-0.0433556	-1.40909e-17	0.0620401	0.0553464	0.00494965	0	-0.0213641	-1.48511e-16	-0.0217235	0	0.01009	1.34924e-16	0.236195	0.237549	0.266285	0.251283	0.151019	0.159662	0.323243	0.318506	0.00458701	0	0.228647	2.51145e-17	-0.739612	-5.71794e-17	0.927966	0.230238	0.0683127	0	-0.359917	-5.68585e-16	-0.326649	0	0.204843	5.5733e-16	3.38875	0.903304	5.32822	0.944137	2.19398	0.605118	7.40264	1.33104	0.992773	1	0.652565	1	0.15466	1	0.0789604	0.0315275	0.892693	1	0.480166	1	0.521393	1	0.686457	1	1.44064e-06	2.37807e-12	1.19909e-09	1.62587e-12	0.000306012	1.43021e-06	4.59118e-12	5.7317e-24	0.999083	1	0.999705	1	0.999273	1	0.885546	0.963504	0.954932	1	0.705369	1	0.777102	1	0.844488	1	8.2606e-06	1.72377e-11	2.01033e-08	1.3025e-11	0.000909678	5.14288e-06	1.06125e-10	7.85622e-23	FALSE	FALSE	FALSE	FALSE	FALSE	FALSE	FALSE	FALSE	FALSE	FALSE	FALSE	FALSE	FALSE	FALSE	FALSE	FALSE	TRUE	TRUE	TRUE	TRUE	TRUE	TRUE	TRUE	TRUE	2	0	0	2	0	0	0	0	2	0	2	0	133	139	149	150	149	142	153	150	56	47	56	54	133	139	149	150	149	142	153	150	56	47	56	54	-0.597572	0.406394	2.41572	1.04577	-0.753987	0.446241	-0.782212	0.0795571	0.602399	2.81025	0.8321	0.0881658
P42331-4;P42331-6	P42331-4;P42331-6	>sp|P42331-4|RHG25_HUMAN Isoform of P42331, Isoform 4 of Rho GTPase-activating protein 25 OS=Homo sapiens OX=9606 GN=ARHGAP25;>sp|P42331-6|RHG25_HUMAN Isoform of P42331, Isoform 6 of Rho GTPase-activating protein 25 OS=Homo sapiens OX=9606 GN=ARHGAP25	ARHGAP25;ARHGAP25	1	ARHGAP25	3	2	0	3	3	3	2	3	0	3	0	3	3	-0.0215623	0			-0.116265	-1.23066e-15	0.125287	0.0568485	0.165663	1.24673e-14	-0.0254658	0	-0.255542	-0.208299			0.188451	0.0783764			-0.220866	-0.162582	0.0472264	5.57561e-19	-0.108212	0			-0.608755	-5.1678e-15	0.809614	0.19046	0.742094	3.81891e-14	-0.127844	0	-1.65652	-0.720779			0.850905	0.252287			-1.39012	-0.523173	0.246189	3.10615e-18	0.830883	1			0.237581	1	0.121792	0.349841	0.153349	1	0.800869	1	0.00365636	0.0142386			0.104442	0.260088			0.0118083	0.0516333	0.62795	1	0.992242	1			0.999273	1	0.888531	1	0.3936	1	0.903689	1	0.043535	0.0816166			0.162136	0.392748			0.0236331	0.0908889	0.705473	1	FALSE	FALSE			FALSE	FALSE	FALSE	FALSE	FALSE	FALSE	FALSE	FALSE	FALSE	FALSE			FALSE	FALSE			FALSE	FALSE	FALSE	FALSE	0	0	0	0	0	0	0	0	0	0	0	0	18	24	17	21	23	24	23	22	7	4	9	8	18	24	17	21	23	24	23	22	7	4	9	8	-7.29907	-5.42634	-1.84723	-0.486217	0.856348	3.82057	1.82691	7.33383	-1.0632	-1.48873	-0.656116	1.0209
Q9UNA1;Q9UNA1-2	Q9UNA1;Q9UNA1-2	>sp|Q9UNA1|RHG26_HUMAN Rho GTPase-activating protein 26 OS=Homo sapiens OX=9606 GN=ARHGAP26 PE=1 SV=1;>sp|Q9UNA1-2|RHG26_HUMAN Isoform of Q9UNA1, Isoform 2 of Rho GTPase-activating protein 26 OS=Homo sapiens OX=9606 GN=ARHGAP26	ARHGAP26;ARHGAP26	1	ARHGAP26	25	22	21	23	20	22	23	20	21	21	21	20	22	0.0175986	-5.89289e-17	-0.00465452	-2.59843e-15	0.0203558	5.4401e-16	0.00659543	0	0.0154652	0.0232305	0.0523788	0.0768724	0.0250845	0.0315302	0.0144297	0.017918	-0.443911	-0.436463	-0.4878	-0.443	-0.47347	-0.478253	-0.45095	-0.452257	0.427222	-2.80313e-16	-0.124166	-1.2584e-14	0.578058	2.90951e-15	0.143622	0	0.418617	0.101582	1.25506	0.306666	0.556239	0.152267	0.365656	0.0861262	-13.257	-2.0441	-9.99525	-2.00928	-10.8777	-2.7423	-11.5759	-2.58379	0.40313	1	0.8065	1	0.261258	1	0.777018	1	0.412355	0.2243	0.0210232	0.00233737	0.279811	0.11262	0.473199	0.287965	6.11432e-17	4.44682e-53	1.35022e-14	1.30477e-51	4.83592e-15	1.57277e-73	1.18992e-15	2.42545e-75	0.983713	1	0.999705	1	0.999273	1	0.982316	1	0.66939	0.5409	0.108819	0.013155	0.594015	0.386392	0.702259	0.694994	8.87392e-15	3.4574e-51	1.14067e-12	1.11678e-49	2.69755e-13	1.45e-71	7.40886e-14	2.08967e-73	FALSE	FALSE	FALSE	FALSE	FALSE	FALSE	FALSE	FALSE	FALSE	FALSE	FALSE	FALSE	FALSE	FALSE	FALSE	FALSE	TRUE	TRUE	TRUE	TRUE	TRUE	TRUE	TRUE	TRUE	2	0	0	2	0	0	0	0	2	0	2	0	185	187	184	178	191	192	182	176	70	56	63	67	185	187	184	178	191	192	182	176	70	56	63	67	0.333521	1.44383	0.439746	1.38877	-0.806126	-0.715944	-1.03617	-0.984188	-1.61376	-0.414299	-2.29789	-1.59973
Q52LW3	Q52LW3	>sp|Q52LW3|RHG29_HUMAN Rho GTPase-activating protein 29 OS=Homo sapiens OX=9606 GN=ARHGAP29 PE=1 SV=2	ARHGAP29	1	ARHGAP29	2																																																																																																																																																	6	6	8	8	12	9	7	12	5	3	3	4	6	6	8	8	12	9	7	12	5	3	3	4			5.50081	-10.6398		9.71961	8.60467				8.17145	-6.57399
Q2M1Z3	Q2M1Z3	>sp|Q2M1Z3|RHG31_HUMAN Rho GTPase-activating protein 31 OS=Homo sapiens OX=9606 GN=ARHGAP31 PE=1 SV=2	ARHGAP31	1	ARHGAP31	1																																																																																																																																																	6	3	4	4	5	6	7	6	1	2	3	3	6	3	4	4	5	6	7	6	1	2	3	3
A7KAX9	A7KAX9	>sp|A7KAX9|RHG32_HUMAN Rho GTPase-activating protein 32 OS=Homo sapiens OX=9606 GN=ARHGAP32 PE=1 SV=1	ARHGAP32	1	ARHGAP32	29	24	28	24	28	23	24	28	28	25	25	26	24	-0.00318951	-7.41414e-14	0.0141039	4.93207e-18	-0.0210687	-2.64043e-16	-0.0255359	-2.81532e-16	-0.0224842	-1.15155e-15	-0.0542904	-0.0483771	-0.0122568	-3.03914e-15	-0.0362315	-0.0154721	0.146197	0.150944	0.160344	0.160077	0.179456	0.189121	0.203985	0.202472	-0.0566902	-3.16336e-13	0.282088	2.22906e-17	-0.347381	-1.22164e-15	-0.615868	-1.2532e-15	-0.381699	-5.32394e-15	-0.941799	-0.196127	-0.257409	-1.4057e-14	-0.700787	-0.0642456	2.58695	0.672993	3.18735	0.693831	3.34793	0.895537	4.02011	0.837518	0.910876	0.999999	0.579132	1	0.495198	1	0.232998	1	0.454138	1	0.0746207	0.0386713	0.612617	1	0.176601	0.337201	4.75791e-05	2.77824e-09	3.36641e-06	1.87369e-11	1.95009e-06	5.4629e-18	1.29272e-07	4.31545e-13	0.993702	1	0.999705	1	0.999273	1	0.913471	1	0.704154	1	0.246162	0.13133	0.837142	1	0.420549	0.782151	0.000188099	1.48428e-08	2.04087e-05	1.33938e-10	9.56033e-06	5.21766e-17	8.72422e-07	2.95751e-12	FALSE	FALSE	FALSE	FALSE	FALSE	FALSE	FALSE	FALSE	FALSE	FALSE	FALSE	FALSE	FALSE	FALSE	FALSE	FALSE	TRUE	TRUE	TRUE	TRUE	TRUE	TRUE	TRUE	TRUE	2	0	0	2	0	0	0	0	2	0	2	0	209	207	223	218	211	214	223	224	82	72	79	83	209	207	223	218	211	214	223	224	82	72	79	83	0.905606	1.22707	0.101963	0.66988	-0.751648	-1.0401	-0.40561	-0.705437	0.0767885	1.54428	0.543402	0.638045
A0A804HK06;E9PRH3	A0A804HK06;E9PRH3	>tr|A0A804HK06|A0A804HK06_HUMAN Isoform of A7KAX9, Rho GTPase activating protein 32 OS=Homo sapiens OX=9606 GN=ARHGAP32 PE=1 SV=1;>tr|E9PRH3|E9PRH3_HUMAN Isoform of A7KAX9, Rho GTPase activating protein 32 (Fragment) OS=Homo sapiens OX=9606 GN=ARHGAP32 PE=1 SV=1	ARHGAP32;ARHGAP32	1	ARHGAP32	1																																																																																																																																																	2	5	6	4	5	6	6	5	2	3	1	2	2	5	6	4	5	6	6	5	2	3	1	2
A7KAX9;Q7Z6I6;Q7Z6I6-2	A7KAX9;Q7Z6I6;Q7Z6I6-2	>sp|A7KAX9|RHG32_HUMAN Rho GTPase-activating protein 32 OS=Homo sapiens OX=9606 GN=ARHGAP32 PE=1 SV=1;>sp|Q7Z6I6|RHG30_HUMAN Rho GTPase-activating protein 30 OS=Homo sapiens OX=9606 GN=ARHGAP30 PE=1 SV=3;>sp|Q7Z6I6-2|RHG30_HUMAN Isoform of Q7Z6I6, Isoform 2 of Rho GTPase-activating protein 30 OS=Homo sapiens OX=9606 GN=ARHGAP30	ARHGAP32;ARHGAP30;ARHGAP30	2	ARHGAP32;ARHGAP30	1																																																																																																																																																	7	8	8	8	8	8	8	8	3	3	3	3	7	8	8	8	8	8	8	8	3	3	3	3
A7KAX9;O14559;O14559-10	A7KAX9;O14559;O14559-10	>sp|A7KAX9|RHG32_HUMAN Rho GTPase-activating protein 32 OS=Homo sapiens OX=9606 GN=ARHGAP32 PE=1 SV=1;>sp|O14559|RHG33_HUMAN Rho GTPase-activating protein 33 OS=Homo sapiens OX=9606 GN=ARHGAP33 PE=1 SV=2;>sp|O14559-10|RHG33_HUMAN Isoform of O14559, Isoform 2 of Rho GTPase-activating protein 33 OS=Homo sapiens OX=9606 GN=ARHGAP33	ARHGAP32;ARHGAP33;ARHGAP33	2	ARHGAP32;ARHGAP33	1																																																																																																																																																	8	8	8	8	8	8	8	8	3	3	3	3	8	8	8	8	8	8	8	8	3	3	3	3
A7KAX9;O14559;O14559-10;Q7Z6I6;Q7Z6I6-2	A7KAX9;O14559;O14559-10;Q7Z6I6;Q7Z6I6-2	>sp|A7KAX9|RHG32_HUMAN Rho GTPase-activating protein 32 OS=Homo sapiens OX=9606 GN=ARHGAP32 PE=1 SV=1;>sp|O14559|RHG33_HUMAN Rho GTPase-activating protein 33 OS=Homo sapiens OX=9606 GN=ARHGAP33 PE=1 SV=2;>sp|O14559-10|RHG33_HUMAN Isoform of O14559, Isoform 2 of Rho GTPase-activating protein 33 OS=Homo sapiens OX=9606 GN=ARHGAP33;>sp|Q7Z6I6|RHG30_HUMAN Rho GTPase-activating protein 30 OS=Homo sapiens OX=9606 GN=ARHGAP30 PE=1 SV=3;>sp|Q7Z6I6-2|RHG30_HUMAN Isoform of Q7Z6I6, Isoform 2 of Rho GTPase-activating protein 30 OS=Homo sapiens OX=9606 GN=ARHGAP30	ARHGAP32;ARHGAP33;ARHGAP33;ARHGAP30;ARHGAP30	3	ARHGAP32;ARHGAP33;ARHGAP30	1																																																																																																																																																	5	6	7	4	5	7	4	3	2	1	3	2	5	6	7	4	5	7	4	3	2	1	3	2
O14559;O14559-10	O14559;O14559-10	>sp|O14559|RHG33_HUMAN Rho GTPase-activating protein 33 OS=Homo sapiens OX=9606 GN=ARHGAP33 PE=1 SV=2;>sp|O14559-10|RHG33_HUMAN Isoform of O14559, Isoform 2 of Rho GTPase-activating protein 33 OS=Homo sapiens OX=9606 GN=ARHGAP33	ARHGAP33;ARHGAP33	1	ARHGAP33	2																																																																																																																																																	7	12	9	11	11	15	10	10	6	3	4	3	7	12	9	11	11	15	10	10	6	3	4	3	-11.5151		-9.587		4.61495	7.46619			1.40705		-5.2129	1.16812
Q9NRY4	Q9NRY4	>sp|Q9NRY4|RHG35_HUMAN Rho GTPase-activating protein 35 OS=Homo sapiens OX=9606 GN=ARHGAP35 PE=1 SV=3	ARHGAP35	1	ARHGAP35	42	39	40	42	41	39	40	40	41	39	40	42	41	0.00657025	0	0.00102039	0	0.00304386	2.02536e-17	0.0270553	0.0287359	-0.0396734	-2.88079e-15	-0.000263993	0	-0.00782636	-3.13802e-17	0.0275346	0.0242334	0.0209692	0.0174995	0.00962899	2.177e-16	0.0271867	1.77509e-16	0.0623547	0.0671649	0.142068	0	0.0233666	0	0.0766507	8.97244e-17	0.84738	0.130489	-0.853631	-1.19956e-14	-0.00647985	0	-0.192151	-1.35617e-16	0.814193	0.101395	0.448626	0.0760962	0.266038	9.43617e-16	0.80407	7.46831e-16	1.74594	0.296204	0.779271	1	0.963206	1	0.879697	1	0.106364	0.060461	0.103252	1	0.989792	1	0.705022	1	0.119331	0.125144	0.380365	0.318569	0.600594	1	0.124041	1	0.00236643	0.000111772	0.992015	1	0.999705	1	0.999273	1	0.888531	1	0.318118	1	0.994333	1	0.881959	1	0.342061	0.370778	0.472275	0.469232	0.691308	1	0.182084	1	0.0057442	0.000312339	FALSE	FALSE	FALSE	FALSE	FALSE	FALSE	FALSE	FALSE	FALSE	FALSE	FALSE	FALSE	FALSE	FALSE	FALSE	FALSE	FALSE	FALSE	FALSE	FALSE	FALSE	FALSE	FALSE	FALSE	0	0	0	0	0	0	0	0	0	0	0	0	317	320	330	327	330	329	330	331	124	95	118	124	317	320	330	327	330	329	330	331	124	95	118	124	0.44813	0.971004	0.837001	0.788462	-0.915485	-0.719474	-0.753747	-0.748845	-0.51052	0.845677	-0.381203	-0.643657
Q9C0H5	Q9C0H5	>sp|Q9C0H5|RHG39_HUMAN Rho GTPase-activating protein 39 OS=Homo sapiens OX=9606 GN=ARHGAP39 PE=1 SV=2	ARHGAP39	1	ARHGAP39	24	22	22	24	23	23	23	23	23	22	23	23	24	-0.013245	-1.26161e-16	0.0217921	2.86799e-17	0.0130636	0	-0.0206114	0	0.027299	0.0674888	0.044766	0.0794596	0.0481084	0.0560508	-0.0258662	0	-0.0564975	-0.014583	-0.0486875	0	-0.11933	-0.105721	-0.0978175	-0.0802981	-0.153098	-5.11931e-16	0.277349	1.0969e-16	0.256815	0	-0.374439	0	0.469071	0.25713	0.51357	0.280741	0.872	0.197114	-0.332243	0	-0.946922	-0.055412	-0.485757	0	-2.39486	-0.440381	-1.82104	-0.328888	0.762668	1	0.585473	1	0.613138	1	0.463054	1	0.359363	0.00960503	0.316927	0.00519606	0.0973165	0.0399392	0.514083	1	0.0729503	0.419642	0.343012	1	0.000122323	2.18322e-05	0.00167591	0.000978828	0.992015	1	0.999705	1	0.999273	1	0.965799	1	0.622255	0.0428547	0.572807	0.0254495	0.351527	0.18105	0.733353	1	0.118931	0.601971	0.444835	1	0.000399399	6.8424e-05	0.00421295	0.00238997	FALSE	FALSE	FALSE	FALSE	FALSE	FALSE	FALSE	FALSE	FALSE	FALSE	FALSE	FALSE	FALSE	FALSE	FALSE	FALSE	FALSE	FALSE	FALSE	FALSE	TRUE	TRUE	FALSE	FALSE	0	0	0	0	0	0	0	0	0	0	2	0	179	181	178	181	188	192	187	182	69	58	65	70	179	181	178	181	188	192	187	182	69	58	65	70	0.269226	0.206276	-0.18073	1.26499	-0.388504	-0.451618	-0.741841	0.681875	-0.762143	-0.372899	-1.57483	-0.659918
Q5TG30	Q5TG30	>sp|Q5TG30|RHG40_HUMAN Rho GTPase-activating protein 40 OS=Homo sapiens OX=9606 GN=ARHGAP40 PE=3 SV=3	ARHGAP40	1	ARHGAP40	1																																																																																																																																																	3	4	2	2	4	7	4	2	3	2	2	1	3	4	2	2	4	7	4	2	3	2	2	1
A6NI28	A6NI28	>sp|A6NI28|RHG42_HUMAN Rho GTPase-activating protein 42 OS=Homo sapiens OX=9606 GN=ARHGAP42 PE=1 SV=3	ARHGAP42	1	ARHGAP42	1																																																																																																																																																	4	3	5	6	2	4	4	3	2	1	2	1	4	3	5	6	2	4	4	3	2	1	2	1
Q17R89;Q17R89-3	Q17R89;Q17R89-3	>sp|Q17R89|RHG44_HUMAN Rho GTPase-activating protein 44 OS=Homo sapiens OX=9606 GN=ARHGAP44 PE=1 SV=1;>sp|Q17R89-3|RHG44_HUMAN Isoform of Q17R89, Isoform 3 of Rho GTPase-activating protein 44 OS=Homo sapiens OX=9606 GN=ARHGAP44	ARHGAP44;ARHGAP44	1	ARHGAP44	18	15	14	17	15	15	15	15	14	14	15	16	15	0.0635498	0.0124496	0.00727437	-3.09435e-18	0.0137365	0	0.0225799	0.0151854	0.0528835	0.075118	0.0348136	0.130063	0.072959	0.124536	0.0841804	0.147014	-0.165509	-0.142391	-0.164357	-0.132778	-0.188072	-0.200088	-0.140274	-0.139921	0.927612	0.0569769	0.156871	-1.56584e-17	0.322507	0	0.485494	0.0791128	1.24596	0.327039	0.48917	0.409067	1.73521	0.451945	1.47933	0.568459	-3.8232	-0.706665	-2.24621	-0.625819	-4.84575	-1.01524	-2.92998	-0.805416	0.0785915	0.460369	0.757083	1	0.526249	1	0.343691	0.368968	0.021603	0.00860475	0.339889	0.00116158	0.00256162	0.000379334	0.00785137	2.26425e-05	2.48582e-07	2.88963e-07	0.000227645	2.06623e-06	7.50064e-09	2.15199e-14	1.0909e-05	1.7355e-09	0.983378	1	0.999705	1	0.999273	1	0.958068	1	0.117301	0.0394345	0.59344	0.00736417	0.033181	0.0040642	0.0610318	0.000331271	1.76275e-06	1.24159e-06	0.000853506	8.35709e-06	6.60334e-08	1.61594e-13	4.58041e-05	8.78209e-09	FALSE	FALSE	FALSE	FALSE	FALSE	FALSE	FALSE	FALSE	FALSE	FALSE	FALSE	TRUE	FALSE	TRUE	FALSE	TRUE	TRUE	TRUE	TRUE	TRUE	TRUE	TRUE	TRUE	TRUE	2	1	0	2	0	1	0	1	2	0	2	0	127	122	124	127	137	139	132	135	51	43	45	47	127	122	124	127	137	139	132	135	51	43	45	47	1.71873	-0.0744039	0.0163537	0.119209	0.6326	-0.0212783	0.358528	1.08181	0.0504872	-0.941502	-0.961823	-1.26575
Q17R89;Q17R89-3;Q68EM7;Q68EM7-2;Q68EM7-4;Q68EM7-5;Q68EM7-6	Q17R89;Q17R89-3;Q68EM7;Q68EM7-2;Q68EM7-4;Q68EM7-5;Q68EM7-6	>sp|Q17R89|RHG44_HUMAN Rho GTPase-activating protein 44 OS=Homo sapiens OX=9606 GN=ARHGAP44 PE=1 SV=1;>sp|Q17R89-3|RHG44_HUMAN Isoform of Q17R89, Isoform 3 of Rho GTPase-activating protein 44 OS=Homo sapiens OX=9606 GN=ARHGAP44;>sp|Q68EM7|RHG17_HUMAN Rho GTPase-activating protein 17 OS=Homo sapiens OX=9606 GN=ARHGAP17 PE=1 SV=1;>sp|Q68EM7-2|RHG17_HUMAN Isoform of Q68EM7, Isoform 2 of Rho GTPase-activating protein 17 OS=Homo sapiens OX=9606 GN=ARHGAP17;>sp|Q68EM7-4|RHG17_HUMAN Isoform of Q68EM7, Isoform 4 of Rho GTPase-activating protein 17 OS=Homo sapiens OX=9606 GN=ARHGAP17;>sp|Q68EM7-5|RHG17_HUMAN Isoform of Q68EM7, Isoform 5 of Rho GTPase-activating protein 17 OS=Homo sapiens OX=9606 GN=ARHGAP17;>sp|Q68EM7-6|RHG17_HUMAN Isoform of Q68EM7, Isoform 6 of Rho GTPase-activating protein 17 OS=Homo sapiens OX=9606 GN=ARHGAP17	ARHGAP44;ARHGAP44;ARHGAP17;ARHGAP17;ARHGAP17;ARHGAP17;ARHGAP17	2	ARHGAP44;ARHGAP17	1																																																																																																																																																	8	8	8	8	8	8	8	8	3	3	3	3	8	8	8	8	8	8	8	8	3	3	3	3
Q13017;Q13017-2	Q13017;Q13017-2	>sp|Q13017|RHG05_HUMAN Rho GTPase-activating protein 5 OS=Homo sapiens OX=9606 GN=ARHGAP5 PE=1 SV=2;>sp|Q13017-2|RHG05_HUMAN Isoform of Q13017, Isoform 2 of Rho GTPase-activating protein 5 OS=Homo sapiens OX=9606 GN=ARHGAP5	ARHGAP5;ARHGAP5	1	ARHGAP5	31	29	29	29	27	28	30	28	28	29	29	26	29	0.0131579	-6.45746e-18	-0.0917709	-0.104722	0.0291969	0.00570162	-0.0101587	-1.69337e-15	-0.0543536	-0.0522555	-0.0113925	0	-0.0322228	0	0.0349588	0.0375403	0.00841825	0	-0.114336	-0.109065	-0.000865095	5.37229e-17	-0.0296631	0	0.207925	-2.51102e-17	-1.83426	-0.384323	0.527758	0.0209765	-0.192461	-6.17231e-15	-1.11819	-0.194551	-0.150267	0	-0.571903	0	0.691616	0.132378	0.161489	0	-1.90682	-0.410078	-0.0181749	1.93124e-16	-0.564709	0	0.682014	1	0.0015988	3.53208e-05	0.303774	0.618353	0.704549	1	0.0368813	0.0268407	0.76695	1	0.266911	1	0.182071	0.108112	0.750097	1	0.00110343	1.22131e-05	0.971377	1	0.272424	1	0.990298	1	0.406156	0.0129608	0.999273	1	0.978845	1	0.165948	0.101052	0.88861	1	0.582596	1	0.427363	0.332533	0.809198	1	0.00337781	4.41369e-05	0.978749	1	0.353076	1	FALSE	FALSE	FALSE	FALSE	FALSE	FALSE	FALSE	FALSE	FALSE	FALSE	FALSE	FALSE	FALSE	FALSE	FALSE	FALSE	FALSE	FALSE	FALSE	FALSE	FALSE	FALSE	FALSE	FALSE	0	0	0	0	0	0	0	0	0	0	0	0	233	235	232	232	232	235	227	233	87	64	83	83	233	235	232	232	232	235	227	233	87	64	83	83	0.368839	0.675604	0.16872	0.224672	-1.19956	-1.23614	-0.828681	-1.30666	-1.0523	-0.341655	-0.646239	-1.0628
P52565	P52565	>sp|P52565|GDIR1_HUMAN Rho GDP-dissociation inhibitor 1 OS=Homo sapiens OX=9606 GN=ARHGDIA PE=1 SV=3	ARHGDIA	1	ARHGDIA	9	8	8	8	8	8	8	8	8	8	8	8	8	-0.0362011	-0.02777	0.00297955	1.58289e-18	0.0216597	1.2931e-17	-0.011498	0	-0.0831827	-0.0764835	-0.0347299	-4.28568e-17	-0.0369732	-0.0212123	-0.0597167	-0.0486278	-0.125417	-0.122461	-0.118765	-0.0783555	-0.076401	-0.0537087	-0.0860379	-0.0897331	-0.448355	-0.166856	0.0619541	1.13198e-17	0.413485	8.99743e-17	-0.210051	0	-1.67801	-0.504704	-0.399886	-2.53769e-16	-0.706526	-0.145387	-1.14603	-0.340669	-2.61985	-0.818994	-1.41653	-0.437271	-1.57282	-0.326743	-1.49235	-0.63799	0.380701	0.230824	0.902669	1	0.418012	1	0.679099	1	0.00314437	0.00327524	0.433478	1	0.173813	0.278808	0.03306	0.0365055	4.09856e-05	5.92245e-06	0.0103435	0.00943421	0.00525041	0.0427634	0.00746516	0.00028626	0.983378	1	0.999705	1	0.999273	1	0.976405	1	0.0286608	0.0174954	0.673707	1	0.475942	0.741698	0.155164	0.145867	0.000164623	2.15525e-05	0.0234113	0.0204838	0.011529	0.0768861	0.0160116	0.000759316	FALSE	FALSE	FALSE	FALSE	FALSE	FALSE	FALSE	FALSE	FALSE	FALSE	FALSE	FALSE	FALSE	FALSE	FALSE	FALSE	TRUE	TRUE	FALSE	FALSE	FALSE	FALSE	FALSE	FALSE	0	0	0	2	0	0	0	0	0	0	0	0	70	67	68	68	67	68	67	69	25	25	24	24	70	67	68	68	67	68	67	69	25	25	24	24	1.63165	0.22614	-0.247106	-0.412739	-0.382678	-1.2713	-0.113146	-0.836094	-0.0608199	-1.09537	0.279829	-0.135277
P52566	P52566	>sp|P52566|GDIR2_HUMAN Rho GDP-dissociation inhibitor 2 OS=Homo sapiens OX=9606 GN=ARHGDIB PE=1 SV=3	ARHGDIB	1	ARHGDIB	2	2	2	2	2	2	2	2	2	2	2	2	2	-0.0980967	-0.0535217	0.136219	0.000912746	0.0294844	0	-0.151941	-0.0650862	-0.196245	-0.140518	-0.085989	0	0.19877	0.0905593	-0.0977052	-2.06786e-17	-0.328736	-0.318636	-0.105396	-3.94841e-15	0.0630699	1.16591e-17	-0.0646745	-8.67505e-18	-0.373647	-0.227122	0.736871	0.00428374	0.16075	0	-0.546972	-0.41517	-1.03123	-0.590492	-0.332406	0	0.911643	0.407938	-0.383883	-1.14808e-16	-1.77712	-1.45511	-0.405676	-1.80069e-14	0.274821	4.98225e-17	-0.251897	-3.77198e-17	0.463713	0.391924	0.156675	0.914324	0.751167	1	0.287584	0.471581	0.0523941	0.074206	0.513957	1	0.0840335	0.172142	0.451731	1	0.00201318	0.000186655	0.42681	1	0.58887	1	0.62005	1	0.989117	1	0.999705	1	0.999273	1	0.933186	1	0.209481	0.231555	0.730664	1	0.324163	0.525377	0.687202	1	0.00522162	0.000542763	0.527632	1	0.671026	1	0.698104	1	FALSE	FALSE	FALSE	FALSE	FALSE	FALSE	FALSE	FALSE	FALSE	FALSE	FALSE	FALSE	FALSE	FALSE	FALSE	FALSE	TRUE	TRUE	FALSE	FALSE	FALSE	FALSE	FALSE	FALSE	0	0	0	2	0	0	0	0	0	0	0	0	14	15	15	16	14	15	15	15	6	6	6	6	14	15	15	16	14	15	15	15	6	6	6	6	-2.41884	-2.80761	-2.91031	-2.10312	1.98468	1.76603	0.813278	0.690505	2.78796	1.72783	1.93026	3.22941
H0YGX7	H0YGX7	>tr|H0YGX7|H0YGX7_HUMAN Isoform of P52566, Rho GDP dissociation inhibitor beta (Fragment) OS=Homo sapiens OX=9606 GN=ARHGDIB PE=1 SV=1	ARHGDIB	1	ARHGDIB	4	4	4	4	4	4	4	4	4	4	4	4	4	0.0488965	0	0.0148789	-8.0226e-18	-0.0190176	-1.12592e-17	0.0234166	1.35059e-17	-0.0592382	0	-0.102879	-0.0875784	-0.0859144	-0.0695701	-0.0591958	0	-0.00803281	-1.10631e-17	-0.0909868	-0.0314394	-0.0527323	-4.13899e-15	0.0156003	5.15095e-17	0.391523	0	0.116251	-3.58691e-17	-0.168008	-4.86553e-17	0.210399	6.69873e-17	-0.515155	0	-0.799484	-0.378772	-0.700653	-0.381826	-0.524509	0	-0.0694789	-5.26071e-17	-0.669927	-0.150922	-0.437337	-1.8727e-14	0.151832	2.20536e-16	0.442913	1	0.818596	1	0.740359	1	0.678599	1	0.315164	1	0.125905	0.0858995	0.177246	0.0857399	0.30687	1	0.890887	1	0.195468	0.4521	0.392507	1	0.764601	1	0.985978	1	0.999705	1	0.999273	1	0.976405	1	0.585738	1	0.336979	0.251533	0.482155	0.315332	0.559661	1	0.920776	1	0.281497	0.6547	0.48276	1	0.819606	1	FALSE	FALSE	FALSE	FALSE	FALSE	FALSE	FALSE	FALSE	FALSE	FALSE	FALSE	FALSE	FALSE	FALSE	FALSE	FALSE	FALSE	FALSE	FALSE	FALSE	FALSE	FALSE	FALSE	FALSE	0	0	0	0	0	0	0	0	0	0	0	0	32	32	32	32	32	32	32	32	12	9	12	12	32	32	32	32	32	32	32	32	12	9	12	12	0.000280963	-0.453498	-0.175607	-0.667425	0.331156	0.0956565	0.420921	-0.0342416	0.450855	-0.280246	0.635937	0.517478
Q92888;Q92888-3	Q92888;Q92888-3	>sp|Q92888|ARHG1_HUMAN Rho guanine nucleotide exchange factor 1 OS=Homo sapiens OX=9606 GN=ARHGEF1 PE=1 SV=2;>sp|Q92888-3|ARHG1_HUMAN Isoform of Q92888, Isoform 3 of Rho guanine nucleotide exchange factor 1 OS=Homo sapiens OX=9606 GN=ARHGEF1	ARHGEF1;ARHGEF1	1	ARHGEF1	1																																																																																																																																																	5	4	6	6	6	7	7	6	2	1	2	3	5	4	6	6	6	7	7	6	2	1	2	3
O15013;O15013-4;O15013-5;O15013-6;O15013-7;Q9HCE6-5	O15013;O15013-4;O15013-5;O15013-6;O15013-7;Q9HCE6-5	>sp|O15013|ARHGA_HUMAN Rho guanine nucleotide exchange factor 10 OS=Homo sapiens OX=9606 GN=ARHGEF10 PE=1 SV=4;>sp|O15013-4|ARHGA_HUMAN Isoform of O15013, Isoform 4 of Rho guanine nucleotide exchange factor 10 OS=Homo sapiens OX=9606 GN=ARHGEF10;>sp|O15013-5|ARHGA_HUMAN Isoform of O15013, Isoform 5 of Rho guanine nucleotide exchange factor 10 OS=Homo sapiens OX=9606 GN=ARHGEF10;>sp|O15013-6|ARHGA_HUMAN Isoform of O15013, Isoform 2 of Rho guanine nucleotide exchange factor 10 OS=Homo sapiens OX=9606 GN=ARHGEF10;>sp|O15013-7|ARHGA_HUMAN Isoform of O15013, Isoform 3 of Rho guanine nucleotide exchange factor 10 OS=Homo sapiens OX=9606 GN=ARHGEF10;>sp|Q9HCE6-5|ARGAL_HUMAN Isoform of Q9HCE6, Isoform 5 of Rho guanine nucleotide exchange factor 10-like protein OS=Homo sapiens OX=9606 GN=ARHGEF10L	ARHGEF10;ARHGEF10;ARHGEF10;ARHGEF10;ARHGEF10;ARHGEF10L	2	ARHGEF10;ARHGEF10L	1																																																																																																																																																	8	8	8	8	8	8	8	8	3	3	3	3	8	8	8	8	8	8	8	8	3	3	3	3
Q9HCE6-4;Q9HCE6-5	Q9HCE6-4;Q9HCE6-5	>sp|Q9HCE6-4|ARGAL_HUMAN Isoform of Q9HCE6, Isoform 4 of Rho guanine nucleotide exchange factor 10-like protein OS=Homo sapiens OX=9606 GN=ARHGEF10L;>sp|Q9HCE6-5|ARGAL_HUMAN Isoform of Q9HCE6, Isoform 5 of Rho guanine nucleotide exchange factor 10-like protein OS=Homo sapiens OX=9606 GN=ARHGEF10L	ARHGEF10L;ARHGEF10L	1	ARHGEF10L	2	2	2	2	2	2	2	2	2	2	2	2	2	-0.00605509	0	-0.0771761	-1.99763e-16	-0.0367529	0	0.151963	0.140182	0.091303	1.70943e-16	0.0599512	6.60428e-17	-0.109103	-0.0134605	0.115879	0.0405737	0.150008	0.0531199	0.0619319	1.09337e-15	-0.0524384	-2.3076e-17	0.162486	0.0899367	-0.0275886	0	-0.349419	-7.66197e-16	-0.144429	0	0.952083	0.706088	0.429525	6.37463e-16	0.229443	2.96456e-16	-0.606528	-0.066305	0.566337	0.163734	0.727175	0.218924	0.265178	3.72536e-15	-0.281087	-9.77891e-17	0.684386	0.449101	0.956553	1	0.492989	1	0.775663	1	0.0720638	0.0341744	0.400493	1	0.651389	1	0.239975	0.677227	0.27095	0.447959	0.161519	0.362816	0.601764	1	0.580468	1	0.186634	0.212796	0.998704	1	0.999705	1	0.999273	1	0.885546	0.963504	0.658559	1	0.821964	1	0.555667	1	0.525109	0.959	0.231435	0.526962	0.69201	1	0.663992	1	0.258158	0.325198	FALSE	FALSE	FALSE	FALSE	FALSE	FALSE	FALSE	FALSE	FALSE	FALSE	FALSE	FALSE	FALSE	FALSE	FALSE	FALSE	FALSE	FALSE	FALSE	FALSE	FALSE	FALSE	FALSE	FALSE	0	0	0	0	0	0	0	0	0	0	0	0	16	16	16	16	16	16	16	16	6	6	6	6	16	16	16	16	16	16	16	16	6	6	6	6	-0.634927	-1.48106	-0.901729	-1.94275	1.81812	1.34593	1.70759	0.593607	1.75191	-0.247226	1.77558	1.67607
O15085;O15085-2	O15085;O15085-2	>sp|O15085|ARHGB_HUMAN Rho guanine nucleotide exchange factor 11 OS=Homo sapiens OX=9606 GN=ARHGEF11 PE=1 SV=1;>sp|O15085-2|ARHGB_HUMAN Isoform of O15085, Isoform 2 of Rho guanine nucleotide exchange factor 11 OS=Homo sapiens OX=9606 GN=ARHGEF11	ARHGEF11;ARHGEF11	1	ARHGEF11	31	28	26	31	25	30	28	26	26	27	27	28	28	-0.0253756	-3.51747e-16	-0.00849156	0	-0.00292564	-1.75661e-17	0.0231886	9.02955e-16	-0.0126019	0	0.0111406	0	-0.0113714	-7.08304e-17	-0.0131473	0	-0.0936186	-0.0828303	-0.0748972	-0.0714813	-0.0877625	-0.0722629	-0.0678629	-0.0528253	-0.576607	-1.47522e-15	-0.175671	0	-0.070437	-7.22379e-17	0.368715	3.98899e-15	-0.276924	0	0.224739	0	-0.184282	-3.01807e-16	-0.285982	0	-2.00287	-0.344138	-1.56304	-0.26562	-1.33242	-0.291339	-1.61696	-0.21968	0.262623	1	0.729138	1	0.889379	1	0.469824	1	0.585823	1	0.658043	1	0.716528	1	0.573816	1	0.000705802	0.000289412	0.00536629	0.00414021	0.0151716	0.00941766	0.00426154	0.0140195	0.983378	1	0.999705	1	0.999273	1	0.965799	1	0.790669	1	0.824814	1	0.888393	1	0.772683	1	0.00206987	0.000815926	0.0132126	0.00977569	0.0294299	0.0193423	0.00974193	0.0279715	FALSE	FALSE	FALSE	FALSE	FALSE	FALSE	FALSE	FALSE	FALSE	FALSE	FALSE	FALSE	FALSE	FALSE	FALSE	FALSE	FALSE	FALSE	FALSE	FALSE	FALSE	FALSE	FALSE	FALSE	0	0	0	0	0	0	0	0	0	0	0	0	224	234	225	228	241	240	226	230	83	76	85	88	224	234	225	228	241	240	226	230	83	76	85	88	-0.554999	0.350413	0.841753	0.403587	-0.876468	-0.213306	-0.744368	-0.582975	-1.265	-0.157455	-1.38738	-1.99815
O15085-2	O15085-2	>sp|O15085-2|ARHGB_HUMAN Isoform of O15085, Isoform 2 of Rho guanine nucleotide exchange factor 11 OS=Homo sapiens OX=9606 GN=ARHGEF11	ARHGEF11	1	ARHGEF11	1																																																																																																																																																	8	8	7	8	8	8	8	8	3	3	3	3	8	8	7	8	8	8	8	8	3	3	3	3
Q9NZN5	Q9NZN5	>sp|Q9NZN5|ARHGC_HUMAN Rho guanine nucleotide exchange factor 12 OS=Homo sapiens OX=9606 GN=ARHGEF12 PE=1 SV=1	ARHGEF12	1	ARHGEF12	34	29	30	30	30	30	28	29	29	30	28	30	30	-0.0167183	-3.52215e-17	0.01896	1.12524e-16	0.0195565	0	-0.0222401	-2.87648e-17	0.0376934	0.065884	0.0575884	0.0776889	0.0311759	0.0305007	0.0184655	0	0.176336	0.184161	0.15922	0.175452	0.133272	0.134299	0.139431	0.136544	-0.333373	-1.54239e-16	0.329334	4.92353e-16	0.433425	0	-0.679499	-1.45725e-16	0.959852	0.245894	0.990458	0.325566	0.625032	0.138133	0.455506	0	3.11491	0.785985	3.27016	0.737708	4.0756	0.593521	3.14448	0.629702	0.512669	1	0.517891	1	0.396305	1	0.18998	1	0.0692745	0.00493522	0.0618821	0.00044238	0.226455	0.0883468	0.373302	1	4.59175e-06	5.31843e-13	2.36849e-06	5.17067e-14	1.13102e-07	1.73292e-10	4.33785e-06	1.77191e-11	0.989477	1	0.999705	1	0.999273	1	0.908068	1	0.251243	0.0246538	0.219866	0.00327941	0.541988	0.322562	0.622336	1	2.32832e-05	4.04833e-12	1.49643e-05	4.66508e-13	7.4927e-07	9.4365e-10	2.01099e-05	1.07843e-10	FALSE	FALSE	FALSE	FALSE	FALSE	FALSE	FALSE	FALSE	FALSE	FALSE	FALSE	FALSE	FALSE	FALSE	FALSE	FALSE	TRUE	TRUE	TRUE	TRUE	TRUE	TRUE	TRUE	TRUE	2	0	0	2	0	0	0	0	2	0	2	0	240	247	244	247	251	250	253	249	95	88	95	92	240	247	244	247	251	250	253	249	95	88	95	92	-0.101776	0.39352	0.836621	1.12254	-1.06169	-0.628582	-0.7739	0.277532	-0.843004	0.146161	-0.557331	-0.430411
Q5VV41;Q5VV41-2	Q5VV41;Q5VV41-2	>sp|Q5VV41|ARHGG_HUMAN Rho guanine nucleotide exchange factor 16 OS=Homo sapiens OX=9606 GN=ARHGEF16 PE=1 SV=1;>sp|Q5VV41-2|ARHGG_HUMAN Isoform of Q5VV41, Isoform 2 of Rho guanine nucleotide exchange factor 16 OS=Homo sapiens OX=9606 GN=ARHGEF16	ARHGEF16;ARHGEF16	1	ARHGEF16	1																																																																																																																																																	6	6	1	1	6	4	1	2	2	0	2	0	6	6	1	1	6	4	1	2	2	0	2	0
Q96PE2	Q96PE2	>sp|Q96PE2|ARHGH_HUMAN Rho guanine nucleotide exchange factor 17 OS=Homo sapiens OX=9606 GN=ARHGEF17 PE=1 SV=1	ARHGEF17	1	ARHGEF17	10	8	8	8	7	9	8	8	7	8	9	9	7	0.150531	0.103306	-0.0160668	-4.14916e-18	0.000739626	0	0.03416	1.85913e-14	0.146225	0.155637	0.00367553	1.10531e-19	-0.0552742	0	0.0554116	1.01393e-16	0.190989	0.193093	0.0769994	5.46194e-15	0.0285218	0	0.125932	0.0872228	0.963914	0.311053	-0.109944	-1.29151e-17	0.00720573	0	0.383726	6.60668e-14	1.11342	0.398641	0.0279746	3.15581e-19	-0.414072	0	0.44302	3.06086e-16	1.28188	0.473173	0.58694	1.73961e-14	0.317269	0	1.27454	0.310352	0.0684181	0.0767213	0.828267	1	0.988645	1	0.452197	1	0.0376089	0.0159757	0.955952	1	0.41787	1	0.386284	1	0.018611	0.00714662	0.25437	1	0.53318	1	0.019349	0.0655789	0.983378	1	0.999705	1	0.999273	1	0.965799	1	0.167593	0.066	0.977532	1	0.718497	1	0.63387	1	0.0364245	0.0155686	0.350864	1	0.621278	1	0.0367685	0.113798	FALSE	FALSE	FALSE	FALSE	FALSE	FALSE	FALSE	FALSE	FALSE	FALSE	FALSE	FALSE	FALSE	FALSE	FALSE	FALSE	FALSE	FALSE	FALSE	FALSE	FALSE	FALSE	FALSE	FALSE	0	0	0	0	0	0	0	0	0	0	0	0	72	69	74	65	71	71	70	71	28	25	24	26	72	69	74	65	71	71	70	71	28	25	24	26	1.53789	3.26028	0.318478	-0.0784798	-0.247369	-0.877859	1.17169	-1.91861	-1.28943	0.505547	-0.0497333	-0.464118
Q6ZSZ5;Q6ZSZ5-1;Q6ZSZ5-5;Q6ZSZ5-6	Q6ZSZ5;Q6ZSZ5-1;Q6ZSZ5-5;Q6ZSZ5-6	>sp|Q6ZSZ5|ARHGI_HUMAN Rho guanine nucleotide exchange factor 18 OS=Homo sapiens OX=9606 GN=ARHGEF18 PE=1 SV=4;>sp|Q6ZSZ5-1|ARHGI_HUMAN Isoform of Q6ZSZ5, Isoform 5 of Rho guanine nucleotide exchange factor 18 OS=Homo sapiens OX=9606 GN=ARHGEF18;>sp|Q6ZSZ5-5|ARHGI_HUMAN Isoform of Q6ZSZ5, Isoform 2 of Rho guanine nucleotide exchange factor 18 OS=Homo sapiens OX=9606 GN=ARHGEF18;>sp|Q6ZSZ5-6|ARHGI_HUMAN Isoform of Q6ZSZ5, Isoform 3 of Rho guanine nucleotide exchange factor 18 OS=Homo sapiens OX=9606 GN=ARHGEF18	ARHGEF18;ARHGEF18;ARHGEF18;ARHGEF18	1	ARHGEF18	4	2	2	2	2	2	2	2	2	2	2	2	2	0.0386291	4.54424e-18	0.00108618	1.16619e-17	0.0997946	0.0847551	0.0812539	1.15297e-16	-0.0761608	-0.0183821	-0.015649	0	0.000244236	1.33222e-16	0.0762553	0	0.0567108	6.98491e-18	0.00221234	-2.39647e-18	0.131074	0.0769385	0.138741	0.0205479	0.221441	3.22584e-17	0.00715493	5.98607e-17	0.62841	0.453297	0.541757	5.92301e-16	-0.497675	-0.109236	-0.0860337	0	0.00150458	5.93191e-16	0.542499	0	0.348074	4.07095e-17	0.0133684	-1.27095e-17	0.87198	0.357762	0.884383	0.126263	0.662677	1	0.98873	1	0.2233	0.135329	0.292069	1	0.331456	0.609852	0.865158	1	0.99763	1	0.291023	1	0.494428	1	0.978937	1	0.0970731	0.206137	0.0925734	0.531037	0.990298	1	0.999705	1	0.999273	1	0.936776	1	0.598928	1	0.934906	1	0.998854	1	0.544115	1	0.582827	1	0.984842	1	0.147521	0.314415	0.143288	0.731044	FALSE	FALSE	FALSE	FALSE	FALSE	FALSE	FALSE	FALSE	FALSE	FALSE	FALSE	FALSE	FALSE	FALSE	FALSE	FALSE	FALSE	FALSE	FALSE	FALSE	FALSE	FALSE	FALSE	FALSE	0	0	0	0	0	0	0	0	0	0	0	0	21	22	24	21	22	22	24	25	8	5	7	10	21	22	24	21	22	22	24	25	8	5	7	10	-1.50984	1.88894	-0.559262	-1.80642	1.05584	1.33941	3.76272	0.143828	0.412993	3.49739	3.67681	2.80044
Q92974;Q92974-2;Q92974-3	Q92974;Q92974-2;Q92974-3	>sp|Q92974|ARHG2_HUMAN Rho guanine nucleotide exchange factor 2 OS=Homo sapiens OX=9606 GN=ARHGEF2 PE=1 SV=4;>sp|Q92974-2|ARHG2_HUMAN Isoform of Q92974, Isoform 2 of Rho guanine nucleotide exchange factor 2 OS=Homo sapiens OX=9606 GN=ARHGEF2;>sp|Q92974-3|ARHG2_HUMAN Isoform of Q92974, Isoform 3 of Rho guanine nucleotide exchange factor 2 OS=Homo sapiens OX=9606 GN=ARHGEF2	ARHGEF2;ARHGEF2;ARHGEF2	1	ARHGEF2	40	35	37	39	38	37	37	37	38	36	36	38	39	-0.00622825	-8.75137e-18	-0.00310139	-5.2599e-17	0.00073693	7.19684e-17	-0.00914933	0	-0.00584836	0.00263749	-0.00304351	0.00965649	0.0220683	0.0310758	0.0193393	0.0479677	0.126279	0.133553	0.0951123	0.0964858	0.104757	0.0998319	0.122055	0.121068	-0.124254	-4.46077e-17	-0.0818599	-2.72509e-16	0.021321	4.32916e-16	-0.314706	0	-0.132269	0.0117118	-0.0839609	0.0444065	0.602261	0.14701	0.564232	0.238138	2.6146	0.683821	2.64588	0.464914	3.17039	0.584067	4.14037	0.759088	0.806313	1	0.871654	1	0.96641	1	0.536536	1	0.794072	0.704337	0.868374	0.408423	0.243179	0.0494762	0.27268	0.0022948	4.19701e-05	1.16321e-09	3.6432e-05	2.97783e-08	4.07844e-06	1.42437e-12	8.23876e-08	7.34953e-20	0.992242	1	0.999705	1	0.999273	1	0.965799	1	0.910416	1	0.936118	0.852135	0.558242	0.212361	0.526952	0.0163883	0.000168267	6.48757e-09	0.000164691	1.48891e-07	1.85684e-05	9.36134e-12	5.80212e-07	7.90223e-19	FALSE	FALSE	FALSE	FALSE	FALSE	FALSE	FALSE	FALSE	FALSE	FALSE	FALSE	FALSE	FALSE	FALSE	FALSE	FALSE	TRUE	TRUE	FALSE	FALSE	TRUE	FALSE	TRUE	TRUE	0	0	0	2	0	0	0	0	2	0	1	0	303	306	309	308	314	310	308	312	115	95	108	116	303	306	309	308	314	310	308	312	115	95	108	116	0.426139	0.813727	1.22837	0.568488	-1.09827	-0.773306	-0.728381	-0.829044	-0.771854	0.26346	-0.363168	-1.06608
Q86VW2;Q86VW2-2;Q86VW2-3	Q86VW2;Q86VW2-2;Q86VW2-3	>sp|Q86VW2|ARHGP_HUMAN Rho guanine nucleotide exchange factor 25 OS=Homo sapiens OX=9606 GN=ARHGEF25 PE=1 SV=2;>sp|Q86VW2-2|ARHGP_HUMAN Isoform of Q86VW2, Isoform 2 of Rho guanine nucleotide exchange factor 25 OS=Homo sapiens OX=9606 GN=ARHGEF25;>sp|Q86VW2-3|ARHGP_HUMAN Isoform of Q86VW2, Isoform 3 of Rho guanine nucleotide exchange factor 25 OS=Homo sapiens OX=9606 GN=ARHGEF25	ARHGEF25;ARHGEF25;ARHGEF25	1	ARHGEF25	4	4	4	4	4	4	4	4	4	4	4	4	4	-0.120434	-0.0607099	-0.0826876	0	0.050843	0	0.221401	5.55747e-16	-0.169844	-0.1204	0.00245844	-1.85029e-18	-0.230404	-0.0548109	-0.0212598	-9.66258e-17	-0.154704	-0.0803885	-0.0369669	-5.76316e-17	-0.194435	-3.5629e-14	-0.044869	-5.46582e-17	-0.701839	-0.219544	-0.435916	0	0.282286	0	0.813736	1.18572e-15	-0.855412	-0.418215	0.0163393	-6.37251e-18	-0.852331	-0.130341	-0.107962	-2.53305e-16	-0.716468	-0.237344	-0.25504	-1.88547e-16	-0.771778	-9.07526e-14	-0.232628	-1.50946e-16	0.175982	0.25137	0.394017	1	0.578643	1	0.120021	1	0.102581	0.142733	0.974263	1	0.104555	0.425984	0.831267	1	0.167477	0.300052	0.615634	1	0.138935	1	0.646902	1	0.983378	1	0.999705	1	0.999273	1	0.888531	1	0.316988	0.38215	0.987341	1	0.365723	1	0.92436	1	0.23856	0.445474	0.703196	1	0.201013	1	0.721997	1	FALSE	FALSE	FALSE	FALSE	FALSE	FALSE	FALSE	FALSE	FALSE	FALSE	FALSE	FALSE	FALSE	FALSE	FALSE	FALSE	FALSE	FALSE	FALSE	FALSE	FALSE	FALSE	FALSE	FALSE	0	0	0	0	0	0	0	0	0	0	0	0	32	31	30	31	31	32	30	31	12	8	12	12	32	31	30	31	31	32	30	31	12	8	12	12	0.776078	-1.23332	-1.27976	-1.33449	0.720024	-0.286492	0.465649	0.0229549	0.492326	-2.02874	-0.000223625	-0.0783093
Q96DR7	Q96DR7	>sp|Q96DR7|ARHGQ_HUMAN Rho guanine nucleotide exchange factor 26 OS=Homo sapiens OX=9606 GN=ARHGEF26 PE=1 SV=4	ARHGEF26	1	ARHGEF26	2	0	0	0	2	0	0	0	0	0	0	2	0							0.0251623	0													0.0620429	0									0.10498	0													0.309081	0									0.835923	1													0.543695	1									0.990133	1													0.630291	1									FALSE	FALSE													FALSE	FALSE			0	0	0	0	0	0	0	0	0	0	0	0	8	9	8	11	12	15	13	15	5	4	4	4	8	9	8	11	12	15	13	15	5	4	4	4		-7.89294	-7.1646	-4.46902	7.96459	6.70861	6.78616	10.7002	5.9287		1.91327	3.82245
A1IGU5	A1IGU5	>sp|A1IGU5|ARH37_HUMAN Rho guanine nucleotide exchange factor 37 OS=Homo sapiens OX=9606 GN=ARHGEF37 PE=2 SV=2	ARHGEF37	1	ARHGEF37	4	3	3	3	3	3	3	3	3	3	3	3	3	-0.0662845	-5.53794e-17	0.142804	5.93519e-17	-0.0295026	0	-0.00800463	4.19734e-17	0.137846	4.61301e-14	0.16408	0.0577819	0.107045	5.18985e-17	-0.0618711	-2.34353e-17	-0.0985102	0	0.132501	0	-0.0550537	-2.60161e-17	-0.0727598	0	-0.286127	-1.95768e-16	0.623336	2.03018e-16	-0.165338	0	-0.0348426	1.82272e-16	0.686736	1.47683e-13	0.772449	0.201807	0.382049	1.83168e-16	-0.347062	-9.16159e-17	-0.384808	0	0.612114	0	-0.231074	-1.09747e-16	-0.415014	0	0.573623	1	0.227437	1	0.744329	1	0.945169	1	0.184807	0.999999	0.138446	0.340667	0.454194	1	0.495709	1	0.450612	1	0.235234	1	0.649143	1	0.416569	1	0.990298	1	0.999705	1	0.999273	1	0.998494	1	0.434905	1	0.354898	0.742122	0.741012	1	0.719044	1	0.540685	1	0.3295	1	0.723838	1	0.503373	1	FALSE	FALSE	FALSE	FALSE	FALSE	FALSE	FALSE	FALSE	FALSE	FALSE	FALSE	FALSE	FALSE	FALSE	FALSE	FALSE	FALSE	FALSE	FALSE	FALSE	FALSE	FALSE	FALSE	FALSE	0	0	0	0	0	0	0	0	0	0	0	0	23	23	22	23	23	22	22	23	8	8	7	10	23	23	22	23	23	22	22	23	8	8	7	10	-0.413869	-1.85147	0.861158	-2.00993	0.503255	0.695658	0.950493	0.286485	0.987959	-1.29369	2.02636	0.123016
Q9NR80;Q9NR80-4	Q9NR80;Q9NR80-4	>sp|Q9NR80|ARHG4_HUMAN Rho guanine nucleotide exchange factor 4 OS=Homo sapiens OX=9606 GN=ARHGEF4 PE=1 SV=3;>sp|Q9NR80-4|ARHG4_HUMAN Isoform of Q9NR80, Isoform 4 of Rho guanine nucleotide exchange factor 4 OS=Homo sapiens OX=9606 GN=ARHGEF4	ARHGEF4;ARHGEF4	1	ARHGEF4	4	4	4	4	4	4	4	4	4	4	4	4	4	0.120724	1.54375e-13	0.0201072	8.7437e-16	0.0660415	7.21478e-17	-0.0932465	-0.0258437	-0.00217838	-2.04349e-18	-0.0882991	-0.0324987	0.0891802	0.0552806	-0.0449174	-8.28733e-18	0.158957	0.0741768	0.0549613	0.0210446	0.292384	0.26448	0.192048	0.178608	0.653893	7.31536e-13	0.135437	3.62457e-15	0.400357	3.43568e-16	-0.90832	-0.120928	-0.0114075	-8.60025e-18	-0.534399	-0.162009	0.694571	0.257491	-0.376026	-3.51702e-17	0.870007	0.319179	0.340652	0.0950247	1.95968	1.12437	1.69987	0.928444	0.206003	0.999999	0.789363	1	0.432707	1	0.085	0.445456	0.982024	1	0.298213	0.435079	0.180857	0.208614	0.460911	1	0.0973779	0.225653	0.50357	0.508733	0.000898503	0.000112437	0.00292199	0.000389621	0.983378	1	0.999705	1	0.999273	1	0.885546	1	0.990604	1	0.554863	0.895799	0.485803	0.603372	0.69399	1	0.152622	0.346925	0.602001	0.729566	0.00239144	0.000320186	0.00693542	0.00101482	FALSE	FALSE	FALSE	FALSE	FALSE	FALSE	FALSE	FALSE	FALSE	FALSE	FALSE	FALSE	FALSE	FALSE	FALSE	FALSE	FALSE	FALSE	FALSE	FALSE	TRUE	TRUE	TRUE	TRUE	0	0	0	0	0	0	0	0	2	0	2	0	31	31	31	30	31	32	30	31	12	11	12	12	31	31	31	30	31	32	30	31	12	11	12	12	-0.0968059	0.174051	-1.27976	-1.33779	0.735093	0.17659	1.02571	-0.789899	0.0161089	-0.197079	-0.000317925	-0.081907
Q8TER5;Q8TER5-3;Q8TER5-4	Q8TER5;Q8TER5-3;Q8TER5-4	>sp|Q8TER5|ARH40_HUMAN Rho guanine nucleotide exchange factor 40 OS=Homo sapiens OX=9606 GN=ARHGEF40 PE=1 SV=3;>sp|Q8TER5-3|ARH40_HUMAN Isoform of Q8TER5, Isoform 3 of Rho guanine nucleotide exchange factor 40 OS=Homo sapiens OX=9606 GN=ARHGEF40;>sp|Q8TER5-4|ARH40_HUMAN Isoform of Q8TER5, Isoform 4 of Rho guanine nucleotide exchange factor 40 OS=Homo sapiens OX=9606 GN=ARHGEF40	ARHGEF40;ARHGEF40;ARHGEF40	1	ARHGEF40	1																																																																																																																																																	3	3	5	4	5	2	4	4	2	0	1	2	3	3	5	4	5	2	4	4	2	0	1	2
Q15052	Q15052	>sp|Q15052|ARHG6_HUMAN Rho guanine nucleotide exchange factor 6 OS=Homo sapiens OX=9606 GN=ARHGEF6 PE=1 SV=2	ARHGEF6	1	ARHGEF6	10	6	8	8	8	7	6	7	8	7	6	8	8	0.044087	0	0.00349575	-7.19495e-18	-0.0384296	-1.22231e-17	0.000140735	7.10823e-18	0.0406642	0	-0.00699052	-1.33776e-17	-0.0220552	-1.6184e-17	-0.0244331	-8.3073e-17	0.207863	0.221634	0.149574	0.10735	0.130518	0.0892406	0.188277	0.158406	0.439829	0	0.0513935	-3.05771e-17	-0.404236	-5.2195e-17	0.00213697	2.74769e-17	0.472909	0	-0.064661	-5.64144e-17	-0.260423	-7.11394e-17	-0.410135	-3.31667e-16	2.66108	0.940046	1.67042	0.462343	1.61868	0.356589	2.04467	0.589396	0.38965	1	0.919192	1	0.428331	1	0.996634	1	0.355529	1	0.898427	1	0.608491	1	0.421876	1	3.4015e-05	2.39292e-06	0.00328989	0.018382	0.00427028	0.0308779	0.000596743	0.00112544	0.983378	1	0.999705	1	0.999273	1	0.998494	1	0.618824	1	0.949855	1	0.834878	1	0.664097	1	0.000139718	9.17684e-06	0.0086903	0.0375668	0.00963172	0.0572696	0.00166546	0.00272587	FALSE	FALSE	FALSE	FALSE	FALSE	FALSE	FALSE	FALSE	FALSE	FALSE	FALSE	FALSE	FALSE	FALSE	FALSE	FALSE	TRUE	TRUE	TRUE	FALSE	TRUE	FALSE	TRUE	TRUE	1	0	0	2	0	0	0	0	2	0	1	0	57	61	64	66	67	74	67	68	26	17	24	24	57	61	64	66	67	74	67	68	26	17	24	24	-1.67229	-0.531506	-3.33746	-0.13699	1.77468	1.57703	0.17687	0.783932	1.04062	3.07698	-1.84067	-0.115643
Q14155-1;Q14155-3	Q14155-1;Q14155-3	>sp|Q14155-1|ARHG7_HUMAN Isoform of Q14155, Isoform 1 of Rho guanine nucleotide exchange factor 7 OS=Homo sapiens OX=9606 GN=ARHGEF7;>sp|Q14155-3|ARHG7_HUMAN Isoform of Q14155, Isoform 3 of Rho guanine nucleotide exchange factor 7 OS=Homo sapiens OX=9606 GN=ARHGEF7	ARHGEF7;ARHGEF7	1	ARHGEF7	20	18	19	19	17	19	18	18	17	19	18	18	17	-0.0056776	1.35322e-17	0.0105607	1.90833e-14	-0.0148503	-2.16014e-18	0.0423093	0.0280473	0.144443	0.30644	0.212648	0.335801	0.136719	0.247879	0.173251	0.299165	-0.002635	0.0106718	0.0298604	0.0217423	-0.125311	-0.109119	-0.0556918	-0.0263099	-0.128448	6.24787e-17	0.196624	1.02652e-13	-0.316313	-1.4522e-17	0.913914	0.17368	3.94139	0.909432	3.50566	0.946979	2.9771	0.854764	2.53733	0.92467	-0.0580889	0.0495613	0.569507	0.0869699	-3.09044	-0.644066	-1.12417	-0.152808	0.799924	1	0.698447	0.999999	0.534144	1	0.0832405	0.0970735	1.46314e-07	5.78687e-14	9.6886e-07	4.8419e-14	9.8975e-06	3.86446e-12	6.05203e-05	3.33579e-13	0.908682	0.474333	0.268291	0.311013	5.71649e-06	7.76269e-08	0.0362937	0.139452	0.992242	1	0.999705	1	0.999273	1	0.885546	1	7.40686e-06	4.32766e-12	4.85761e-05	4.24022e-12	0.000446532	4.41881e-10	0.00166759	4.41192e-11	0.93238	0.670389	0.366337	0.467886	2.49978e-05	3.2408e-07	0.063934	0.224273	FALSE	FALSE	FALSE	FALSE	FALSE	FALSE	FALSE	FALSE	TRUE	TRUE	TRUE	TRUE	TRUE	TRUE	TRUE	TRUE	FALSE	FALSE	FALSE	FALSE	TRUE	TRUE	FALSE	FALSE	0	2	0	0	2	2	0	2	0	0	2	0	146	152	153	152	153	153	149	150	56	50	57	57	146	152	153	152	153	153	149	150	56	50	57	57	-0.630915	0.736236	0.603697	0.49341	-0.972232	-0.392271	-1.01627	-1.36222	-0.714389	1.11645	-0.789904	-1.07203
Q14155-3	Q14155-3	>sp|Q14155-3|ARHG7_HUMAN Isoform of Q14155, Isoform 3 of Rho guanine nucleotide exchange factor 7 OS=Homo sapiens OX=9606 GN=ARHGEF7	ARHGEF7	1	ARHGEF7	9	9	9	9	8	9	9	8	8	9	9	8	8	-0.0616411	-5.88115e-17	0.0709049	0.0574627	0.0246177	0	-0.0412567	0	0.136289	0.208828	0.257654	0.270661	0.261598	0.263826	0.0982144	0.0975495	-0.139129	-0.084311	-0.0183797	0	-0.119148	-0.0957707	-0.133357	-0.116764	-0.698914	-2.30195e-16	1.00469	0.23861	0.340738	0	-0.805604	0	1.40832	0.621723	3.17754	0.899461	3.69827	1.04005	1.84953	0.399532	-1.62752	-0.284109	-0.261205	0	-1.63943	-0.44078	-2.21272	-0.643596	0.177707	1	0.0586894	0.0990929	0.503386	1	0.123537	1	0.0106573	0.000195272	3.77084e-06	2.68944e-07	5.2647e-07	2.29836e-08	0.00144963	0.0160159	0.0040029	0.0566616	0.607181	1	0.00388781	0.00876243	0.000274693	0.000254043	0.983378	1	0.999705	1	0.999273	1	0.888531	1	0.0714216	0.00152261	0.000144836	5.19094e-06	4.20669e-05	1.00669e-06	0.0184709	0.0784067	0.00957618	0.101155	0.696487	1	0.00885631	0.0180861	0.000826822	0.000677653	FALSE	FALSE	FALSE	FALSE	FALSE	FALSE	FALSE	FALSE	FALSE	TRUE	TRUE	TRUE	TRUE	TRUE	FALSE	FALSE	TRUE	FALSE	FALSE	FALSE	TRUE	FALSE	TRUE	TRUE	0	2	0	1	1	0	0	2	2	0	1	0	70	72	71	71	70	70	67	67	27	25	27	26	70	72	71	71	70	70	67	67	27	25	27	26	-0.368639	0.22649	0.345729	0.154236	-0.955494	-0.683299	-1.39285	-1.96653	-0.581799	0.115979	-0.953964	-1.102
Q14155-1	Q14155-1	>sp|Q14155-1|ARHG7_HUMAN Isoform of Q14155, Isoform 1 of Rho guanine nucleotide exchange factor 7 OS=Homo sapiens OX=9606 GN=ARHGEF7	ARHGEF7	1	ARHGEF7	1																																																																																																																																																	8	8	8	8	8	8	8	8	3	3	3	3	8	8	8	8	8	8	8	8	3	3	3	3
Q14155-1;Q14155-3;Q15052	Q14155-1;Q14155-3;Q15052	>sp|Q14155-1|ARHG7_HUMAN Isoform of Q14155, Isoform 1 of Rho guanine nucleotide exchange factor 7 OS=Homo sapiens OX=9606 GN=ARHGEF7;>sp|Q14155-3|ARHG7_HUMAN Isoform of Q14155, Isoform 3 of Rho guanine nucleotide exchange factor 7 OS=Homo sapiens OX=9606 GN=ARHGEF7;>sp|Q15052|ARHG6_HUMAN Rho guanine nucleotide exchange factor 6 OS=Homo sapiens OX=9606 GN=ARHGEF6 PE=1 SV=2	ARHGEF7;ARHGEF7;ARHGEF6	2	ARHGEF7;ARHGEF6	5	5	4	5	5	5	5	5	4	5	4	5	5	-0.0473473	-4.45465e-17	0.027831	2.7492e-15	-0.0210848	-2.63672e-17	0.0128783	0	0.0172072	0.0498195	0.0283214	0.041118	0.00723286	1.15247e-16	-0.0129102	0	-0.102501	-0.0780133	0.125365	0	-0.118641	-0.169947	-0.0772292	-0.122913	-0.473184	-2.39562e-16	0.35583	1.96565e-14	-0.2622	-1.86627e-16	0.190579	0	0.24357	0.249933	0.294325	0.182729	0.103608	6.93295e-16	-0.154036	0	-1.42286	-0.346387	0.582984	0	-1.78179	-0.963205	-1.10732	-0.747194	0.355426	1	0.485189	1	0.605765	1	0.707293	1	0.631455	0.17456	0.562853	0.275826	0.838046	1	0.761261	1	0.0100578	0.0809287	0.257481	1	0.00203324	3.50095e-05	0.0388745	0.00089968	0.983378	1	0.999705	1	0.999273	1	0.978845	1	0.819	0.443888	0.766339	0.626427	0.942755	1	0.887869	1	0.0214735	0.139238	0.35403	1	0.00493118	0.000106946	0.0679381	0.00221218	FALSE	FALSE	FALSE	FALSE	FALSE	FALSE	FALSE	FALSE	FALSE	FALSE	FALSE	FALSE	FALSE	FALSE	FALSE	FALSE	FALSE	FALSE	FALSE	FALSE	TRUE	TRUE	FALSE	TRUE	0	0	0	0	0	0	0	0	1	0	2	0	40	40	36	39	40	40	39	39	15	14	14	15	40	40	36	39	40	40	39	39	15	14	14	15	0.150101	-2.05436	0	-0.395116	0	-0.187251	0.160247	1.86548	-0.225885	-3.12126	-0.123079	-0.245657
Q14155-1;Q15052	Q14155-1;Q15052	>sp|Q14155-1|ARHG7_HUMAN Isoform of Q14155, Isoform 1 of Rho guanine nucleotide exchange factor 7 OS=Homo sapiens OX=9606 GN=ARHGEF7;>sp|Q15052|ARHG6_HUMAN Rho guanine nucleotide exchange factor 6 OS=Homo sapiens OX=9606 GN=ARHGEF6 PE=1 SV=2	ARHGEF7;ARHGEF6	2	ARHGEF7;ARHGEF6	1																																																																																																																																																	8	8	8	8	8	8	8	8	3	3	3	3	8	8	8	8	8	8	8	8	3	3	3	3
O43307;O43307-2;O43307-3	O43307;O43307-2;O43307-3	>sp|O43307|ARHG9_HUMAN Rho guanine nucleotide exchange factor 9 OS=Homo sapiens OX=9606 GN=ARHGEF9 PE=1 SV=3;>sp|O43307-2|ARHG9_HUMAN Isoform of O43307, Isoform 2 of Rho guanine nucleotide exchange factor 9 OS=Homo sapiens OX=9606 GN=ARHGEF9;>sp|O43307-3|ARHG9_HUMAN Isoform of O43307, Isoform 3 of Rho guanine nucleotide exchange factor 9 OS=Homo sapiens OX=9606 GN=ARHGEF9	ARHGEF9;ARHGEF9;ARHGEF9	1	ARHGEF9	8	7	7	7	7	7	7	8	7	8	7	7	7	-0.00865984	-5.83208e-18	0.0462501	0	0.0559218	2.89796e-17	0.0266184	5.34985e-17	0.000671706	8.18037e-18	0.0361142	0.0219747	0.0694593	0.0658107	0.0570591	1.65452e-16	0.0870133	0.0864616	0.136443	0.117246	0.154245	0.159214	0.187957	0.153998	-0.0862845	-2.51971e-17	0.605341	0	0.604675	1.21137e-16	0.299767	2.7622e-16	0.0057043	3.43143e-17	0.392452	0.0950427	0.786145	0.306951	0.713649	7.11362e-16	0.911158	0.34022	1.52674	0.502876	1.56732	0.754122	2.39691	0.619334	0.864751	1	0.240636	1	0.240631	1	0.555863	1	0.99101	1	0.441942	0.43663	0.132388	0.058673	0.169154	1	0.0835472	0.0522785	0.00632247	0.00748195	0.00538191	0.000232689	0.000118007	0.000980035	0.992341	1	0.999705	1	0.999273	1	0.965799	1	0.994638	1	0.678989	0.897867	0.416465	0.240197	0.411104	1	0.133901	0.0938512	0.0152891	0.0167021	0.0117827	0.000626101	0.000386216	0.00239204	FALSE	FALSE	FALSE	FALSE	FALSE	FALSE	FALSE	FALSE	FALSE	FALSE	FALSE	FALSE	FALSE	FALSE	FALSE	FALSE	FALSE	FALSE	FALSE	FALSE	FALSE	TRUE	TRUE	TRUE	0	0	0	0	0	0	0	0	2	0	1	0	56	59	58	61	62	60	60	61	24	16	17	22	56	59	58	61	62	60	60	61	24	16	17	22	-1.09286	-1.03762	1.41792	-0.255023	-0.234476	0.778122	-0.285749	0.485951	0.359253	0.763307	0.402587	-0.769541
O43307;O43307-2;O43307-3;Q96N96-6;Q9NR80;Q9NR80-4	O43307;O43307-2;O43307-3;Q96N96-6;Q9NR80;Q9NR80-4	>sp|O43307|ARHG9_HUMAN Rho guanine nucleotide exchange factor 9 OS=Homo sapiens OX=9606 GN=ARHGEF9 PE=1 SV=3;>sp|O43307-2|ARHG9_HUMAN Isoform of O43307, Isoform 2 of Rho guanine nucleotide exchange factor 9 OS=Homo sapiens OX=9606 GN=ARHGEF9;>sp|O43307-3|ARHG9_HUMAN Isoform of O43307, Isoform 3 of Rho guanine nucleotide exchange factor 9 OS=Homo sapiens OX=9606 GN=ARHGEF9;>sp|Q96N96-6|SPT13_HUMAN Isoform of Q96N96, Isoform 6 of Spermatogenesis-associated protein 13 OS=Homo sapiens OX=9606 GN=SPATA13;>sp|Q9NR80|ARHG4_HUMAN Rho guanine nucleotide exchange factor 4 OS=Homo sapiens OX=9606 GN=ARHGEF4 PE=1 SV=3;>sp|Q9NR80-4|ARHG4_HUMAN Isoform of Q9NR80, Isoform 4 of Rho guanine nucleotide exchange factor 4 OS=Homo sapiens OX=9606 GN=ARHGEF4	ARHGEF9;ARHGEF9;ARHGEF9;SPATA13;ARHGEF4;ARHGEF4	3	ARHGEF9;SPATA13;ARHGEF4	1																																																																																																																																																	8	8	8	8	8	8	8	8	3	0	3	3	8	8	8	8	8	8	8	8	3	0	3	3
O14497	O14497	>sp|O14497|ARI1A_HUMAN AT-rich interactive domain-containing protein 1A OS=Homo sapiens OX=9606 GN=ARID1A PE=1 SV=3	ARID1A	1	ARID1A	1																																																																																																																																																	4	3	3	3	4	5	6	5	2	2	2	2	4	3	3	3	4	5	6	5	2	2	2	2
Q8NFD5;Q8NFD5-1;Q8NFD5-2;Q8NFD5-3	Q8NFD5;Q8NFD5-1;Q8NFD5-2;Q8NFD5-3	>sp|Q8NFD5|ARI1B_HUMAN AT-rich interactive domain-containing protein 1B OS=Homo sapiens OX=9606 GN=ARID1B PE=1 SV=3;>sp|Q8NFD5-1|ARI1B_HUMAN Isoform of Q8NFD5, Isoform 1 of AT-rich interactive domain-containing protein 1B OS=Homo sapiens OX=9606 GN=ARID1B;>sp|Q8NFD5-2|ARI1B_HUMAN Isoform of Q8NFD5, Isoform 2 of AT-rich interactive domain-containing protein 1B OS=Homo sapiens OX=9606 GN=ARID1B;>sp|Q8NFD5-3|ARI1B_HUMAN Isoform of Q8NFD5, Isoform 3 of AT-rich interactive domain-containing protein 1B OS=Homo sapiens OX=9606 GN=ARID1B	ARID1B;ARID1B;ARID1B;ARID1B	1	ARID1B	2	0	0	0	0	0	0	2	0	0	0	0	0													-0.0815868	3.48476e-17																							-0.293732	1.11829e-16																							0.577356	1																							0.812439	1																							FALSE	FALSE											0	0	0	0	0	0	0	0	0	0	0	0	11	12	11	13	11	11	8	14	4	2	2	2	11	12	11	13	11	11	8	14	4	2	2	2	-2.88618	-5.03206	-1.42567	-10.9077	1.92497		3.25241	-4.74788	3.53811	-0.133339	7.00651
Q14865;Q14865-2	Q14865;Q14865-2	>sp|Q14865|ARI5B_HUMAN AT-rich interactive domain-containing protein 5B OS=Homo sapiens OX=9606 GN=ARID5B PE=1 SV=3;>sp|Q14865-2|ARI5B_HUMAN Isoform of Q14865, Isoform 2 of AT-rich interactive domain-containing protein 5B OS=Homo sapiens OX=9606 GN=ARID5B	ARID5B;ARID5B	1	ARID5B	1																																																																																																																																																	6	8	8	7	7	6	8	7	3	3	3	3	6	8	8	7	7	6	8	7	3	3	3	3
Q9Y4X5	Q9Y4X5	>sp|Q9Y4X5|ARI1_HUMAN E3 ubiquitin-protein ligase ARIH1 OS=Homo sapiens OX=9606 GN=ARIH1 PE=1 SV=2	ARIH1	1	ARIH1	8	6	6	8	7	6	6	6	6	6	6	8	7	0.0581007	3.82586e-16	0.0153987	0	0.0253963	0	-0.0147438	0	0.00893164	0.0794837	0.0461561	0.0806218	0.0170574	2.0678e-14	0.0210688	2.69574e-16	-0.143417	-0.076105	-0.182122	-0.137099	-0.212361	-0.232691	-0.217545	-0.20784	0.585736	1.86072e-15	0.164874	0	0.25131	0	-0.165761	0	0.0806517	0.275148	0.433107	0.340229	0.169288	9.4344e-14	0.283042	1.20398e-15	-1.62889	-0.31878	-1.83672	-0.652139	-2.23707	-1.06014	-2.24621	-0.851757	0.255383	1	0.745142	1	0.620721	1	0.743859	1	0.873473	0.113857	0.396906	0.0652732	0.738643	1	0.577729	1	0.00397794	0.0765088	0.00152784	0.00121122	0.000251188	2.05181e-08	0.00023545	1.66393e-05	0.983378	1	0.999705	1	0.999273	1	0.980963	1	0.947518	0.320211	0.647132	0.199774	0.897687	1	0.774525	1	0.00952368	0.13219	0.00448102	0.00316552	0.00076206	9.19642e-08	0.000719803	5.29421e-05	FALSE	FALSE	FALSE	FALSE	FALSE	FALSE	FALSE	FALSE	FALSE	FALSE	FALSE	FALSE	FALSE	FALSE	FALSE	FALSE	TRUE	FALSE	TRUE	TRUE	TRUE	TRUE	TRUE	TRUE	2	0	0	1	0	0	0	0	2	0	2	0	52	51	52	50	62	64	58	61	22	19	18	23	52	51	52	50	62	64	58	61	22	19	18	23	0.767903	0.91182	-0.854335	-0.929684	2.321	1.76299	3.2406	2.48508	-0.39462	-0.238091	-0.993401	-1.50629
O95376	O95376	>sp|O95376|ARI2_HUMAN E3 ubiquitin-protein ligase ARIH2 OS=Homo sapiens OX=9606 GN=ARIH2 PE=1 SV=1	ARIH2	1	ARIH2	4	2	3	4	4	3	3	4	3	3	3	4	4	0.209695	0.16502	0.0689623	2.39575e-10	-0.0349057	0	0.0868007	0.0166763	-0.0348718	0	-0.24442	-0.169904	-0.0792839	-3.1316e-17	-0.0826109	-9.50778e-18	-0.0577135	-6.73825e-17	-0.142514	-0.0728332	-0.172555	-0.128641	-0.0398601	-5.23589e-18	1.19304	0.782974	0.39312	8.24262e-10	-0.230516	0	0.690428	0.0680184	-0.208253	0	-1.60222	-0.675354	-0.611615	-1.28343e-16	-0.57561	-3.43365e-17	-0.414399	-2.59985e-16	-0.909288	-0.265388	-1.14689	-0.577586	-0.330407	-2.16531e-17	0.0271912	0.0215133	0.441274	0.999957	0.64975	1	0.183269	0.583171	0.681475	1	0.00455579	0.0171415	0.236198	1	0.263424	1	0.417099	1	0.0841365	0.235879	0.0331852	0.0556947	0.516463	1	0.983378	1	0.999705	1	0.999273	1	0.906774	1	0.850289	1	0.038313	0.067741	0.55194	1	0.52001	1	0.508602	1	0.140479	0.366117	0.0583997	0.0972131	0.600248	1	FALSE	FALSE	FALSE	FALSE	FALSE	FALSE	FALSE	FALSE	FALSE	FALSE	FALSE	FALSE	FALSE	FALSE	FALSE	FALSE	FALSE	FALSE	FALSE	FALSE	FALSE	FALSE	FALSE	FALSE	0	0	0	0	0	0	0	0	0	0	0	0	29	29	28	31	29	31	30	31	11	10	12	11	29	29	28	31	29	31	30	31	11	10	12	11	-0.138928	-2.7652	-2.39183	-1.32876	1.20926	0.284861	0.464989	1.74214	1.61723	-1.15908	0.672036	1.30766
P40616;P40616-2	P40616;P40616-2	>sp|P40616|ARL1_HUMAN ADP-ribosylation factor-like protein 1 OS=Homo sapiens OX=9606 GN=ARL1 PE=1 SV=1;>sp|P40616-2|ARL1_HUMAN Isoform of P40616, Isoform 2 of ADP-ribosylation factor-like protein 1 OS=Homo sapiens OX=9606 GN=ARL1	ARL1;ARL1	1	ARL1	9	7	8	7	7	7	7	7	7	8	7	7	7	0.053633	0	-0.0350157	-0.0267272	0.0519283	3.34155e-17	0.170751	0.154558	0.132244	0.166475	0.198686	0.193956	0.0417075	0	0.219856	0.232773	0.126926	0.114854	0.00306654	0	-0.0516519	-0.00892637	0.0860856	0.0489445	0.442438	0	-0.276519	-0.099699	0.540004	1.51358e-16	1.85721	0.6882	1.07717	0.54502	2.0402	0.758553	0.312986	0	2.25612	0.826415	1.01995	0.383691	0.0282114	0	-0.461772	-0.0420738	1.05733	0.218965	0.386897	1	0.586588	0.403455	0.292991	1	0.0014599	0.000802889	0.0435854	0.00322653	0.000609194	0.000110068	0.538781	1	0.000219893	2.34284e-05	0.0549269	0.0230178	0.95557	1	0.367127	0.666214	0.0475464	0.164273	0.983378	1	0.999705	1	0.999273	1	0.424894	0.206713	0.185895	0.0172632	0.00813426	0.00100407	0.788325	1	0.00446696	0.000339763	0.0930552	0.0449483	0.967245	1	0.456792	0.904177	0.0806502	0.259349	FALSE	FALSE	FALSE	FALSE	FALSE	FALSE	FALSE	FALSE	FALSE	FALSE	TRUE	TRUE	FALSE	FALSE	TRUE	TRUE	FALSE	FALSE	FALSE	FALSE	FALSE	FALSE	FALSE	FALSE	0	2	0	0	0	2	0	0	0	0	0	0	59	62	63	63	63	63	61	59	24	15	20	24	59	62	63	63	63	63	61	59	24	15	20	24	-0.999243	0.162281	0.283415	0.720298	-0.307563	0.271247	-1.42021	-1.23709	0.0125846	1.53074	-1.34406	-0.777515
F8VP63	F8VP63	>tr|F8VP63|F8VP63_HUMAN Isoform of P40616, ADP ribosylation factor like GTPase 1 OS=Homo sapiens OX=9606 GN=ARL1 PE=1 SV=1	ARL1	1	ARL1	2	0	0	2	2	2	0	0	2	0	0	2	2					-0.0304399	0	0.050248	0	-0.107041	-0.077686					-0.0380996	-1.80638e-16					-0.00802431	0	0.116161	0.0596279					-0.183517	0	0.359873	0	-0.729904	-0.504621					-0.293709	-1.19888e-15					-0.0477676	0	0.811504	0.408322					0.717449	1	0.480397	1	0.159873	0.114426					0.563596	1					0.924875	1	0.120644	0.196248					0.999273	1	0.965799	1	0.403113	0.321263					0.764368	1					0.946403	1	0.17881	0.303123					FALSE	FALSE	FALSE	FALSE	FALSE	FALSE					FALSE	FALSE					FALSE	FALSE	FALSE	FALSE	0	0	0	0	0	0	0	0	0	0	0	0	13	16	15	12	15	16	14	16	5	4	5	6	13	16	15	12	15	16	14	16	5	4	5	6	-5.35041	2.3243	-2.82861	-4.20121	1.81812	3.30254	6.35073	-0.803653	-2.12646	3.70274	1.77558	0.599746
Q8N8L6	Q8N8L6	>sp|Q8N8L6|ARL10_HUMAN ADP-ribosylation factor-like protein 10 OS=Homo sapiens OX=9606 GN=ARL10 PE=2 SV=1	ARL10	1	ARL10	3	3	3	3	3	3	3	3	3	3	3	3	3	-0.0865259	-4.38721e-16	0.0503562	0	0.0191486	0	0.0406137	0	-0.187401	-0.141414	-0.105469	-0.0417995	0.0104146	0	0.0236695	0	-0.23382	-0.226959	-0.222815	-0.184903	-0.0771333	-0.0121599	-0.0364179	-1.15478e-17	-0.596426	-2.20318e-15	0.279293	0	0.139073	0	0.325504	0	-1.31374	-0.608965	-0.72281	-0.211702	0.0731827	0	0.145781	0	-1.66247	-0.922292	-1.25047	-0.867218	-0.605967	-0.054954	-0.289376	-5.66237e-17	0.247097	1	0.582868	1	0.783755	1	0.522797	1	0.0161372	0.0300411	0.164165	0.381592	0.885175	1	0.77367	1	0.00341181	0.0021406	0.0212876	0.0124107	0.240166	0.656531	0.569382	1	0.983378	1	0.999705	1	0.999273	1	0.965799	1	0.0961945	0.110509	0.393803	0.808223	0.961181	1	0.895237	1	0.00833614	0.00512472	0.0435392	0.0262201	0.319612	0.891948	0.651315	1	FALSE	FALSE	FALSE	FALSE	FALSE	FALSE	FALSE	FALSE	FALSE	FALSE	FALSE	FALSE	FALSE	FALSE	FALSE	FALSE	TRUE	TRUE	FALSE	FALSE	FALSE	FALSE	FALSE	FALSE	0	0	0	2	0	0	0	0	0	0	0	0	23	23	22	22	21	22	21	22	9	5	9	8	23	23	22	22	21	22	21	22	9	5	9	8	-0.259124	-0.94375	-1.97715	-2.13374	0.498851	-0.372608	1.03179	-0.81562	0.323594	-1.45414	1.15651	1.11564
Q9NXU5	Q9NXU5	>sp|Q9NXU5|ARL15_HUMAN ADP-ribosylation factor-like protein 15 OS=Homo sapiens OX=9606 GN=ARL15 PE=1 SV=1	ARL15	1	ARL15	5	5	5	5	5	5	5	5	5	5	5	5	5	-0.0108899	-1.02538e-17	-0.00995452	-1.12893e-16	-0.023911	0	-0.0254722	-6.9178e-17	0.0959088	0.110304	0.00829786	0.106249	0.0877209	0.0632393	0.0288101	0.0210392	-0.135404	-0.0801428	-0.157656	-0.0688989	-0.178407	-0.162639	-0.180835	-0.171851	-0.0931452	-4.09266e-17	-0.0745638	-5.81212e-16	-0.307266	0	-0.318423	-3.03476e-16	0.950532	0.419656	0.0872294	0.332903	0.660769	0.267045	0.352042	0.0874817	-0.95869	-0.369699	-1.39572	-0.277379	-1.92953	-0.751124	-2.73319	-0.930139	0.854122	1	0.883	1	0.545793	1	0.531785	1	0.0718016	0.0403791	0.863304	0.0881735	0.202015	0.151228	0.48962	0.495606	0.069732	0.108506	0.0113389	0.140873	0.00103213	0.00077258	2.5921e-05	5.28505e-05	0.992341	1	0.999705	1	0.999273	1	0.965799	1	0.256529	0.141511	0.934195	0.256363	0.510971	0.477834	0.714941	1	0.11443	0.18101	0.0253643	0.232997	0.00269628	0.00193087	9.90552e-05	0.000155412	FALSE	FALSE	FALSE	FALSE	FALSE	FALSE	FALSE	FALSE	FALSE	FALSE	FALSE	FALSE	FALSE	FALSE	FALSE	FALSE	FALSE	FALSE	FALSE	FALSE	TRUE	TRUE	TRUE	TRUE	0	0	0	0	0	0	0	0	2	0	2	0	40	40	39	40	40	40	40	40	15	14	15	15	40	40	39	40	40	40	40	40	15	14	15	15	0.150101	-0.808515	0	-0.366635	0	-0.187251	0.13324	0.485866	0.168333	-0.990392	0.391954	0.269584
Q8IVW1;Q8IVW1-2;Q8IVW1-4	Q8IVW1;Q8IVW1-2;Q8IVW1-4	>sp|Q8IVW1|ARL17_HUMAN ADP-ribosylation factor-like protein 17 OS=Homo sapiens OX=9606 GN=ARL17B PE=2 SV=2;>sp|Q8IVW1-2|ARL17_HUMAN Isoform of Q8IVW1, Isoform 2 of ADP-ribosylation factor-like protein 17 OS=Homo sapiens OX=9606 GN=ARL17B;>sp|Q8IVW1-4|ARL17_HUMAN Isoform of Q8IVW1, Isoform 4 of ADP-ribosylation factor-like protein 17 OS=Homo sapiens OX=9606 GN=ARL17B	ARL17B;ARL17B;ARL17B	1	ARL17B	1																																																																																																																																																	6	2	8	8	5	6	6	5	3	1	2	0	6	2	8	8	5	6	6	5	3	1	2	0
P36404	P36404	>sp|P36404|ARL2_HUMAN ADP-ribosylation factor-like protein 2 OS=Homo sapiens OX=9606 GN=ARL2 PE=1 SV=4	ARL2	1	ARL2	9	9	9	9	9	9	9	9	9	9	9	9	9	-0.0375294	-0.0260428	-0.0179824	-1.7782e-14	-0.00259796	2.89296e-17	-0.0104227	4.17007e-18	-0.102387	-0.0836998	-0.0505039	-0.0145088	-0.0527502	-0.0346308	-0.0486566	-0.0126632	-0.0880876	-0.0741779	-0.096094	-0.0789705	-0.0445998	-0.044275	-0.0272546	-0.0102065	-0.631461	-0.195893	-0.347293	-1.33077e-13	-0.0450102	2.16104e-16	-0.202316	3.0392e-17	-1.92305	-0.599019	-0.807213	-0.099826	-0.989313	-0.250821	-0.954961	-0.0826469	-1.6359	-0.549678	-1.65034	-0.55825	-0.81601	-0.323158	-0.469846	-0.0766167	0.221362	0.165967	0.495592	0.999999	0.929166	1	0.690244	1	0.00100803	0.000327868	0.122501	0.387488	0.0625399	0.0890486	0.0708126	0.438819	0.00385278	0.000913115	0.00360669	0.000746328	0.118885	0.0355358	0.358871	0.463113	0.983378	1	0.999705	1	0.999273	1	0.977571	1	0.0115773	0.00240546	0.331651	0.817058	0.273411	0.324668	0.252172	0.944632	0.00926454	0.00235249	0.00938836	0.00204275	0.175759	0.0650183	0.444667	0.646526	FALSE	FALSE	FALSE	FALSE	FALSE	FALSE	FALSE	FALSE	FALSE	FALSE	FALSE	FALSE	FALSE	FALSE	FALSE	FALSE	FALSE	FALSE	FALSE	FALSE	FALSE	FALSE	FALSE	FALSE	0	0	0	0	0	0	0	0	0	0	0	0	70	70	72	71	69	72	70	71	27	25	27	26	70	70	72	71	69	72	70	71	27	25	27	26	0.326524	0.575456	-1.25788	-0.0827169	-0.271831	-0.852341	-0.394885	-1.19625	-0.110903	0.566379	-0.350912	0.165979
Q9Y2Y0;Q9Y2Y0-2	Q9Y2Y0;Q9Y2Y0-2	>sp|Q9Y2Y0|AR2BP_HUMAN ADP-ribosylation factor-like protein 2-binding protein OS=Homo sapiens OX=9606 GN=ARL2BP PE=1 SV=1;>sp|Q9Y2Y0-2|AR2BP_HUMAN Isoform of Q9Y2Y0, Isoform 2 of ADP-ribosylation factor-like protein 2-binding protein OS=Homo sapiens OX=9606 GN=ARL2BP	ARL2BP;ARL2BP	1	ARL2BP	5	3	3	3	3	3	3	3	3	3	3	3	3	-0.225079	-0.206178	0.0787102	0.0191371	0.0212005	0	0.0128993	0	-0.111726	-1.27751e-15	0.190219	0.131436	0.0226958	0	-0.0684568	-3.33544e-16	-0.322514	-0.328069	-0.0105135	-2.15895e-18	-0.217313	-0.202368	-0.181619	-0.167489	-1.23961	-0.761457	0.577665	0.0884868	0.185131	0	0.0875353	0	-0.983356	-5.91918e-15	0.943022	0.445633	0.161221	0	-0.466851	-1.35481e-15	-2.59788	-1.71423	-0.0501846	-7.39806e-18	-1.58389	-0.887502	-1.42933	-0.767074	0.0223444	0.00691912	0.262059	0.553967	0.715079	1	0.862867	1	0.0632473	1	0.0742741	0.0807877	0.750639	1	0.361762	1	4.52763e-05	1.81759e-07	0.921061	1	0.00499542	0.0022141	0.00987393	0.00678528	0.983378	0.781025	0.999705	1	0.999273	1	0.991214	1	0.236898	1	0.245265	0.238288	0.904476	1	0.613374	1	0.000179976	7.9776e-07	0.94132	1	0.0110569	0.0051103	0.0203934	0.0144971	FALSE	FALSE	FALSE	FALSE	FALSE	FALSE	FALSE	FALSE	FALSE	FALSE	FALSE	FALSE	FALSE	FALSE	FALSE	FALSE	TRUE	TRUE	FALSE	FALSE	FALSE	TRUE	FALSE	FALSE	0	0	0	2	0	0	0	0	0	0	1	0	32	31	29	32	37	34	32	33	13	11	10	13	32	31	29	32	37	34	32	33	13	11	10	13	0.796219	-2.682	2.77193	-1.19563	1.37454	1.79784	0.90515	2.46529	0.990838	-2.97098	-0.0305498	-2.58824
P36405	P36405	>sp|P36405|ARL3_HUMAN ADP-ribosylation factor-like protein 3 OS=Homo sapiens OX=9606 GN=ARL3 PE=1 SV=2	ARL3	1	ARL3	12	11	12	12	12	11	12	12	12	11	12	12	12	0.00802718	-1.9978e-16	-0.0295319	-0.00159274	-0.00281465	-2.16538e-17	-0.0042599	-1.06956e-17	0.00345093	1.51079e-15	-0.00637873	2.18399e-17	-0.0286484	-9.95858e-18	0.00730933	3.63736e-17	0.185887	0.193105	0.106964	0.125226	0.110763	0.108625	0.143268	0.126991	0.124267	-1.25297e-15	-0.568575	-0.00975936	-0.061355	-1.38355e-16	-0.101477	-6.35131e-17	0.0595098	7.98981e-15	-0.103386	1.145e-16	-0.588898	-5.51855e-17	0.145123	1.68447e-16	3.20839	1.22505	1.5702	0.671093	2.41105	0.716317	3.24548	0.70616	0.806294	1	0.269397	0.813382	0.903561	1	0.841318	1	0.906447	1	0.838332	1	0.253421	1	0.774661	1	3.07763e-06	4.10872e-12	0.00519505	6.01237e-05	0.000113664	1.23937e-06	2.83281e-06	1.48437e-06	0.992242	1	0.999705	1	0.999273	1	0.990133	1	0.959673	1	0.920946	1	0.568183	1	0.89588	1	1.63282e-05	2.91674e-11	0.012864	0.000195162	0.000374106	4.49806e-06	1.36874e-05	5.40172e-06	FALSE	FALSE	FALSE	FALSE	FALSE	FALSE	FALSE	FALSE	FALSE	FALSE	FALSE	FALSE	FALSE	FALSE	FALSE	FALSE	TRUE	TRUE	FALSE	TRUE	TRUE	TRUE	TRUE	TRUE	1	0	0	2	0	0	0	0	2	0	2	0	93	91	94	95	95	94	96	95	35	30	32	36	93	91	94	95	95	94	96	95	35	30	32	36	1.10899	0.143543	0.853411	0.618005	-0.398864	-0.59164	-0.577244	0.0194312	0.221327	0.0168786	0.0318974	-0.107653
P56559;P56559-2	P56559;P56559-2	>sp|P56559|ARL4C_HUMAN ADP-ribosylation factor-like protein 4C OS=Homo sapiens OX=9606 GN=ARL4C PE=1 SV=1;>sp|P56559-2|ARL4C_HUMAN Isoform of P56559, Isoform 2 of ADP-ribosylation factor-like protein 4C OS=Homo sapiens OX=9606 GN=ARL4C	ARL4C;ARL4C	1	ARL4C	2	0	0	2	2	2	0	0	0	0	0	2	2					0.113122	1.3543e-14	-0.0375978	-1.09094e-17	0.17681	0.155923											-0.485489	-0.436528	-0.612248	-0.580589					0.602967	4.6004e-14	-0.1349	-3.99838e-17	0.942377	0.475994											-1.96208	-1.38935	-2.67214	-2.18436					0.241916	1	0.790208	1	0.0740795	0.127107											0.000888609	0.000252811	3.40231e-05	4.9099e-07					0.999273	1	0.986281	1	0.261123	0.350289											0.00236796	0.000676676	0.000126874	1.8817e-06					FALSE	FALSE	FALSE	FALSE	FALSE	FALSE											TRUE	TRUE	TRUE	TRUE	0	0	0	0	0	0	0	0	2	0	2	0	13	14	13	13	16	16	15	16	6	4	6	5	13	14	13	13	16	16	15	16	6	4	6	5	-2.5204	-1.89464	-0.901729	-3.04022	3.39916	3.93652	5.07145	3.83254	1.07821	-0.126923	1.77558	0.478666
Q9Y689	Q9Y689	>sp|Q9Y689|ARL5A_HUMAN ADP-ribosylation factor-like protein 5A OS=Homo sapiens OX=9606 GN=ARL5A PE=1 SV=1	ARL5A	1	ARL5A	4	3	3	4	4	3	3	4	3	3	3	4	4	-0.00126325	2.09784e-18	0.0424823	3.38352e-17	0.0188853	4.40087e-18	0.0677794	0	0.084221	0	0.0881283	0	-0.0173162	1.96444e-18	0.00241013	-6.61822e-18	0.153474	2.94723e-17	0.0762782	4.75796e-17	-0.0469597	-2.43156e-17	0.0293213	1.12536e-17	-0.00880905	9.10676e-18	0.298655	1.27779e-16	0.141105	1.59703e-17	0.479501	0	0.674326	0	0.612332	0	-0.117645	7.05103e-18	0.0157744	-2.81526e-17	1.0937	1.09063e-16	0.52498	2.00775e-16	-0.327428	-8.44809e-17	0.231675	4.21471e-17	0.986121	1	0.557243	1	0.780683	1	0.349541	1	0.192523	1	0.235291	1	0.816501	1	0.975149	1	0.0408862	1	0.306384	1	0.520289	1	0.648244	1	0.999083	1	0.999705	1	0.999273	1	0.958068	1	0.446439	1	0.486431	1	0.93186	1	0.99119	1	0.0722814	1	0.407078	1	0.609222	1	0.723046	1	FALSE	FALSE	FALSE	FALSE	FALSE	FALSE	FALSE	FALSE	FALSE	FALSE	FALSE	FALSE	FALSE	FALSE	FALSE	FALSE	FALSE	FALSE	FALSE	FALSE	FALSE	FALSE	FALSE	FALSE	0	0	0	0	0	0	0	0	0	0	0	0	25	27	26	29	31	31	31	29	11	9	8	11	25	27	26	29	31	31	31	29	11	9	8	11	-2.2791	-2.97107	-0.196151	0.431725	2.10927	3.07532	0.578543	4.33645	1.81799	1.10281	-0.64573	0.552954
A0A0J9YXT0	A0A0J9YXT0	>tr|A0A0J9YXT0|A0A0J9YXT0_HUMAN Isoform of Q9H0F7, ADP-ribosylation factor-like protein 6 (Fragment) OS=Homo sapiens OX=9606 GN=ARL6 PE=1 SV=1	ARL6	1	ARL6	5	5	5	5	5	5	5	5	5	5	5	5	5	-0.0992416	-0.0175971	0.0431967	1.38217e-17	0.00414493	-1.93011e-17	-0.0354565	-2.38307e-17	0.0629822	0	0.197889	0.0833865	0.103541	0.0721785	0.00835288	1.68998e-17	-0.309249	-0.2989	-0.145208	-0.181401	-0.283462	-0.246998	-0.259375	-0.261578	-0.648803	-0.0820931	0.375439	5.05426e-17	0.043593	-9.99124e-17	-0.275734	-1.04515e-16	0.539577	0	1.36369	0.350081	0.710929	0.260793	0.0855096	7.05886e-17	-2.6524	-1.16066	-0.951753	-0.659178	-2.15387	-1.1331	-2.95784	-1.25304	0.209412	0.589629	0.461784	1	0.931391	1	0.587707	1	0.293363	1	0.0131694	0.0981154	0.171276	0.184658	0.865953	1	3.53752e-05	1.18847e-06	0.0716135	0.0045116	0.000367848	0.000119601	9.66518e-06	2.83117e-07	0.983378	1	0.999705	1	0.999273	1	0.965799	1	0.56458	1	0.0783269	0.280062	0.472112	0.554393	0.93975	1	0.000144941	4.75023e-06	0.122264	0.0105797	0.00107433	0.000338555	4.1396e-05	1.11798e-06	FALSE	FALSE	FALSE	FALSE	FALSE	FALSE	FALSE	FALSE	FALSE	FALSE	FALSE	FALSE	FALSE	FALSE	FALSE	FALSE	TRUE	TRUE	FALSE	FALSE	TRUE	TRUE	TRUE	TRUE	0	0	0	2	0	0	0	0	2	0	2	0	39	40	40	39	39	40	39	39	15	12	15	15	39	40	40	39	39	40	39	39	15	12	15	15	-0.589844	0.339891	-0.909908	-0.402125	0	-0.128596	0.164545	-0.813852	-0.229116	0.482529	-0.122204	0.313898
Q9H0F7;Q9H0F7-2	Q9H0F7;Q9H0F7-2	>sp|Q9H0F7|ARL6_HUMAN ADP-ribosylation factor-like protein 6 OS=Homo sapiens OX=9606 GN=ARL6 PE=1 SV=1;>sp|Q9H0F7-2|ARL6_HUMAN Isoform of Q9H0F7, Isoform 2 of ADP-ribosylation factor-like protein 6 OS=Homo sapiens OX=9606 GN=ARL6	ARL6;ARL6	1	ARL6	2	0	0	2	0	2	0	0	0	0	0	2	0					0.033413	0			0.143102	0.0316838											-0.349787	-0.260395							0.20365	0			0.776188	0.179748											-1.96554	-1.26258							0.688115	1			0.136254	0.450067											0.0008746	0.00105593							0.999273	1			0.370378	0.909113											0.00233344	0.00258167							FALSE	FALSE			FALSE	FALSE											TRUE	TRUE			0	0	0	0	0	0	0	0	0	0	2	0	11	15	13	11	16	15	12	15	4	1	3	5	11	15	13	11	16	15	12	15	4	1	3	5	-7.36107	0.889317	0.86598	-5.75543	1.99383	5.89155	6.7876	-0.735041	-2.18393	4.09351	1.9047	-3.55283
Q15041;Q15041-2	Q15041;Q15041-2	>sp|Q15041|AR6P1_HUMAN ADP-ribosylation factor-like protein 6-interacting protein 1 OS=Homo sapiens OX=9606 GN=ARL6IP1 PE=1 SV=2;>sp|Q15041-2|AR6P1_HUMAN Isoform of Q15041, Isoform 2 of ADP-ribosylation factor-like protein 6-interacting protein 1 OS=Homo sapiens OX=9606 GN=ARL6IP1	ARL6IP1;ARL6IP1	1	ARL6IP1	2																																																																																																																																																	8	9	8	8	12	11	13	12	3	3	3	3	8	9	8	8	12	11	13	12	3	3	3	3			0.935505	-1.34828		6.73371	8.64747	10.6595			4.24171	3.76467
Q66PJ3-1;Q66PJ3-2;Q66PJ3-3;Q66PJ3-4	Q66PJ3-1;Q66PJ3-2;Q66PJ3-3;Q66PJ3-4	>sp|Q66PJ3-1|AR6P4_HUMAN Isoform of Q66PJ3, Isoform 1 of ADP-ribosylation factor-like protein 6-interacting protein 4 OS=Homo sapiens OX=9606 GN=ARL6IP4;>sp|Q66PJ3-2|AR6P4_HUMAN Isoform of Q66PJ3, Isoform 2 of ADP-ribosylation factor-like protein 6-interacting protein 4 OS=Homo sapiens OX=9606 GN=ARL6IP4;>sp|Q66PJ3-3|AR6P4_HUMAN Isoform of Q66PJ3, Isoform 3 of ADP-ribosylation factor-like protein 6-interacting protein 4 OS=Homo sapiens OX=9606 GN=ARL6IP4;>sp|Q66PJ3-4|AR6P4_HUMAN Isoform of Q66PJ3, Isoform 4 of ADP-ribosylation factor-like protein 6-interacting protein 4 OS=Homo sapiens OX=9606 GN=ARL6IP4	ARL6IP4;ARL6IP4;ARL6IP4;ARL6IP4	1	ARL6IP4	1																																																																																																																																																	7	8	7	7	8	7	6	8	2	2	2	2	7	8	7	7	8	7	6	8	2	2	2	2
O75915	O75915	>sp|O75915|PRAF3_HUMAN PRA1 family protein 3 OS=Homo sapiens OX=9606 GN=ARL6IP5 PE=1 SV=1	ARL6IP5	1	ARL6IP5	7	7	7	7	7	7	7	7	7	7	7	7	7	0.0463641	0.0230882	-0.030356	-0.00193565	-0.031806	-1.03593e-05	0.0120745	0	0.0389903	0.0363955	-0.018385	-7.70116e-17	-0.072507	-0.10122	-0.0442566	-0.0343643	0.130559	0.133589	0.0529188	0	0.0224834	-5.27359e-17	0.0604164	0.0143264	0.628181	0.130112	-0.37574	-0.0117655	-0.454718	-7.11018e-05	0.189131	0	0.503776	0.186394	-0.244436	-5.31678e-16	-0.889658	-0.491049	-0.750289	-0.18933	1.59221	0.714826	0.702171	0	0.298658	-2.75319e-16	1.06118	0.0966731	0.22368	0.339042	0.461429	0.806764	0.37395	0.984452	0.709407	1	0.325705	0.218011	0.630385	1	0.0911904	0.00702277	0.149322	0.210523	0.0047012	0.000235424	0.17571	1	0.55724	1	0.0468203	0.430109	0.983378	1	0.999705	1	0.999273	1	0.979128	1	0.595406	0.529224	0.809894	1	0.337486	0.0457965	0.38482	0.55049	0.0109812	0.000674069	0.25924	1	0.643074	1	0.0797499	0.606062	FALSE	FALSE	FALSE	FALSE	FALSE	FALSE	FALSE	FALSE	FALSE	FALSE	FALSE	FALSE	FALSE	FALSE	FALSE	FALSE	FALSE	TRUE	FALSE	FALSE	FALSE	FALSE	FALSE	FALSE	0	0	0	1	0	0	0	0	0	0	0	0	55	55	56	56	56	56	55	55	21	14	20	20	55	55	56	56	56	56	55	55	21	14	20	20	0.331544	0.0767416	0.216317	-0.0220556	-0.171825	-0.292434	-0.512645	-0.823472	0.137973	0.183574	-0.268018	-0.402567
Q96BM9	Q96BM9	>sp|Q96BM9|ARL8A_HUMAN ADP-ribosylation factor-like protein 8A OS=Homo sapiens OX=9606 GN=ARL8A PE=1 SV=1	ARL8A	1	ARL8A	6	4	5	5	5	4	5	5	5	4	5	5	5	0.0186169	0	0.0104428	3.18889e-18	-0.0438051	-2.90557e-17	0.0233243	5.90757e-18	-0.108458	-0.0819697	-0.167504	-0.198491	-0.164342	-0.146193	-0.142787	-0.0842607	0.1969	0.122515	0.0849657	5.21066e-17	0.0823714	1.52794e-15	0.155824	0.161913	0.115351	0	0.10285	1.28765e-17	-0.499218	-1.00921e-16	0.201162	1.9172e-17	-1.04972	-0.312229	-1.18219	-0.617811	-1.21394	-0.510656	-1.46842	-0.32198	1.67224	0.467898	0.618372	1.80056e-16	0.799545	4.94792e-15	1.64541	0.542633	0.819925	1	0.839179	1	0.329996	1	0.691913	1	0.0486729	0.14086	0.0285662	0.00550813	0.0252922	0.0181545	0.00824308	0.0994249	0.00326249	0.0427047	0.230651	1	0.126043	1	0.00374512	0.012373	0.992242	1	0.999705	1	0.999273	1	0.977571	1	0.199078	0.378893	0.131959	0.0266992	0.161826	0.0995203	0.0628794	0.311315	0.00803142	0.078322	0.324057	1	0.184615	1	0.00864779	0.024949	FALSE	FALSE	FALSE	FALSE	FALSE	FALSE	FALSE	FALSE	FALSE	FALSE	FALSE	FALSE	FALSE	FALSE	FALSE	FALSE	TRUE	FALSE	FALSE	FALSE	FALSE	FALSE	TRUE	FALSE	0	0	0	1	0	0	0	0	1	0	0	0	44	39	45	43	43	43	44	42	15	13	14	15	44	39	45	43	43	43	44	42	15	13	14	15	3.23425	0.909523	0.0128465	0.597241	1.10734	-0.567022	-0.340386	-0.829894	1.72353	0.365258	-0.1627	0.690811
Q96BM9;Q9NVJ2	Q96BM9;Q9NVJ2	>sp|Q96BM9|ARL8A_HUMAN ADP-ribosylation factor-like protein 8A OS=Homo sapiens OX=9606 GN=ARL8A PE=1 SV=1;>sp|Q9NVJ2|ARL8B_HUMAN ADP-ribosylation factor-like protein 8B OS=Homo sapiens OX=9606 GN=ARL8B PE=1 SV=1	ARL8A;ARL8B	2	ARL8A;ARL8B	8	6	7	6	7	6	6	7	7	6	7	7	6	-0.0227887	1.8817e-16	-0.0799317	-0.039679	0.0347975	5.52221e-17	0.0765899	0.052638	0.092924	0.198689	0.124064	0.190259	-0.0317883	0	0.0984191	0.138922	0.193641	0.290644	0.117426	0.175614	-0.020021	-7.64267e-17	0.0463111	0	-0.208414	8.07942e-16	-0.703886	-0.193251	0.372817	2.21473e-16	0.897486	0.220912	0.916021	0.482809	1.1214	0.500974	-0.347591	0	0.8534	0.395331	2.135	0.916512	0.873323	0.54822	-0.219735	-2.89538e-16	0.564102	0	0.68131	1	0.175102	0.271566	0.464563	1	0.0885002	0.164971	0.08188	0.0125218	0.0367064	0.0104721	0.495356	1	0.103574	0.0262724	0.000381573	1.27847e-05	0.0961945	0.00318132	0.665202	1	0.272924	1	0.990298	1	0.999705	1	0.999273	1	0.885546	1	0.277616	0.0537196	0.156145	0.0452503	0.764595	1	0.313902	0.114451	0.00119523	4.43191e-05	0.156986	0.00769025	0.737288	1	0.353629	1	FALSE	FALSE	FALSE	FALSE	FALSE	FALSE	FALSE	FALSE	FALSE	FALSE	FALSE	FALSE	FALSE	FALSE	FALSE	FALSE	TRUE	TRUE	FALSE	TRUE	FALSE	FALSE	FALSE	FALSE	1	0	0	2	0	0	0	0	0	0	0	0	59	55	57	59	54	56	57	57	23	20	22	19	59	55	57	59	54	56	57	57	23	20	22	19	2.14302	-0.688033	-1.06351	0.0260834	-0.162282	-1.62207	-0.842056	-0.366324	0.999652	-1.12851	0.475725	1.13342
Q9NVJ2	Q9NVJ2	>sp|Q9NVJ2|ARL8B_HUMAN ADP-ribosylation factor-like protein 8B OS=Homo sapiens OX=9606 GN=ARL8B PE=1 SV=1	ARL8B	1	ARL8B	5	4	5	5	4	5	4	5	4	5	4	5	4	0.117007	0.0766193	-0.0129951	0	0.00204303	-1.76493e-14	0.0303364	0.0277061	-0.0025355	0	-0.0953387	-0.0362341	-0.0382439	0	-0.0218962	0	0.0909386	0.0524422	-0.0759868	-0.0114902	0.0463476	0.0372155	0.0897296	0.081973	1.02224	0.314023	-0.137905	0	0.0262434	-9.72708e-14	0.472623	0.281471	-0.0279453	0	-0.855469	-0.134857	-0.460186	0	-0.268983	0	0.87624	0.274269	-0.733542	-0.0460348	0.703628	0.230348	1.16696	0.799397	0.0545026	0.140984	0.785625	1	0.958662	1	0.356338	0.190357	0.955984	1	0.102955	0.415128	0.368917	1	0.596627	1	0.095164	0.151082	0.158058	0.661544	0.175253	0.208752	0.0304326	0.00189216	0.983378	1	0.999705	1	0.999273	1	0.958068	1	0.978129	1	0.2956	0.864203	0.679104	1	0.787506	1	0.149583	0.242377	0.23696	0.925848	0.245683	0.318112	0.0546426	0.00443241	FALSE	FALSE	FALSE	FALSE	FALSE	FALSE	FALSE	FALSE	FALSE	FALSE	FALSE	FALSE	FALSE	FALSE	FALSE	FALSE	FALSE	FALSE	FALSE	FALSE	FALSE	FALSE	FALSE	FALSE	0	0	0	0	0	0	0	0	0	0	0	0	36	38	40	39	37	39	36	39	15	11	12	12	36	38	40	39	37	39	36	39	15	11	12	12	-1.28933	0.346364	-1.86359	-1.94207	0.378508	0.280992	0.169025	-2.79744	0.658764	2.61746	0.415403	-0.1906
Q9NVT9	Q9NVT9	>sp|Q9NVT9|ARMC1_HUMAN Armadillo repeat-containing protein 1 OS=Homo sapiens OX=9606 GN=ARMC1 PE=1 SV=1	ARMC1	1	ARMC1	10	10	10	10	10	10	10	10	10	10	10	10	10	-0.0564918	-7.32915e-17	0.0105892	0	-0.037794	0	-0.0130727	0	-0.00762922	5.91993e-17	0.0368095	0.00699119	0.0412654	0.0107968	-0.00241868	1.11045e-17	-0.128948	-0.0913674	-0.0681438	-0.0575629	-0.112414	-0.0916546	-0.0561808	-0.0236354	-0.854946	-3.47842e-16	0.18382	0	-0.73157	0	-0.231251	0	-0.153825	2.80967e-16	0.548566	0.0284203	0.757644	0.0558391	-0.0435275	5.25857e-17	-2.50624	-0.490921	-1.02434	-0.263301	-2.3082	-0.473373	-0.988085	-0.132731	0.102991	1	0.717143	1	0.158968	1	0.648948	1	0.76153	1	0.285948	0.663379	0.146159	0.525266	0.931507	1	6.87231e-05	0.00148136	0.0539839	0.0632436	0.000181471	0.00202097	0.0624554	0.272789	0.983378	1	0.999705	1	0.999273	1	0.976242	1	0.891747	1	0.541865	1	0.436575	1	0.971028	1	0.000258543	0.00366745	0.0962241	0.113772	0.000567139	0.00469721	0.102026	0.406123	FALSE	FALSE	FALSE	FALSE	FALSE	FALSE	FALSE	FALSE	FALSE	FALSE	FALSE	FALSE	FALSE	FALSE	FALSE	FALSE	TRUE	FALSE	FALSE	FALSE	TRUE	FALSE	FALSE	FALSE	0	0	0	1	0	0	0	0	0	0	1	0	79	80	79	79	79	80	77	80	30	22	24	30	79	80	79	79	79	80	77	80	30	22	24	30	0.0893504	0.300538	-0.0782422	-0.483573	-0.70233	-0.764766	-0.25245	-1.16513	-0.629002	-0.258806	-0.113734	-0.781091
Q8N2F6;Q8N2F6-3;Q8N2F6-5;Q8N2F6-6	Q8N2F6;Q8N2F6-3;Q8N2F6-5;Q8N2F6-6	>sp|Q8N2F6|ARM10_HUMAN Armadillo repeat-containing protein 10 OS=Homo sapiens OX=9606 GN=ARMC10 PE=1 SV=1;>sp|Q8N2F6-3|ARM10_HUMAN Isoform of Q8N2F6, Isoform 3 of Armadillo repeat-containing protein 10 OS=Homo sapiens OX=9606 GN=ARMC10;>sp|Q8N2F6-5|ARM10_HUMAN Isoform of Q8N2F6, Isoform 5 of Armadillo repeat-containing protein 10 OS=Homo sapiens OX=9606 GN=ARMC10;>sp|Q8N2F6-6|ARM10_HUMAN Isoform of Q8N2F6, Isoform 6 of Armadillo repeat-containing protein 10 OS=Homo sapiens OX=9606 GN=ARMC10	ARMC10;ARMC10;ARMC10;ARMC10	1	ARMC10	8	7	7	8	8	7	7	7	7	7	7	8	8	-0.000142086	-5.94725e-19	-0.0198987	-5.90133e-17	0.00898413	8.19976e-18	0.0166461	2.06647e-14	0.0835448	0.0855153	0.0996099	0.0942339	0.0408984	0.0231534	0.0728982	0.0695773	0.248448	0.22569	0.199809	0.195643	0.185915	0.175078	0.216511	0.200421	-0.00193355	-2.99184e-18	-0.35556	-3.45332e-16	0.1476	4.73038e-17	0.250927	1.08101e-13	1.28034	0.483558	1.42036	0.444382	0.666538	0.129048	1.21813	0.368559	3.57277	1.33434	3.23014	0.924326	3.23303	0.912628	3.39648	1.28904	0.996953	1	0.485517	1	0.770884	1	0.621507	1	0.0186431	0.0076101	0.0102725	0.0134053	0.198272	0.335906	0.0244705	0.0340703	6.75999e-07	1.063e-10	2.80589e-06	2.48122e-06	3.13778e-06	6.83022e-07	1.51314e-06	2.14891e-11	0.99909	1	0.999705	1	0.999273	1	0.971164	1	0.106133	0.0355949	0.0659528	0.0556199	0.507112	0.850927	0.129252	0.138565	4.26565e-06	6.55567e-10	1.73501e-05	9.93863e-06	1.47407e-05	2.55287e-06	7.81791e-06	1.29481e-10	FALSE	FALSE	FALSE	FALSE	FALSE	FALSE	FALSE	FALSE	FALSE	FALSE	FALSE	FALSE	FALSE	FALSE	FALSE	FALSE	TRUE	TRUE	TRUE	TRUE	TRUE	TRUE	TRUE	TRUE	2	0	0	2	0	0	0	0	2	0	2	0	55	57	57	56	64	63	64	64	24	16	20	22	55	57	57	56	64	63	64	64	24	16	20	22	-0.676098	0.490902	0.849862	0.119978	0.748189	1.41834	2.05409	2.65254	-0.463255	0.736233	0.352817	-0.113337
Q8N2F6;Q8N2F6-3	Q8N2F6;Q8N2F6-3	>sp|Q8N2F6|ARM10_HUMAN Armadillo repeat-containing protein 10 OS=Homo sapiens OX=9606 GN=ARMC10 PE=1 SV=1;>sp|Q8N2F6-3|ARM10_HUMAN Isoform of Q8N2F6, Isoform 3 of Armadillo repeat-containing protein 10 OS=Homo sapiens OX=9606 GN=ARMC10	ARMC10;ARMC10	1	ARMC10	4	4	4	4	4	4	4	4	4	4	4	4	4	-0.0933366	-0.0219989	-0.0558827	-5.83932e-17	0.0120878	1.65227e-17	0.0684346	0.0353869	0.06127	5.17421e-17	0.143266	0.0714715	-0.0213414	-3.02632e-17	0.134406	0.0942259	0.194822	0.15546	0.202043	0.178443	0.144327	0.0629337	0.221981	0.216076	-0.768629	-0.0873338	-0.541368	-2.09969e-16	0.112094	6.60082e-17	0.795763	0.156429	0.592614	1.7861e-16	1.15769	0.327427	-0.249792	-1.1455e-16	1.35346	0.38503	2.01444	0.591089	1.61283	0.676029	1.49601	0.243309	2.24586	1.02748	0.140137	0.525061	0.292268	1	0.824886	1	0.127907	0.363839	0.24982	1	0.031622	0.133528	0.623103	1	0.0136883	0.083541	0.00066878	0.0131827	0.00428024	0.00627348	0.00740269	0.217083	0.000235828	9.65559e-05	0.983378	1	0.999705	1	0.999273	1	0.888531	1	0.518142	1	0.141406	0.355497	0.842373	1	0.0885719	0.272916	0.00197638	0.0273494	0.0108804	0.0142665	0.0156444	0.329296	0.000720627	0.000272807	FALSE	FALSE	FALSE	FALSE	FALSE	FALSE	FALSE	FALSE	FALSE	FALSE	FALSE	FALSE	FALSE	FALSE	FALSE	FALSE	TRUE	FALSE	FALSE	FALSE	FALSE	FALSE	TRUE	TRUE	0	0	0	1	0	0	0	0	2	0	0	0	30	32	32	32	31	32	31	32	12	11	12	11	30	32	32	32	31	32	31	32	12	11	12	11	-1.71061	-0.453498	-1.22641	-1.27531	0.331156	0.61056	0.420921	-0.813734	0.450855	1.5411	0.635937	0.541698
Q8NEN0;Q8NEN0-2	Q8NEN0;Q8NEN0-2	>sp|Q8NEN0|ARMC2_HUMAN Armadillo repeat-containing protein 2 OS=Homo sapiens OX=9606 GN=ARMC2 PE=1 SV=4;>sp|Q8NEN0-2|ARMC2_HUMAN Isoform of Q8NEN0, Isoform 2 of Armadillo repeat-containing protein 2 OS=Homo sapiens OX=9606 GN=ARMC2	ARMC2;ARMC2	1	ARMC2	1																																																																																																																																																	1	2	0	0	1	0	1	0	0	1	0	0	1	2	0	0	1	0	1	0	0	1	0	0
Q6NXE6;Q6NXE6-2	Q6NXE6;Q6NXE6-2	>sp|Q6NXE6|ARMC6_HUMAN Armadillo repeat-containing protein 6 OS=Homo sapiens OX=9606 GN=ARMC6 PE=1 SV=2;>sp|Q6NXE6-2|ARMC6_HUMAN Isoform of Q6NXE6, Isoform 2 of Armadillo repeat-containing protein 6 OS=Homo sapiens OX=9606 GN=ARMC6	ARMC6;ARMC6	1	ARMC6	3	3	2	2	3	2	3	2	3	2	3	2	3	0.0133515	-7.03703e-19	-0.0746006	-0.0479723	-0.00410418	0	0.123315	0.0566631	0.0337948	-6.42116e-20	-0.0570946	-0.0100517	-0.0557834	-5.57867e-18	0.084712	9.07967e-18	0.178944	0.173354	0.107439	0.0633478	0.105851	7.22192e-07	0.29457	0.27894	0.0902331	-3.65253e-18	-0.383266	-0.20231	-0.0246205	0	0.98585	0.249985	0.208202	-2.89912e-19	-0.391571	-0.0585394	-0.286411	-2.20423e-17	0.592786	4.52637e-17	0.957478	0.724221	0.736244	0.37891	0.658246	2.87731e-06	2.05101	1.48972	0.85863	1	0.452635	0.397111	0.961216	1	0.0633042	0.273721	0.681549	1	0.442952	0.687797	0.573483	1	0.249895	1	0.0700577	0.0355759	0.156608	0.281951	0.203429	0.997497	0.000579519	0.000129757	0.992341	1	0.999705	1	0.999273	1	0.885546	1	0.850289	1	0.680063	1	0.810811	1	0.505988	1	0.114904	0.0666129	0.235654	0.429329	0.278139	1	0.00162285	0.000359719	FALSE	FALSE	FALSE	FALSE	FALSE	FALSE	FALSE	FALSE	FALSE	FALSE	FALSE	FALSE	FALSE	FALSE	FALSE	FALSE	FALSE	FALSE	FALSE	FALSE	FALSE	FALSE	TRUE	TRUE	0	0	0	0	0	0	0	0	2	0	0	0	22	20	20	21	23	17	22	21	8	7	8	9	22	20	20	21	23	17	22	21	8	7	8	9	1.85931	-2.06713	8.39175	-0.544036	-0.308985	1.1698	1.12085	2.5336	1.93916	-2.83346	5.61766	0.106878
F5H2K4	F5H2K4	>tr|F5H2K4|F5H2K4_HUMAN Isoform of Q6NXE6, Armadillo repeat containing 6 (Fragment) OS=Homo sapiens OX=9606 GN=ARMC6 PE=1 SV=1	ARMC6	1	ARMC6	4	3	2	4	3	4	3	2	3	2	3	3	3	-0.0523552	0	0.146384	0.0275731	-0.0996848	-5.02316e-11	0.0750696	0	0.203705	0.232418	0.0849665	0.0824735	0.0567199	0	-0.00594291	-9.50324e-18	0.0157764	4.92838e-17	0.152809	0.146102	-0.052912	-9.20911e-14	0.135951	1.26251e-14	-0.388629	0	0.718906	0.108296	-0.776895	-1.66039e-10	0.511326	0	1.57394	0.752852	0.588176	0.326711	0.32191	0	-0.0376883	-4.12599e-17	0.0743727	1.87253e-16	0.979099	0.661398	-0.339664	-4.03397e-13	0.9642	4.81266e-14	0.44624	1	0.166505	0.550612	0.135917	0.99998	0.319251	1	0.00506326	0.0030042	0.253615	0.19022	0.527388	1	0.940675	1	0.883259	1	0.0644473	0.0215191	0.504997	0.999999	0.0684935	1	0.987004	1	0.999705	1	0.999273	1	0.947702	1	0.0406854	0.0161922	0.507385	0.468454	0.780548	1	0.975947	1	0.914629	1	0.112034	0.0433112	0.594567	1	0.110154	1	FALSE	FALSE	FALSE	FALSE	FALSE	FALSE	FALSE	FALSE	FALSE	FALSE	FALSE	FALSE	FALSE	FALSE	FALSE	FALSE	FALSE	FALSE	FALSE	FALSE	FALSE	FALSE	FALSE	FALSE	0	0	0	0	0	0	0	0	0	0	0	0	25	30	29	22	27	31	26	28	10	6	7	10	25	30	29	22	27	31	26	28	10	6	7	10	-4.73728	5.06435	-4.84439	-2.23701	0.783268	1.38761	4.71038	-2.57215	-4.09682	3.88958	-1.35561	0.0540001
Q8IUR7;Q8IUR7-6	Q8IUR7;Q8IUR7-6	>sp|Q8IUR7|ARMC8_HUMAN Armadillo repeat-containing protein 8 OS=Homo sapiens OX=9606 GN=ARMC8 PE=1 SV=2;>sp|Q8IUR7-6|ARMC8_HUMAN Isoform of Q8IUR7, Isoform 6 of Armadillo repeat-containing protein 8 OS=Homo sapiens OX=9606 GN=ARMC8	ARMC8;ARMC8	1	ARMC8	9	8	8	9	9	8	8	8	8	8	8	9	9	0.0127821	5.35137e-18	0.0506427	0.00806192	-0.0584509	-1.92675e-14	0.0522997	0.0254344	0.161412	0.197636	0.114731	0.0856831	0.117134	0.106813	0.0673287	0.0909235	0.199077	0.190184	0.247123	0.214382	0.127404	0.126362	0.272258	0.262282	0.194998	2.12901e-17	0.74485	0.0374251	-0.949691	-8.78224e-14	0.730721	0.12802	2.38497	0.719396	1.69337	0.312091	1.78962	0.467955	0.857111	0.343008	2.98612	0.863968	3.34262	0.899632	2.03023	0.623125	4.19593	1.16309	0.700724	1	0.152464	0.631741	0.0720339	0.999999	0.160152	0.295786	0.000116862	5.66947e-05	0.00300997	0.0501325	0.00200073	0.00594165	0.102179	0.0341003	8.02617e-06	1.98693e-06	1.74647e-06	8.24129e-07	0.000649429	0.000190699	6.70766e-08	7.41676e-11	0.992015	1	0.999705	1	0.999273	1	0.906774	1	0.00197704	0.00051677	0.028693	0.162282	0.0277012	0.0398836	0.311675	0.138602	3.8374e-05	7.68304e-06	1.15089e-05	3.49932e-06	0.00179025	0.000519861	4.79511e-07	4.24894e-10	FALSE	FALSE	FALSE	FALSE	FALSE	FALSE	FALSE	FALSE	TRUE	TRUE	FALSE	FALSE	FALSE	FALSE	FALSE	FALSE	TRUE	TRUE	TRUE	TRUE	TRUE	TRUE	TRUE	TRUE	2	0	0	2	2	0	0	0	2	0	2	0	65	65	69	67	72	71	72	71	27	24	26	27	65	65	69	67	72	71	72	71	27	24	26	27	0.453933	0.895047	0.850786	0.487236	0.499738	0.62534	0.637916	0.687267	0.214653	1.27712	-0.0495264	-0.18576
Q8IUR7	Q8IUR7	>sp|Q8IUR7|ARMC8_HUMAN Armadillo repeat-containing protein 8 OS=Homo sapiens OX=9606 GN=ARMC8 PE=1 SV=2	ARMC8	1	ARMC8	7	6	6	7	7	6	6	6	6	6	6	7	7	0.0154902	-1.55971e-17	-0.00349027	0	0.0281807	3.59957e-18	0.00609158	7.89979e-19	0.023488	0	0.00911166	6.19946e-16	0.033446	0	0.0361037	0	0.372489	0.355397	0.349979	0.341414	0.383042	0.365808	0.365712	0.360909	0.124928	-7.74079e-17	-0.0339091	0	0.383454	1.86914e-17	0.0704583	3.65895e-18	0.249947	0	0.0729131	3.02751e-15	0.276268	0	0.427965	0	3.41237	1.52673	2.67306	1.6369	4.14404	1.69935	5.25641	1.53557	0.805285	1	0.946628	1	0.452095	1	0.889411	1	0.622605	1	0.885556	1	0.587023	1	0.402328	1	1.30596e-06	2.43745e-11	3.22259e-05	3.32149e-08	8.77953e-08	2.52129e-14	1.77582e-09	6.48126e-13	0.992242	1	0.999705	1	0.999273	1	0.99328	1	0.815882	1	0.94329	1	0.819953	1	0.650353	1	7.5748e-06	1.62458e-10	0.000147522	1.65186e-07	5.96505e-07	1.8826e-13	1.84075e-08	4.36515e-12	FALSE	FALSE	FALSE	FALSE	FALSE	FALSE	FALSE	FALSE	FALSE	FALSE	FALSE	FALSE	FALSE	FALSE	FALSE	FALSE	TRUE	TRUE	TRUE	TRUE	TRUE	TRUE	TRUE	TRUE	2	0	0	2	0	0	0	0	2	0	2	0	47	50	52	53	55	55	56	56	20	20	20	21	47	50	52	53	55	55	56	56	20	20	20	21	-1.36384	-0.417852	0.204783	0	0.811974	1.57359	0.771634	1.60481	0.866139	2.43722	0.496802	0.373426
Q8IUR7-6	Q8IUR7-6	>sp|Q8IUR7-6|ARMC8_HUMAN Isoform of Q8IUR7, Isoform 6 of Armadillo repeat-containing protein 8 OS=Homo sapiens OX=9606 GN=ARMC8	ARMC8	1	ARMC8	1																																																																																																																																																	8	8	8	8	8	8	8	8	3	3	3	3	8	8	8	8	8	8	8	8	3	3	3	3
Q7Z3E5;Q7Z3E5-2	Q7Z3E5;Q7Z3E5-2	>sp|Q7Z3E5|ARMC9_HUMAN LisH domain-containing protein ARMC9 OS=Homo sapiens OX=9606 GN=ARMC9 PE=1 SV=3;>sp|Q7Z3E5-2|ARMC9_HUMAN Isoform of Q7Z3E5, Isoform 2 of LisH domain-containing protein ARMC9 OS=Homo sapiens OX=9606 GN=ARMC9	ARMC9;ARMC9	1	ARMC9	3	2	3	3	3	3	2	3	3	3	2	3	3	0.207878	2.20249e-18	-0.00428825	0	0.122395	0.00066565	-0.0234328	0	0.0189493	9.90185e-16	-0.131111	0	0.032661	0	0.0257276	3.13315e-17	0.136976	0.181023	-0.0965413	0	0.155783	0.146082	0.0810365	2.34909e-17	0.592115	9.15194e-18	-0.0233587	0	0.639798	0.00236242	-0.154498	0	0.105638	4.16534e-15	-0.342598	0	0.161449	0	0.221786	1.61952e-16	0.616359	0.637317	-0.284819	0	1.05239	0.571796	0.436409	9.32599e-17	0.250414	1	0.963218	1	0.215333	0.932029	0.760669	1	0.834809	1	0.501285	1	0.750299	1	0.662185	1	0.232118	0.0341396	0.575331	1	0.048634	0.0423701	0.393383	1	0.983378	1	0.999705	1	0.999273	1	0.980963	1	0.92959	1	0.721868	1	0.904476	1	0.829676	1	0.314515	0.0641997	0.669144	1	0.0811341	0.0762409	0.480339	1	FALSE	FALSE	FALSE	FALSE	FALSE	FALSE	FALSE	FALSE	FALSE	FALSE	FALSE	FALSE	FALSE	FALSE	FALSE	FALSE	FALSE	FALSE	FALSE	FALSE	FALSE	FALSE	FALSE	FALSE	0	0	0	0	0	0	0	0	0	0	0	0	20	22	22	23	22	22	23	21	8	6	8	8	20	22	22	23	22	22	23	21	8	6	8	8	-2.83658	-1.85281	-0.593668	0.268597	1.03359	2.0134	-0.406255	1.3176	1.69695	2.50911	0.259326	1.95727
Q9P291	Q9P291	>sp|Q9P291|ARMX1_HUMAN Armadillo repeat-containing X-linked protein 1 OS=Homo sapiens OX=9606 GN=ARMCX1 PE=1 SV=1	ARMCX1	1	ARMCX1	3	0	2	0	3	2	0	2	2	2	0	2	2			0.0745563	0			-0.0181491	2.82548e-18	0.136212	1.1168e-16			0.188136	0.11736	0.0966628	7.70089e-16	0.109941	0			0.224207	0.157224	0.00692818	0			0.317671	0			-0.10942	1.06439e-17	0.491081	3.82664e-16			0.846416	0.416766	0.490484	2.9572e-15	0.386378	0			1.01201	0.559976	0.0356381	0			0.532667	1			0.829096	1	0.354606	1			0.106821	0.167369	0.338503	1	0.448794	1			0.0659834	0.0927201	0.943904	1			0.999705	1			0.989697	1	0.618303	1			0.369748	0.5146	0.590001	1	0.538999	1			0.105747	0.153218	0.962179	1			FALSE	FALSE			FALSE	FALSE	FALSE	FALSE			FALSE	FALSE	FALSE	FALSE	FALSE	FALSE			FALSE	FALSE	FALSE	FALSE	0	0	0	0	0	0	0	0	0	0	0	0	11	16	17	18	18	19	22	20	6	5	4	7	11	16	17	18	18	19	22	20	6	5	4	7	-8.98721	-2.47384	-2.32028	0.23908	3.44203	7.24938	2.99293	6.35049	3.38796	11.3961	2.41692	5.29456
Q7L311	Q7L311	>sp|Q7L311|ARMX2_HUMAN Armadillo repeat-containing X-linked protein 2 OS=Homo sapiens OX=9606 GN=ARMCX2 PE=2 SV=1	ARMCX2	1	ARMCX2	3	3	3	3	3	3	3	3	3	3	3	3	3	0.0800001	5.99724e-18	-0.0757174	-8.56998e-17	-0.053889	0	0.152654	0.0110774	0.117554	1.96802e-16	-0.0693838	-0.0163545	-0.21518	-0.13742	0.0156556	0	0.371761	0.314865	0.195426	0.177128	0.0616476	3.02031e-17	0.297473	0.308529	0.445717	1.87588e-17	-0.454555	-3.52781e-16	-0.271497	0	0.839525	0.0403062	0.663945	5.65261e-16	-0.34737	-0.0678606	-1.13827	-0.506003	0.0969277	0	2.08664	1.02485	1.10259	0.707429	0.313179	8.57133e-17	1.63055	1.39974	0.383455	1	0.374505	1	0.593134	1	0.109428	0.709338	0.199172	1	0.495414	0.664879	0.0345722	0.064374	0.848274	1	0.000477876	0.000701277	0.0394352	0.0248894	0.538419	1	0.00400665	2.47791e-05	0.983378	1	0.999705	1	0.999273	1	0.888531	1	0.456548	1	0.717888	1	0.193815	0.256567	0.932165	1	0.00145773	0.00185127	0.0737567	0.0495883	0.625474	1	0.00921003	7.64936e-05	FALSE	FALSE	FALSE	FALSE	FALSE	FALSE	FALSE	FALSE	FALSE	FALSE	FALSE	FALSE	FALSE	FALSE	FALSE	FALSE	TRUE	TRUE	FALSE	FALSE	FALSE	FALSE	TRUE	TRUE	0	0	0	2	0	0	0	0	2	0	0	0	22	23	23	23	21	24	22	21	8	5	9	9	22	23	23	23	21	24	22	21	8	5	9	9	-1.32942	-0.898397	-4.69647	-0.532176	1.37343	0.168792	-0.413755	-0.7768	0.98336	0.895902	-1.55186	2.08799
Q9UH62	Q9UH62	>sp|Q9UH62|ARMX3_HUMAN Armadillo repeat-containing X-linked protein 3 OS=Homo sapiens OX=9606 GN=ARMCX3 PE=1 SV=1	ARMCX3	1	ARMCX3	12	11	11	11	11	11	11	11	11	11	11	11	11	-0.0711661	-0.0131127	-0.00225616	0	-0.0185314	-1.32732e-17	0.0149241	0	0.0100189	0.0368609	0.0780621	0.0151413	0.00881136	7.66916e-17	0.0427504	1.62259e-17	-0.130462	-0.100342	-0.0715267	-0.0598233	-0.158632	-0.154938	-0.0614268	-0.0313922	-0.983286	-0.0612823	-0.0442414	0	-0.376204	-6.93372e-17	0.256611	0	0.153735	0.168352	1.07385	0.0653129	0.131993	3.95384e-16	0.814619	8.37478e-17	-2.16022	-0.496511	-0.925863	-0.266006	-2.53726	-0.84286	-1.298	-0.174885	0.0634809	0.486614	0.930405	1	0.46057	1	0.613681	1	0.761664	0.171696	0.0445037	0.468827	0.794632	1	0.119149	1	0.000339357	0.000865907	0.0790372	0.0470672	6.42949e-05	6.34137e-08	0.0174998	0.161555	0.983378	1	0.999705	1	0.999273	1	0.971022	1	0.891747	0.438809	0.177475	0.948923	0.924467	1	0.341694	1	0.00107799	0.00224325	0.132921	0.0875027	0.00022345	2.68115e-07	0.0336893	0.255607	FALSE	FALSE	FALSE	FALSE	FALSE	FALSE	FALSE	FALSE	FALSE	FALSE	FALSE	FALSE	FALSE	FALSE	FALSE	FALSE	TRUE	FALSE	FALSE	FALSE	TRUE	TRUE	FALSE	FALSE	0	0	0	1	0	0	0	0	0	0	2	0	89	91	91	90	89	92	91	92	33	28	34	33	89	91	91	90	89	92	91	92	33	28	34	33	-0.105347	0.640477	-0.796508	0.161645	-0.662306	-0.855063	-0.168981	-0.53981	-0.680841	0.318556	-0.184824	0.176141
Q6PIY5;Q6PIY5-2	Q6PIY5;Q6PIY5-2	>sp|Q6PIY5|ARMD1_HUMAN Armadillo-like helical domain containing protein 1 OS=Homo sapiens OX=9606 GN=ARMH1 PE=2 SV=2;>sp|Q6PIY5-2|ARMD1_HUMAN Isoform of Q6PIY5, Isoform 2 of Armadillo-like helical domain containing protein 1 OS=Homo sapiens OX=9606 GN=ARMH1	ARMH1;ARMH1	1	ARMH1	1																																																																																																																																																	6	6	5	4	5	5	4	4	3	1	3	2	6	6	5	4	5	5	4	4	3	1	3	2
Q5T2E6	Q5T2E6	>sp|Q5T2E6|ARMD3_HUMAN Armadillo-like helical domain-containing protein 3 OS=Homo sapiens OX=9606 GN=ARMH3 PE=1 SV=1	ARMH3	1	ARMH3	11	8	8	9	9	9	8	9	8	9	7	9	9	-0.00803872	-8.55478e-26	-0.0523614	-3.26783e-17	0.00770474	-5.13866e-16	-0.0455253	-3.80465e-17	-0.0424401	-2.07318e-16	-0.0343436	-1.94904e-16	-0.0260708	0	0.00740329	-3.05919e-17	-0.0124246	-1.28831e-15	-0.0496071	-3.81141e-16	0.0175198	0	-0.00240405	7.91768e-15	-0.0889681	-3.41326e-25	-0.68051	-1.23653e-16	0.0893363	-1.86822e-15	-0.333886	-1.70425e-16	-0.55843	-8.23436e-16	-0.317918	-6.85215e-16	-0.191413	0	0.0805288	-1.28361e-16	-0.137007	-5.39408e-15	-0.511633	-1.4824e-15	0.13833	0	-0.0230633	3.28635e-14	0.86059	1	0.189189	1	0.859992	1	0.512268	1	0.277292	1	0.532276	1	0.706098	1	0.873688	1	0.786913	1	0.318522	1	0.784983	1	0.963679	1	0.992341	1	0.999705	1	0.999273	1	0.965799	1	0.548387	1	0.743578	1	0.881959	1	0.943983	1	0.838116	1	0.419176	1	0.837425	1	0.975571	1	FALSE	FALSE	FALSE	FALSE	FALSE	FALSE	FALSE	FALSE	FALSE	FALSE	FALSE	FALSE	FALSE	FALSE	FALSE	FALSE	FALSE	FALSE	FALSE	FALSE	FALSE	FALSE	FALSE	FALSE	0	0	0	0	0	0	0	0	0	0	0	0	72	74	73	78	71	73	72	72	28	17	25	28	72	74	73	78	71	73	72	72	28	17	25	28	-0.354142	-1.29775	-0.687454	0.217347	-0.802886	-0.879773	-1.84098	-0.815664	0.494173	0.127225	-0.354518	0.130607
Q9H993	Q9H993	>sp|Q9H993|ARMT1_HUMAN Damage-control phosphatase ARMT1 OS=Homo sapiens OX=9606 GN=ARMT1 PE=1 SV=1	ARMT1	1	ARMT1	11	10	9	11	11	11	10	9	11	9	10	11	11	-0.0265084	-5.20512e-15	0.00708162	0	-0.0140373	-4.08462e-17	0.0161222	1.00961e-16	0.0416215	7.67998e-17	0.0162249	0	-0.0205956	-5.69892e-14	-0.0189847	5.82859e-17	0.0557864	1.06879e-16	0.0148286	1.28504e-17	-0.0335569	-0.035957	0.00906759	0	-0.34225	-2.66664e-14	0.0975311	0	-0.196905	-1.88669e-16	0.252725	5.08641e-16	0.671514	3.77551e-16	0.174684	0	-0.315561	-3.18758e-13	-0.28454	2.61295e-16	0.816525	5.48078e-16	0.16833	6.2056e-17	-0.577301	-0.18317	0.131576	0	0.501634	1	0.847383	1	0.697888	1	0.619026	1	0.194307	1	0.730558	1	0.535481	0.999999	0.575734	1	0.11826	1	0.739915	1	0.26235	0.149728	0.795194	1	0.989477	1	0.999705	1	0.999273	1	0.971164	1	0.448835	1	0.865815	1	0.786035	1	0.77355	1	0.179077	1	0.806423	1	0.345189	0.236192	0.844051	1	FALSE	FALSE	FALSE	FALSE	FALSE	FALSE	FALSE	FALSE	FALSE	FALSE	FALSE	FALSE	FALSE	FALSE	FALSE	FALSE	FALSE	FALSE	FALSE	FALSE	FALSE	FALSE	FALSE	FALSE	0	0	0	0	0	0	0	0	0	0	0	0	77	86	84	81	83	86	84	85	30	22	30	30	77	86	84	81	83	86	84	85	30	22	30	30	-2.6795	1.19291	-0.910695	0.0914538	-0.753494	0.255728	0.351615	-0.51008	-1.45325	2.21897	-0.395094	-0.00140671
Q9HBZ2;Q9HBZ2-2	Q9HBZ2;Q9HBZ2-2	>sp|Q9HBZ2|ARNT2_HUMAN Aryl hydrocarbon receptor nuclear translocator 2 OS=Homo sapiens OX=9606 GN=ARNT2 PE=1 SV=2;>sp|Q9HBZ2-2|ARNT2_HUMAN Isoform of Q9HBZ2, Isoform 2 of Aryl hydrocarbon receptor nuclear translocator 2 OS=Homo sapiens OX=9606 GN=ARNT2	ARNT2;ARNT2	1	ARNT2	5	2	3	5	4	3	3	4	4	2	3	5	4	-0.13468	-0.173784	0.0828487	0	-0.0404154	-2.59464e-16	0.114562	0.0449444	0.622516	0.468573	0.600412	0.462972	0.375413	0.306072	0.341287	0.280868	0.270168	7.97808e-17	0.223889	0.157374	-0.188104	-0.173631	0.0100864	0	-0.410618	-0.478825	0.605575	0	-0.426001	-8.41022e-16	0.687092	0.150859	2.73265	1.29349	1.96904	1.01768	2.64075	1.08798	2.10917	0.770894	1.07123	2.67808e-16	0.776896	0.374249	-1.4839	-0.638627	0.0643377	0	0.42134	0.124154	0.24046	1	0.4043	1	0.185296	0.375916	2.38146e-05	5.3808e-05	0.000846498	0.000953768	4.25597e-05	0.000103372	0.000434449	0.00221665	0.0447738	1	0.136073	0.129915	0.00781175	0.00426696	0.898932	1	0.983713	1	0.999705	1	0.999273	1	0.906774	1	0.00052769	0.000494568	0.0106714	0.00626782	0.00143698	0.0013794	0.0073291	0.0160205	0.0779781	1	0.209554	0.216747	0.0164148	0.00935359	0.927308	1	FALSE	FALSE	FALSE	FALSE	FALSE	FALSE	FALSE	FALSE	TRUE	TRUE	FALSE	TRUE	TRUE	TRUE	TRUE	FALSE	FALSE	FALSE	FALSE	FALSE	FALSE	TRUE	FALSE	FALSE	0	1	0	0	2	1	0	2	0	0	1	0	27	28	36	31	38	38	34	38	12	11	12	13	27	28	36	31	38	38	34	38	12	11	12	13	-1.02967	2.88774	-0.0285071	-2.5661	3.8564	4.34949	3.74246	-1.51779	2.20895	7.51767	0.444593	-1.94847
Q92747	Q92747	>sp|Q92747|ARC1A_HUMAN Actin-related protein 2/3 complex subunit 1A OS=Homo sapiens OX=9606 GN=ARPC1A PE=1 SV=2	ARPC1A	1	ARPC1A	18	17	17	18	18	18	17	17	18	17	17	18	18	0.00675311	9.22739e-18	0.0318298	0.0151014	-0.000224955	-4.45684e-19	0.0237899	0.0106036	-0.0157049	0.0826771	0.0013907	0.0394027	-0.0058429	0.029301	-0.0218292	0.0130444	0.0057222	3.13313e-17	0.0113455	7.48169e-17	-0.0318508	-0.0328356	0.0265802	0	0.122858	6.18579e-17	0.663006	0.108201	-0.0057842	-3.08789e-18	0.566929	0.0782284	-0.330003	0.323199	0.0290984	0.172488	-0.140903	0.152323	-0.438142	0.065327	0.122972	1.92295e-16	0.190269	4.81453e-16	-0.838726	-0.23347	0.641193	0	0.808443	1	0.200316	0.246067	0.990885	1	0.270886	0.362233	0.51678	0.00427332	0.954184	0.101394	0.781139	0.135657	0.391436	0.401716	0.808257	1	0.707598	1	0.109576	0.0317035	0.214743	1	0.992242	1	0.999705	1	0.999273	1	0.927601	1	0.750591	0.0219366	0.977399	0.287546	0.91996	0.443847	0.638995	0.883455	0.855963	1	0.780824	1	0.163857	0.0586859	0.290827	1	FALSE	FALSE	FALSE	FALSE	FALSE	FALSE	FALSE	FALSE	FALSE	FALSE	FALSE	FALSE	FALSE	FALSE	FALSE	FALSE	FALSE	FALSE	FALSE	FALSE	FALSE	FALSE	FALSE	FALSE	0	0	0	0	0	0	0	0	0	0	0	0	139	141	142	140	143	143	142	141	53	51	53	52	139	141	142	140	143	143	142	141	53	51	53	52	0.171813	0.899987	0.579222	0.752054	-0.849209	-0.661059	-0.62602	-0.634594	-0.80703	0.341868	-0.647267	-0.627936
O15143	O15143	>sp|O15143|ARC1B_HUMAN Actin-related protein 2/3 complex subunit 1B OS=Homo sapiens OX=9606 GN=ARPC1B PE=1 SV=3	ARPC1B	1	ARPC1B	8	6	7	7	6	7	7	7	7	7	7	7	7	-0.0368462	0	0.0828099	0.0703952	-0.0488071	-7.69212e-18	-0.0770524	-0.019373	0.0541779	0.0330343	-0.0323395	1.97523e-18	-0.024979	-1.19862e-16	-0.158959	-0.109327	0.13305	0.113592	0.223282	0.196141	0.0221221	4.35054e-17	0.0943273	0.0334379	-0.260344	0	1.01958	0.300522	-0.410143	-3.21706e-17	-0.634158	-0.0727711	0.593729	0.126864	-0.186041	7.68231e-18	-0.252954	-4.94631e-16	-1.29604	-0.389827	1.40747	0.475758	1.79292	0.74361	0.23044	1.81612e-16	0.602447	0.124488	0.608387	1	0.0553669	0.0742334	0.421722	1	0.219927	0.518868	0.248959	0.336239	0.713845	1	0.61874	1	0.0175563	0.0283298	0.0107664	0.00881233	0.00187133	0.00029157	0.650035	1	0.242664	0.425602	0.990298	1	0.999705	1	0.999273	1	0.910126	1	0.517008	0.732712	0.856909	1	0.840189	1	0.105449	0.120946	0.0228028	0.0189258	0.00534139	0.000858219	0.724468	1	0.321645	0.600605	FALSE	FALSE	FALSE	FALSE	FALSE	FALSE	FALSE	FALSE	FALSE	FALSE	FALSE	FALSE	FALSE	FALSE	FALSE	FALSE	FALSE	FALSE	TRUE	TRUE	FALSE	FALSE	FALSE	FALSE	2	0	0	0	0	0	0	0	0	0	0	0	57	61	63	59	60	60	58	61	24	20	23	22	57	61	63	59	60	60	58	61	24	20	23	22	-1.4712	1.66768	0.214096	-0.927348	-0.665997	0.0942577	0.314251	-2.54534	-0.770161	2.45529	0.408686	-0.750028
O15143;Q92747	O15143;Q92747	>sp|O15143|ARC1B_HUMAN Actin-related protein 2/3 complex subunit 1B OS=Homo sapiens OX=9606 GN=ARPC1B PE=1 SV=3;>sp|Q92747|ARC1A_HUMAN Actin-related protein 2/3 complex subunit 1A OS=Homo sapiens OX=9606 GN=ARPC1A PE=1 SV=2	ARPC1B;ARPC1A	2	ARPC1B;ARPC1A	1																																																																																																																																																	8	8	8	8	8	8	8	8	3	3	3	3	8	8	8	8	8	8	8	8	3	3	3	3
O15144	O15144	>sp|O15144|ARPC2_HUMAN Actin-related protein 2/3 complex subunit 2 OS=Homo sapiens OX=9606 GN=ARPC2 PE=1 SV=1	ARPC2	1	ARPC2	19	18	19	19	19	19	18	19	19	19	18	19	19	-0.0127453	-6.1168e-18	0.00377332	0	-0.0065892	0	-0.0169981	0	-0.0193157	0	-0.00382534	0	-0.0257319	-1.42167e-17	-0.0502612	-0.00216374	-0.0132401	5.50137e-17	0.0164931	7.08002e-18	-0.0117071	0	-0.00150753	0	-0.206403	-3.47974e-17	0.0880376	0	-0.129751	0	-0.387916	0	-0.386535	0	-0.0637944	0	-0.545784	-6.65548e-17	-1.2589	-0.0101253	-0.23697	2.87841e-16	0.278136	3.486e-17	-0.241666	0	-0.0322923	0	0.684207	1	0.862069	1	0.7979	1	0.447349	1	0.448522	1	0.899781	1	0.288672	1	0.0205846	0.77039	0.640728	1	0.584258	1	0.634298	1	0.949162	1	0.990298	1	0.999705	1	0.999273	1	0.965799	1	0.700623	1	0.949855	1	0.604247	1	0.115263	1	0.716049	1	0.676846	1	0.711107	1	0.965032	1	FALSE	FALSE	FALSE	FALSE	FALSE	FALSE	FALSE	FALSE	FALSE	FALSE	FALSE	FALSE	FALSE	FALSE	FALSE	FALSE	FALSE	FALSE	FALSE	FALSE	FALSE	FALSE	FALSE	FALSE	0	0	0	0	0	0	0	0	0	0	0	0	147	148	149	151	148	149	150	148	54	48	51	53	147	148	149	151	148	149	150	148	54	48	51	53	0.389352	0.244368	0.325641	0.901927	-0.960566	-0.9688	-1.13802	-0.461623	-0.365996	0.124235	-0.500822	-0.194458
O15145	O15145	>sp|O15145|ARPC3_HUMAN Actin-related protein 2/3 complex subunit 3 OS=Homo sapiens OX=9606 GN=ARPC3 PE=1 SV=3	ARPC3	1	ARPC3	9	9	9	9	9	9	9	9	9	9	9	9	9	-0.0667302	-5.93823e-17	-0.0203532	-0.0181331	-0.0427071	-0.0334561	-0.0213662	-0.0194831	0.00502778	3.38417e-17	0.0312285	-5.25311e-15	-0.0704714	-0.0693304	-0.072361	-0.0689442	0.0209405	2.71062e-17	0.0629586	-3.36055e-17	-0.0577643	-0.0460617	-0.0109889	-4.24134e-17	-0.469913	-3.05278e-16	-0.304487	-0.108557	-0.736554	-0.21264	-0.422324	-0.108737	0.0905215	2.18524e-16	0.225136	-2.74819e-14	-1.25591	-0.469782	-1.12256	-0.361165	0.385823	1.67981e-16	0.452112	-1.56819e-16	-1.00551	-0.298209	-0.220136	-2.46946e-16	0.358688	1	0.549643	0.352936	0.156287	0.131578	0.408764	0.349272	0.858156	1	0.657481	1	0.0212047	0.00355523	0.036408	0.0205607	0.449436	1	0.376747	1	0.0585024	0.0481491	0.664582	1	0.983378	1	0.999705	1	0.999273	1	0.963487	1	0.940314	1	0.824267	1	0.146554	0.0264627	0.164458	0.0953493	0.539612	1	0.478847	1	0.0954853	0.0855498	0.736894	1	FALSE	FALSE	FALSE	FALSE	FALSE	FALSE	FALSE	FALSE	FALSE	FALSE	FALSE	FALSE	FALSE	FALSE	FALSE	FALSE	FALSE	FALSE	FALSE	FALSE	FALSE	FALSE	FALSE	FALSE	0	0	0	0	0	0	0	0	0	0	0	0	71	72	71	72	72	72	72	72	27	22	23	27	71	72	71	72	72	72	72	72	27	22	23	27	0.0100665	-0.0960315	0.344438	0.215176	-0.621487	-0.511733	-0.407363	-0.0718332	-0.354629	-0.262841	-0.0563373	-0.18576
P59998;P59998-2;P59998-3	P59998;P59998-2;P59998-3	>sp|P59998|ARPC4_HUMAN Actin-related protein 2/3 complex subunit 4 OS=Homo sapiens OX=9606 GN=ARPC4 PE=1 SV=3;>sp|P59998-2|ARPC4_HUMAN Isoform of P59998, Isoform 2 of Actin-related protein 2/3 complex subunit 4 OS=Homo sapiens OX=9606 GN=ARPC4;>sp|P59998-3|ARPC4_HUMAN Isoform of P59998, Isoform 3 of Actin-related protein 2/3 complex subunit 4 OS=Homo sapiens OX=9606 GN=ARPC4	ARPC4;ARPC4;ARPC4	1	ARPC4	6	6	6	6	6	6	6	6	6	6	6	6	6	-0.0656876	0	-0.0220847	0	-0.0401438	0	0.0228046	0.0175052	0.0167086	0.00175026	0.119418	3.19484e-17	-0.0315317	-4.94809e-17	0.000999799	0	0.00348683	0	0.058072	0	-0.067706	-0.067958	0.0246925	0	-0.464593	0	-0.323671	0	-0.540135	0	0.426641	0.147248	0.226576	0.0116413	0.592385	1.91018e-16	-0.568718	-3.77512e-16	0.0147552	0	0.0498227	0	0.375528	0	-1.09904	-0.5798	0.381309	0	0.364039	1	0.525037	1	0.292877	1	0.404077	0.328799	0.655317	0.820254	0.250348	1	0.269498	1	0.976754	1	0.921628	1	0.461453	1	0.0403346	0.00389807	0.454818	1	0.983378	1	0.999705	1	0.999273	1	0.962944	1	0.835969	1	0.503147	1	0.585235	1	0.99119	1	0.942259	1	0.562652	1	0.0690586	0.00859363	0.540728	1	FALSE	FALSE	FALSE	FALSE	FALSE	FALSE	FALSE	FALSE	FALSE	FALSE	FALSE	FALSE	FALSE	FALSE	FALSE	FALSE	FALSE	FALSE	FALSE	FALSE	FALSE	FALSE	FALSE	FALSE	0	0	0	0	0	0	0	0	0	0	0	0	47	47	48	48	47	48	48	47	18	18	18	18	47	47	48	48	47	48	48	47	18	18	18	18	0.181177	-0.0466336	-0.61785	0.234707	0.0370228	-0.326614	-0.413942	-0.279278	0.335615	0.350759	-0.207156	0.554271
P59998;P59998-3	P59998;P59998-3	>sp|P59998|ARPC4_HUMAN Actin-related protein 2/3 complex subunit 4 OS=Homo sapiens OX=9606 GN=ARPC4 PE=1 SV=3;>sp|P59998-3|ARPC4_HUMAN Isoform of P59998, Isoform 3 of Actin-related protein 2/3 complex subunit 4 OS=Homo sapiens OX=9606 GN=ARPC4	ARPC4;ARPC4	1	ARPC4	3	2	2	2	2	2	2	2	2	2	2	2	2	-0.102782	-1.64963e-17	-0.106899	-0.0202853	-0.0383057	0	0.0923836	-5.23181e-19	-0.132669	-7.48288e-17	-0.068847	-0.0206751	-0.416306	-0.275453	-0.22118	-0.151113	-0.0404481	-1.20218e-17	-0.061521	0	-0.326127	-0.0874218	-0.16923	-0.0356332	-0.614398	-8.8763e-17	-0.819583	-0.147612	-0.204718	0	0.493975	-3.33259e-18	-0.717902	-3.84687e-16	-0.411539	-0.134988	-2.36795	-1.15412	-1.49494	-0.804189	-0.299306	-7.35902e-17	-0.374669	0	-1.50381	-0.355091	-1.11875	-0.242871	0.233625	1	0.117378	0.505923	0.686572	1	0.335528	1	0.166515	1	0.420416	0.539413	0.000143793	0.00163982	0.00732202	0.0195487	0.556219	1	0.462464	1	0.0071499	0.210668	0.037106	0.36223	0.983378	1	0.999705	1	0.999273	1	0.958068	1	0.409658	1	0.66234	1	0.00381453	0.0141421	0.0591113	0.0920768	0.640682	1	0.563674	1	0.015173	0.320826	0.0652428	0.521492	FALSE	FALSE	FALSE	FALSE	FALSE	FALSE	FALSE	FALSE	FALSE	FALSE	FALSE	FALSE	TRUE	FALSE	FALSE	FALSE	FALSE	FALSE	FALSE	FALSE	FALSE	FALSE	FALSE	FALSE	0	0	0	0	0	0	0	1	0	0	0	0	18	17	17	18	18	21	16	18	8	5	6	6	18	17	17	18	18	21	16	18	8	5	6	6	0.67872	-2.41867	-5.23654	-3.71945	3.69689	1.13721	1.43561	-0.816746	2.42193	-1.63465	-1.67373	-0.802803
O15511	O15511	>sp|O15511|ARPC5_HUMAN Actin-related protein 2/3 complex subunit 5 OS=Homo sapiens OX=9606 GN=ARPC5 PE=1 SV=3	ARPC5	1	ARPC5	4	4	4	4	4	4	4	4	4	4	4	4	4	-0.0211619	-4.30567e-17	-0.0113374	0	-0.000305175	0	0.0315624	0	-0.0746878	-0.071184	-0.0460618	-8.69854e-18	-0.0586443	-0.0225635	-0.0353714	0	0.148757	0.118871	0.173746	0.136221	0.169428	0.167064	0.224446	0.21644	-0.226534	-2.17301e-16	-0.122158	0	-0.00377532	0	0.354171	0	-0.850786	-0.400569	-0.490449	-4.39539e-17	-0.599539	-0.136101	-0.41732	0	1.6583	0.760272	1.78129	0.590816	1.86729	0.99642	2.77874	1.61913	0.65545	1	0.809565	1	0.99405	1	0.487289	1	0.104331	0.0745924	0.338658	1	0.245239	0.414298	0.413928	1	0.00347756	0.00247704	0.00197473	0.0133703	0.00137392	0.000117194	2.1183e-05	1.06859e-08	0.990298	1	0.999705	1	0.999273	1	0.965799	1	0.31935	0.23243	0.592515	1	0.559885	0.991207	0.657532	1	0.00847778	0.00585507	0.00561433	0.028047	0.003473	0.000332025	8.24211e-05	4.94648e-08	FALSE	FALSE	FALSE	FALSE	FALSE	FALSE	FALSE	FALSE	FALSE	FALSE	FALSE	FALSE	FALSE	FALSE	FALSE	FALSE	TRUE	TRUE	TRUE	FALSE	TRUE	TRUE	TRUE	TRUE	1	0	0	2	0	0	0	0	2	0	2	0	32	32	32	31	32	32	32	32	12	12	11	12	32	32	32	31	32	32	32	32	12	12	11	12	0.000280963	0.217954	-0.175607	-0.667425	0.331156	0.0956565	0.968799	-0.0342416	-0.0358163	-0.280246	0.635937	0.517478
Q9BPX5	Q9BPX5	>sp|Q9BPX5|ARP5L_HUMAN Actin-related protein 2/3 complex subunit 5-like protein OS=Homo sapiens OX=9606 GN=ARPC5L PE=1 SV=1	ARPC5L	1	ARPC5L	8	8	8	8	8	8	8	8	8	8	8	8	8	0.00709698	0	-0.0125427	-1.22884e-17	0.0063771	-4.73614e-17	0.015472	0	-0.0247389	-1.51468e-17	-0.0261294	-1.73485e-16	-0.055958	-0.0302122	-0.026066	-8.94777e-17	-0.0884164	-0.0602926	-0.143729	-0.128743	-0.116822	-0.104575	-0.0742173	-0.0528279	0.0919836	0	-0.205332	-7.2377e-17	0.0964123	-2.59167e-16	0.210592	0	-0.32031	-8.04921e-17	-0.350877	-7.63587e-16	-0.814708	-0.175704	-0.401444	-4.95254e-16	-1.19018	-0.301564	-2.03249	-0.638333	-1.81473	-0.617813	-0.98541	-0.246742	0.85592	1	0.685842	1	0.849041	1	0.678323	1	0.529042	1	0.491124	1	0.119692	0.252726	0.43162	1	0.0274635	0.0648638	0.000614878	0.000296926	0.00174857	0.000422467	0.0631071	0.107885	0.992341	1	0.999705	1	0.999273	1	0.976405	1	0.75694	1	0.714758	1	0.394336	0.687764	0.672535	1	0.0510427	0.113939	0.00203448	0.000872406	0.00430847	0.00109802	0.102914	0.178082	FALSE	FALSE	FALSE	FALSE	FALSE	FALSE	FALSE	FALSE	FALSE	FALSE	FALSE	FALSE	FALSE	FALSE	FALSE	FALSE	FALSE	FALSE	TRUE	TRUE	TRUE	TRUE	FALSE	FALSE	2	0	0	0	0	0	0	0	0	0	2	0	64	64	63	62	63	64	62	64	24	21	24	24	64	64	63	62	63	64	62	64	24	21	24	24	0.392418	0.525431	-0.28929	-0.514495	-0.521455	-0.835594	0.243621	-0.815152	-0.786202	-0.729706	0.0149751	-0.4355
Q7Z6K5;Q7Z6K5-2	Q7Z6K5;Q7Z6K5-2	>sp|Q7Z6K5|ARPIN_HUMAN Arpin OS=Homo sapiens OX=9606 GN=ARPIN PE=1 SV=1;>sp|Q7Z6K5-2|ARPIN_HUMAN Isoform of Q7Z6K5, Isoform C15orf38-AP3S2 of Arpin OS=Homo sapiens OX=9606 GN=ARPIN	ARPIN;ARPIN	1	ARPIN	4	3	3	3	3	3	3	3	3	3	3	3	3	0.0269946	2.90216e-16	0.0170624	2.68619e-18	-0.0257784	-1.18983e-17	-0.0157621	0	-0.123854	-0.132299	-0.226261	-0.251362	0.00203164	-0.0948232	-0.129035	-0.190226	0.0106678	0.0414016	0.0516389	9.76659e-17	0.104809	0.0622447	0.133205	0.133828	0.252889	2.1403e-15	0.14268	2.03674e-17	-0.236264	-7.49086e-17	-0.16338	0	-1.06305	-0.741857	-2.13845	-1.37311	0.0205884	-0.481523	-1.04024	-1.04926	0.0954304	0.261898	0.426018	7.26913e-16	1.05296	0.439951	1.27507	0.993387	0.618625	1	0.778408	1	0.641665	1	0.747403	1	0.0461386	0.00958578	0.000386914	1.49901e-05	0.967585	0.0739347	0.0507533	0.000514237	0.850578	0.279819	0.404382	1	0.048523	0.0902436	0.0193057	0.000836247	0.990298	1	0.999705	1	0.999273	1	0.980963	1	0.192664	0.0427978	0.00576248	0.000179663	0.98867	0.283923	0.204778	0.00462673	0.889817	0.41944	0.506206	1	0.0809896	0.149535	0.0367184	0.0020708	FALSE	FALSE	FALSE	FALSE	FALSE	FALSE	FALSE	FALSE	FALSE	FALSE	TRUE	TRUE	FALSE	FALSE	FALSE	TRUE	FALSE	FALSE	FALSE	FALSE	FALSE	FALSE	FALSE	TRUE	0	2	0	0	0	1	0	0	1	0	0	0	29	28	25	27	28	29	30	28	10	9	12	10	29	28	25	27	28	29	30	28	10	9	12	10	0.675686	-2.35596	-1.44721	0.432721	0.928162	-0.122347	1.23661	4.51192	0.0953132	-4.15871	0.0525871	2.0919
Q7Z6K5	Q7Z6K5	>sp|Q7Z6K5|ARPIN_HUMAN Arpin OS=Homo sapiens OX=9606 GN=ARPIN PE=1 SV=1	ARPIN	1	ARPIN	1																																																																																																																																																	2	5	7	5	6	6	5	5	2	2	1	2	2	5	7	5	6	6	5	5	2	2	1	2
P56211;P56211-2	P56211;P56211-2	>sp|P56211|ARP19_HUMAN cAMP-regulated phosphoprotein 19 OS=Homo sapiens OX=9606 GN=ARPP19 PE=1 SV=2;>sp|P56211-2|ARP19_HUMAN Isoform of P56211, Isoform ARPP-16 of cAMP-regulated phosphoprotein 19 OS=Homo sapiens OX=9606 GN=ARPP19	ARPP19;ARPP19	1	ARPP19	4	3	3	3	3	3	3	3	3	3	3	3	3	0.0943871	0.0621369	0.0261201	3.75513e-17	-0.0436651	-3.389e-17	-0.0428565	0	0.0272771	9.38528e-15	-0.115156	-0.0720987	-0.0114121	6.96245e-18	-0.0887659	-9.10037e-18	0.140685	0.111015	0.0556408	0	0.123833	0.0984885	0.151358	0.137506	0.69692	0.323188	0.161693	2.37246e-16	-0.380474	-2.36897e-16	-0.420807	0	0.251721	5.6452e-14	-0.777387	-0.418953	-0.0896085	4.81763e-17	-0.595087	-5.60095e-17	1.03621	0.669788	0.340321	0	1.30048	0.712255	1.29354	0.931599	0.178891	0.186848	0.749881	1	0.455567	1	0.410418	1	0.620154	1	0.136081	0.204702	0.859665	1	0.248124	1	0.0515026	0.0649048	0.50398	1	0.0174066	0.0117747	0.0178376	0.00170921	0.983378	1	0.999705	1	0.999273	1	0.963487	1	0.813642	1	0.350939	0.494841	0.950237	1	0.504443	1	0.0881687	0.11398	0.602263	1	0.0331836	0.0237353	0.0342305	0.00403519	FALSE	FALSE	FALSE	FALSE	FALSE	FALSE	FALSE	FALSE	FALSE	FALSE	FALSE	FALSE	FALSE	FALSE	FALSE	FALSE	FALSE	FALSE	FALSE	FALSE	FALSE	FALSE	FALSE	TRUE	0	0	0	0	0	0	0	0	1	0	0	0	27	29	30	28	24	27	28	27	12	10	11	9	27	29	30	28	24	27	28	27	12	10	11	9	-1.86208	0.915775	-4.12285	-0.254947	-0.239271	-0.950507	0.0469126	-1.66173	0.0830793	2.59812	0.855333	3.96246
Q9UBL0-2	Q9UBL0-2	>sp|Q9UBL0-2|ARP21_HUMAN Isoform of Q9UBL0, Isoform 2 of cAMP-regulated phosphoprotein 21 OS=Homo sapiens OX=9606 GN=ARPP21	ARPP21	1	ARPP21	2	2	2	2	2	2	2	2	2	2	2	2	2	-0.13109	-2.7563e-16	-0.0474725	0	0.040941	0	-0.0584908	-1.81673e-17	-0.0873805	0	0.117175	2.06355e-13	0.0824903	0	0.0601886	5.77177e-17	-0.130275	-0.0736897	-0.0509438	-2.07912e-17	0.0133667	4.20406e-18	-0.0427952	-2.30464e-17	-0.42259	-1.23082e-15	-0.249411	0	0.259001	0	-0.256912	-6.73798e-17	-0.446705	0	0.392884	6.71494e-13	0.393684	0	0.268917	2.74277e-16	-0.679494	-0.329219	-0.166487	-8.01824e-17	0.0681204	1.81962e-17	-0.217752	-1.01531e-16	0.408159	1	0.623543	1	0.61014	1	0.613268	1	0.382263	1	0.441447	0.999999	0.440779	1	0.596716	1	0.18943	0.309878	0.742653	1	0.893042	1	0.667979	1	0.983713	1	0.999705	1	0.999273	1	0.971022	1	0.643065	1	0.678546	1	0.732269	1	0.787506	1	0.264862	0.45798	0.808529	1	0.922443	1	0.739795	1	FALSE	FALSE	FALSE	FALSE	FALSE	FALSE	FALSE	FALSE	FALSE	FALSE	FALSE	FALSE	FALSE	FALSE	FALSE	FALSE	FALSE	FALSE	FALSE	FALSE	FALSE	FALSE	FALSE	FALSE	0	0	0	0	0	0	0	0	0	0	0	0	16	15	15	14	15	14	14	16	6	5	6	6	16	15	15	14	15	14	14	16	6	5	6	6	0.718712	-0.377922	0.896995	-4.17197	1.36581	0.706098	3.87099	-0.745153	0.971902	-1.93535	4.53141	0.574918
Q9UBL0	Q9UBL0	>sp|Q9UBL0|ARP21_HUMAN cAMP-regulated phosphoprotein 21 OS=Homo sapiens OX=9606 GN=ARPP21 PE=1 SV=2	ARPP21	1	ARPP21	2																																																																																																																																																	9	9	10	10	10	12	11	11	4	4	3	4	9	9	10	10	10	12	11	11	4	4	3	4			-5.98745		6.02469						0.968331
P36575;P36575-2	P36575;P36575-2	>sp|P36575|ARRC_HUMAN Arrestin-C OS=Homo sapiens OX=9606 GN=ARR3 PE=1 SV=2;>sp|P36575-2|ARRC_HUMAN Isoform of P36575, Isoform 2 of Arrestin-C OS=Homo sapiens OX=9606 GN=ARR3	ARR3;ARR3	1	ARR3	2	0	0	0	2	0	0	2	0	0	0	0	2							0.0384331	3.73054e-20					-0.0390263	-1.29976e-16									-0.139544	-0.084191							0.276603	2.67361e-19					-0.267922	-8.6079e-16									-1.03133	-0.588556							0.586541	1					0.598284	1									0.0527195	0.0913972							0.965799	1					0.827376	1									0.088207	0.153618							FALSE	FALSE					FALSE	FALSE									FALSE	FALSE	0	0	0	0	0	0	0	0	0	0	0	0	12	12	11	16	15	12	13	14	4	5	2	3	12	12	11	16	15	12	13	14	4	5	2	3	-1.14734	-8.72267	4.8493	-3.46502	2.67444	4.27009	-0.135781	4.36475	6.36416	-2.26629	5.17448	-0.797762
P49407	P49407	>sp|P49407|ARRB1_HUMAN Beta-arrestin-1 OS=Homo sapiens OX=9606 GN=ARRB1 PE=1 SV=2	ARRB1	1	ARRB1	21	16	16	16	19	16	17	17	17	16	17	17	17	-0.0163605	-6.57762e-17	-0.00447423	-1.9146e-17	0.0445461	0	0.0197576	5.5281e-16	0.0803176	0.104332	0.163113	0.176173	0.054271	0.0240661	0.0537095	0.0754213	0.0106245	0	0.0378534	2.09232e-16	-0.0669556	-0.0658383	-0.0168536	-0.0299821	-0.259578	-2.5389e-16	-0.0935144	-8.54266e-17	1.03797	0	0.463238	2.64991e-15	1.46425	0.349644	3.03628	0.617129	0.937606	0.0969246	1.41052	0.304235	0.199884	0	0.757487	8.20803e-16	-1.26085	-0.274494	-0.379921	-0.126101	0.609436	1	0.85359	1	0.0510087	1	0.365758	1	0.00830755	0.0036323	6.88749e-06	6.8331e-07	0.0762182	0.288962	0.0106566	0.00892592	0.693607	1	0.145581	1	0.0206123	0.0166134	0.456438	0.199862	0.990298	1	0.999705	1	0.999273	1	0.958068	1	0.0588209	0.019032	0.000235609	1.18416e-05	0.306977	0.757469	0.0749392	0.0496443	0.760178	1	0.221404	1	0.0386074	0.0325022	0.542265	0.307987	FALSE	FALSE	FALSE	FALSE	FALSE	FALSE	FALSE	FALSE	FALSE	FALSE	TRUE	TRUE	FALSE	FALSE	FALSE	FALSE	FALSE	FALSE	FALSE	FALSE	FALSE	FALSE	FALSE	FALSE	0	2	0	0	0	0	0	0	0	0	0	0	151	138	148	147	147	149	154	151	54	43	56	54	151	138	148	147	147	149	154	151	54	43	56	54	3.16019	0.731748	0.0606515	1.03594	-0.0750022	-1.44541	-0.296115	0.430232	0.384833	-0.840193	-0.0724134	0.519702
P49407-2	P49407-2	>sp|P49407-2|ARRB1_HUMAN Isoform of P49407, Isoform 1B of Beta-arrestin-1 OS=Homo sapiens OX=9606 GN=ARRB1	ARRB1	1	ARRB1	1																																																																																																																																																	6	8	8	8	8	8	8	8	3	2	3	3	6	8	8	8	8	8	8	8	3	2	3	3
P32121;P32121-3;P32121-4	P32121;P32121-3;P32121-4	>sp|P32121|ARRB2_HUMAN Beta-arrestin-2 OS=Homo sapiens OX=9606 GN=ARRB2 PE=1 SV=2;>sp|P32121-3|ARRB2_HUMAN Isoform of P32121, Isoform 2 of Beta-arrestin-2 OS=Homo sapiens OX=9606 GN=ARRB2;>sp|P32121-4|ARRB2_HUMAN Isoform of P32121, Isoform 4 of Beta-arrestin-2 OS=Homo sapiens OX=9606 GN=ARRB2	ARRB2;ARRB2;ARRB2	1	ARRB2	10	8	8	8	8	8	7	8	8	7	8	9	8	-0.0432234	-0.0228855	-0.087218	-0.0451342	-0.00442675	1.05085e-17	0.0499237	0.0161124	0.0596743	2.23486e-17	0.118759	0.10558	0.124826	0.136718	0.224836	0.267398	0.154822	0.120744	0.0991715	0.0606037	0.159599	0.142828	0.188434	0.182983	-0.381711	-0.0945343	-1.39936	-0.169112	-0.0678556	3.93812e-17	0.541631	0.0707941	0.519565	8.34268e-17	1.47307	0.397126	1.53927	0.483038	2.75221	0.99277	1.30661	0.448424	1.3595	0.223539	2.00601	0.572503	2.34589	0.731193	0.454258	0.42139	0.0113409	0.227607	0.893406	1	0.292178	0.489766	0.311144	1	0.00813446	0.0262597	0.00618385	0.0049892	2.2987e-05	1.12399e-07	0.0167305	0.0127986	0.0132934	0.143074	0.000725974	0.000665569	0.000149005	4.72936e-05	0.988777	1	0.871011	1	0.999273	1	0.936776	1	0.582202	1	0.0553649	0.0962794	0.063289	0.0345959	0.000762694	3.33675e-06	0.0332523	0.0266117	0.0291647	0.236097	0.00198232	0.00167923	0.000478228	0.000140378	FALSE	FALSE	FALSE	FALSE	FALSE	FALSE	FALSE	FALSE	FALSE	FALSE	FALSE	FALSE	FALSE	FALSE	TRUE	TRUE	FALSE	FALSE	FALSE	FALSE	TRUE	TRUE	TRUE	TRUE	0	0	0	0	0	2	0	0	2	0	2	0	63	68	70	70	70	69	70	73	26	18	24	23	63	68	70	70	70	69	70	73	26	18	24	23	-1.6052	0.210368	0.810495	-0.626486	-0.378379	0.693421	0.339898	-0.418511	0.184276	2.54395	1.15124	-0.151468
Q8N5I2	Q8N5I2	>sp|Q8N5I2|ARRD1_HUMAN Arrestin domain-containing protein 1 OS=Homo sapiens OX=9606 GN=ARRDC1 PE=1 SV=1	ARRDC1	1	ARRDC1	3	2	2	3	2	2	2	2	2	2	2	2	3	0.198081	0	-0.0448939	0	0.0976104	0.00301146	-0.0187402	0	0.118736	0.0354968	0.0967348	0.107733	-0.118648	-0.0213209	-0.0905681	-1.65104e-18	0.0846448	3.09623e-17	-0.172965	0	-0.154779	-0.106955	-0.233634	-0.119377	0.740506	0	-0.213902	0	0.627044	0.0124748	-0.0841774	0	0.641354	0.145251	0.365928	0.447208	-0.652726	-0.0871184	-0.366616	-6.55847e-18	0.438658	1.28555e-16	-0.608877	0	-0.899158	-0.453493	-1.00817	-0.532289	0.154421	1	0.673529	1	0.22427	0.836846	0.868074	1	0.214262	0.485786	0.472961	0.142933	0.207327	0.598731	0.472053	1	0.390836	1	0.237631	1	0.0877878	0.131338	0.0577497	0.22972	0.983378	1	0.999705	1	0.999273	1	0.992311	1	0.476315	0.964676	0.70116	0.374464	0.516367	1	0.701502	1	0.482342	1	0.332286	1	0.135111	0.210535	0.0955153	0.347778	FALSE	FALSE	FALSE	FALSE	FALSE	FALSE	FALSE	FALSE	FALSE	FALSE	FALSE	FALSE	FALSE	FALSE	FALSE	FALSE	FALSE	FALSE	FALSE	FALSE	FALSE	FALSE	FALSE	FALSE	0	0	0	0	0	0	0	0	0	0	0	0	18	20	19	21	23	22	23	20	9	5	5	7	18	20	19	21	23	22	23	20	9	5	5	7	-3.11888	-3.12118	0.850987	1.0406	2.18258	3.82517	0.41963	4.76482	1.92094	1.41473	-0.664962	0.990912
Q5T370	Q5T370	>tr|Q5T370|Q5T370_HUMAN Isoform of Q8N5I2, Arrestin domain containing 1 (Fragment) OS=Homo sapiens OX=9606 GN=ARRDC1 PE=1 SV=1	ARRDC1	1	ARRDC1	1																																																																																																																																																	0	0	0	0	2	2	1	1	1	0	0	0	0	0	0	0	2	2	1	1	1	0	0	0
P15289	P15289	>sp|P15289|ARSA_HUMAN Arylsulfatase A OS=Homo sapiens OX=9606 GN=ARSA PE=1 SV=3	ARSA	1	ARSA	6	5	5	6	6	5	5	5	5	5	5	6	6	-0.0596692	-9.49724e-19	-0.031597	-4.73733e-18	-0.0169963	-3.9548e-17	0.0177993	4.21419e-15	0.110652	0.0367454	0.118213	1.88605e-15	0.0664517	0.04723	0.134582	0.0665736	0.200852	0.175122	0.2211	0.13959	0.17381	0.16871	0.24458	0.229926	-0.331715	-4.46098e-18	-0.178995	-2.61628e-17	-0.172957	-1.92567e-16	0.178589	2.01994e-14	0.90649	0.15804	0.678585	9.97003e-15	0.621393	0.269314	0.784431	0.373307	1.9891	0.817122	0.935407	0.661265	1.44642	0.775317	3.3821	1.19273	0.514745	1	0.724236	1	0.73302	1	0.724874	1	0.0848727	0.321962	0.19023	1	0.229066	0.219275	0.132603	0.336727	0.000752516	0.000296452	0.0762256	0.163709	0.00922181	0.00108143	1.60543e-06	4.89743e-08	0.989477	1	0.999705	1	0.999273	1	0.980963	1	0.283959	0.70722	0.429009	1	0.544445	0.622265	0.362958	0.781324	0.002197	0.000834538	0.129228	0.266166	0.0190343	0.00263821	8.21157e-06	2.10152e-07	FALSE	FALSE	FALSE	FALSE	FALSE	FALSE	FALSE	FALSE	FALSE	FALSE	FALSE	FALSE	FALSE	FALSE	FALSE	FALSE	TRUE	TRUE	FALSE	FALSE	FALSE	TRUE	TRUE	TRUE	0	0	0	2	0	0	0	0	2	0	1	0	42	41	45	45	48	48	48	48	18	12	17	18	42	41	45	45	48	48	48	48	18	12	17	18	0.767058	-0.0998474	0.124039	-0.155884	1.73065	1.39495	1.06922	1.3868	1.61231	1.61546	0.226073	0.101074
P15848	P15848	>sp|P15848|ARSB_HUMAN Arylsulfatase B OS=Homo sapiens OX=9606 GN=ARSB PE=1 SV=1	ARSB	1	ARSB	9	9	8	9	9	9	9	9	8	9	8	9	9	-0.0461685	0	0.034807	1.61645e-17	0.0233352	1.33962e-16	-0.0175823	0	-0.0862438	-0.0632644	-0.00191479	0	0.00377744	3.62956e-16	-0.0308347	-6.42319e-17	-0.684265	-0.70003	-0.638661	-0.664687	-0.609357	-0.615333	-0.607421	-0.645938	-0.491471	0	0.418231	6.5246e-17	0.287688	6.01531e-16	-0.222415	0	-1.19042	-0.289876	-0.0187929	0	0.0419186	1.48265e-15	-0.499438	-2.27107e-16	-9.48013	-2.87282	-5.45303	-2.47696	-6.94631	-2.53396	-7.42156	-2.41342	0.337555	1	0.413133	1	0.571454	1	0.661443	1	0.0273274	0.0552821	0.9704	1	0.934063	1	0.329967	1	3.66294e-14	3.06363e-35	8.0803e-10	4.37951e-27	1.66987e-11	1.08492e-30	4.38519e-12	2.3126e-28	0.983378	1	0.999705	1	0.999273	1	0.976242	1	0.136451	0.18205	0.985027	1	0.97909	1	0.582041	1	1.90954e-12	1.05308e-33	1.40541e-08	1.04354e-25	3.11365e-10	2.14336e-29	1.02434e-10	3.97455e-27	FALSE	FALSE	FALSE	FALSE	FALSE	FALSE	FALSE	FALSE	FALSE	FALSE	FALSE	FALSE	FALSE	FALSE	FALSE	FALSE	TRUE	TRUE	TRUE	TRUE	TRUE	TRUE	TRUE	TRUE	2	0	0	2	0	0	0	0	2	0	2	0	71	69	65	69	70	72	67	68	27	20	27	27	71	69	65	69	70	72	67	68	27	20	27	27	1.17464	-1.19041	-0.71405	-0.133054	-0.0801633	-0.878078	-0.632295	0.35209	-0.314506	-2.65542	-1.26396	-1.09263
Q5FYB1	Q5FYB1	>sp|Q5FYB1|ARSI_HUMAN Arylsulfatase I OS=Homo sapiens OX=9606 GN=ARSI PE=1 SV=1	ARSI	1	ARSI	1																																																																																																																																																	1	3	2	1	3	1	1	1	0	0	0	0	1	3	2	1	3	1	1	1	0	0	0	0
Q13508	Q13508	>sp|Q13508|NAR3_HUMAN Ecto-ADP-ribosyltransferase 3 OS=Homo sapiens OX=9606 GN=ART3 PE=1 SV=2	ART3	1	ART3	6	4	5	4	5	4	4	5	5	4	4	4	5	-0.0652043	-8.83594e-17	0.00108714	0	0.061806	0.0571936	0.0173148	0	-0.0911209	-0.0524883	0.0365949	9.26356e-17	-0.0479007	0	-0.0150331	-1.12753e-17	0.814582	0.818147	0.86463	0.844819	0.892254	0.890886	0.873984	0.862928	-0.440353	-3.1481e-16	0.012177	0	0.506873	0.265262	0.206551	0	-0.667373	-0.235178	0.259702	3.31951e-16	-0.644464	0	-0.153055	-5.13203e-17	5.80923	3.49099	6.91542	3.20903	8.11112	4.03658	7.30754	3.80454	0.389096	1	0.98082	1	0.322812	0.194252	0.684133	1	0.196956	0.2714	0.609324	1	0.212896	1	0.762732	1	2.71354e-10	1.58709e-19	1.23646e-11	1.21311e-19	1.05027e-12	1.30455e-24	5.79145e-12	9.26749e-27	0.983378	1	0.999705	1	0.999273	1	0.976615	1	0.452731	0.621619	0.796229	1	0.523316	1	0.888332	1	4.61513e-09	2.07306e-18	4.01273e-10	1.70806e-18	2.81825e-11	1.90321e-23	1.30239e-10	1.45344e-25	FALSE	FALSE	FALSE	FALSE	FALSE	FALSE	FALSE	FALSE	FALSE	FALSE	FALSE	FALSE	FALSE	FALSE	FALSE	FALSE	TRUE	TRUE	TRUE	TRUE	TRUE	TRUE	TRUE	TRUE	2	0	0	2	0	0	0	0	2	0	2	0	35	38	45	42	38	38	43	43	18	14	16	14	35	38	45	42	38	38	43	43	18	14	16	14	-2.10693	1.42279	-0.0461803	-0.283705	0.0797932	1.00894	0.465041	-1.39504	1.81923	6.64963	2.97587	2.87197
O00192;O00192-2	O00192;O00192-2	>sp|O00192|ARVC_HUMAN Splicing regulator ARVCF OS=Homo sapiens OX=9606 GN=ARVCF PE=1 SV=1;>sp|O00192-2|ARVC_HUMAN Isoform of O00192, Isoform Short of Splicing regulator ARVCF OS=Homo sapiens OX=9606 GN=ARVCF	ARVCF;ARVCF	1	ARVCF	18	14	11	17	14	14	14	11	12	11	12	14	14	0.0309354	1.7861e-17	0.0051713	5.37751e-18	0.0407861	1.11954e-14	0.0604171	0.0140507	0.0066768	0	0.0138059	0	0.014955	9.51826e-18	0.0422513	3.38596e-17	-0.26736	-0.247376	-0.257577	-0.237667	-0.204207	-0.186208	-0.139765	-0.123647	0.424864	7.74719e-17	0.0744236	1.99254e-17	0.505428	4.49262e-14	1.10779	0.0605366	0.0909165	0	0.173039	0	0.224806	3.57448e-17	0.666207	1.37151e-16	-3.9802	-0.995669	-3.76693	-0.898011	-3.23312	-0.726682	-1.79322	-0.546846	0.405685	1	0.883219	1	0.324159	1	0.0390624	0.463209	0.857544	1	0.73299	1	0.658078	1	0.197933	1	1.35066e-07	3.60363e-10	3.10325e-07	3.34474e-09	3.13655e-06	1.52e-07	0.00190478	0.000749271	0.983713	1	0.999705	1	0.999273	1	0.865536	1	0.9402	1	0.86628	1	0.862524	1	0.448264	1	1.02453e-06	2.12797e-09	2.49192e-06	1.88265e-08	1.47407e-05	6.14853e-07	0.00472208	0.00186657	FALSE	FALSE	FALSE	FALSE	FALSE	FALSE	FALSE	FALSE	FALSE	FALSE	FALSE	FALSE	FALSE	FALSE	FALSE	FALSE	TRUE	TRUE	TRUE	TRUE	TRUE	TRUE	TRUE	TRUE	2	0	0	2	0	0	0	0	2	0	2	0	123	122	107	103	140	137	113	115	50	36	47	43	123	122	107	103	140	137	113	115	50	36	47	43	0.767977	1.35926	1.37956	0.149403	0.457508	0.72042	1.32202	0.904578	-3.46071	-4.07701	-4.08077	-5.07972
Q9HBK9	Q9HBK9	>sp|Q9HBK9|AS3MT_HUMAN Arsenite methyltransferase OS=Homo sapiens OX=9606 GN=AS3MT PE=1 SV=3	AS3MT	1	AS3MT	2																																																																																																																																																	7	9	11	10	10	10	10	10	4	2	3	5	7	9	11	10	10	10	10	10	4	2	3	5
Q13510;Q13510-2	Q13510;Q13510-2	>sp|Q13510|ASAH1_HUMAN Acid ceramidase OS=Homo sapiens OX=9606 GN=ASAH1 PE=1 SV=5;>sp|Q13510-2|ASAH1_HUMAN Isoform of Q13510, Isoform 2 of Acid ceramidase OS=Homo sapiens OX=9606 GN=ASAH1	ASAH1;ASAH1	1	ASAH1	19	17	18	17	17	17	17	17	18	17	18	17	17	-0.0226874	-0.00531224	-0.0222882	-0.0056444	-0.0376659	-0.0271782	-0.0155504	-2.85287e-17	-0.0118545	-1.41472e-17	-0.0253944	-3.59035e-17	-0.0540924	-0.0516276	-0.0495927	-0.0334659	-0.0512927	-0.0628077	-0.0349756	-0.0612618	-0.0988431	-0.120734	-0.053869	-0.0704425	-0.494872	-0.0284629	-0.514117	-0.0327833	-0.967787	-0.181179	-0.470405	-1.85774e-16	-0.299376	-9.23201e-17	-0.575998	-1.99683e-16	-1.63394	-0.318832	-1.1071	-0.18675	-1.40568	-0.344204	-0.559646	-0.292992	-2.8057	-0.742521	-1.49122	-0.390886	0.334301	0.615255	0.316554	0.573085	0.0671852	0.0891306	0.35855	1	0.55606	1	0.263251	1	0.00404764	0.00593277	0.0387803	0.0748937	0.0108519	0.00320898	0.276411	0.00879804	1.95264e-05	2.49792e-09	0.00750268	0.000963998	0.983378	1	0.999705	1	0.999273	1	0.958068	1	0.773711	1	0.518295	1	0.0470122	0.0398644	0.172278	0.252047	0.0229661	0.00744771	0.375454	0.0192822	7.64247e-05	1.21831e-08	0.0160713	0.00235636	FALSE	FALSE	FALSE	FALSE	FALSE	FALSE	FALSE	FALSE	FALSE	FALSE	FALSE	FALSE	FALSE	FALSE	FALSE	FALSE	FALSE	FALSE	FALSE	FALSE	FALSE	TRUE	FALSE	FALSE	0	0	0	0	0	0	0	0	0	0	1	0	144	140	144	144	141	147	144	142	52	46	53	54	144	140	144	144	141	147	144	142	52	46	53	54	1.38521	0.559935	-0.999293	0.899649	-0.42131	-1.33064	-1.01514	-0.640509	-0.20517	-0.252898	-1.09584	-0.0208337
Q9ULH1;Q9ULH1-2	Q9ULH1;Q9ULH1-2	>sp|Q9ULH1|ASAP1_HUMAN Arf-GAP with SH3 domain, ANK repeat and PH domain-containing protein 1 OS=Homo sapiens OX=9606 GN=ASAP1 PE=1 SV=4;>sp|Q9ULH1-2|ASAP1_HUMAN Isoform of Q9ULH1, Isoform 1 of Arf-GAP with SH3 domain, ANK repeat and PH domain-containing protein 1 OS=Homo sapiens OX=9606 GN=ASAP1	ASAP1;ASAP1	1	ASAP1	28	27	27	27	26	27	27	27	26	27	27	27	26	0.0143953	2.2449e-17	-0.0143168	-5.26787e-09	0.0288424	0.0142104	-0.0503197	-0.0503021	0.0274965	0.0744627	0.0385558	0.0918228	0.0483412	0.0760836	0.00536085	0.0209545	-0.239719	-0.205593	-0.282674	-0.253825	-0.229042	-0.227659	-0.315343	-0.311889	0.296818	1.10039e-16	-0.351486	-2.38934e-08	0.571898	0.0751038	-1.31214	-0.265156	0.537116	0.306823	0.925746	0.364857	1.02476	0.329185	0.144778	0.0915477	-4.80003	-0.888761	-6.68992	-1.12378	-4.69797	-1.12665	-7.90644	-1.55291	0.559511	1	0.490466	0.999606	0.266214	0.394619	0.0166489	0.00482762	0.295509	0.000989111	0.0793035	0.000121713	0.0544732	0.000491527	0.775182	0.231373	6.87715e-09	1.59798e-18	2.24363e-11	4.95618e-27	1.23422e-08	2.20929e-22	1.39717e-12	8.67756e-44	0.990298	1	0.999705	1	0.999273	1	0.77531	0.460787	0.567147	0.00624098	0.255076	0.00108468	0.250358	0.0050855	0.896203	0.590584	7.38728e-08	1.94346e-17	6.72571e-10	1.17664e-25	1.02697e-07	2.77226e-21	3.72433e-11	3.16302e-42	FALSE	FALSE	FALSE	FALSE	FALSE	FALSE	FALSE	FALSE	FALSE	FALSE	FALSE	FALSE	FALSE	FALSE	FALSE	FALSE	TRUE	TRUE	TRUE	TRUE	TRUE	TRUE	TRUE	TRUE	2	0	0	2	0	0	0	0	2	0	2	0	213	220	217	215	217	219	211	210	81	72	78	80	213	220	217	215	217	219	211	210	81	72	78	80	-0.298416	0.899086	0.315109	0.84451	-1.23625	-0.910383	-1.30782	-1.47553	-1.20785	0.285133	-1.35383	-1.19018
O43150	O43150	>sp|O43150|ASAP2_HUMAN Arf-GAP with SH3 domain, ANK repeat and PH domain-containing protein 2 OS=Homo sapiens OX=9606 GN=ASAP2 PE=1 SV=3	ASAP2	1	ASAP2	15	10	9	11	9	10	12	9	9	9	9	9	12	-0.0591078	-5.4453e-16	-0.0419938	-4.09303e-15	-0.0364194	-2.15251e-17	0.000739176	-4.07153e-18	0.0927532	0.115322	0.130902	0.132188	0.0600739	0.0589709	0.138177	0.117711	-0.183751	-0.167014	-0.206902	-0.155086	-0.284793	-0.265397	-0.192913	-0.165419	-0.568045	-2.38654e-15	-0.573468	-1.48878e-14	-0.541805	-9.9487e-17	0.010406	-1.77392e-17	1.43822	0.436502	1.2707	0.45581	0.960901	0.24666	1.54761	0.418417	-2.77539	-0.709503	-1.83122	-0.514976	-4.5004	-1.16698	-2.46946	-0.696094	0.269551	1	0.265428	1	0.291429	1	0.983611	1	0.00933151	0.00414457	0.0196685	0.0026942	0.0697583	0.0937167	0.0057787	0.00903424	2.03606e-05	2.74236e-05	0.00156726	0.00697984	2.44161e-08	1.23683e-10	8.48077e-05	1.17065e-05	0.983378	1	0.999705	1	0.999273	1	0.998494	1	0.0649161	0.0213256	0.104348	0.0148702	0.292994	0.337421	0.0497585	0.0500783	8.85322e-05	9.01376e-05	0.00457381	0.0156944	1.90675e-07	6.83035e-10	0.000288668	3.80504e-05	FALSE	FALSE	FALSE	FALSE	FALSE	FALSE	FALSE	FALSE	FALSE	FALSE	FALSE	FALSE	FALSE	FALSE	FALSE	FALSE	TRUE	TRUE	TRUE	FALSE	TRUE	TRUE	TRUE	TRUE	1	0	0	2	0	0	0	0	2	0	2	0	101	103	92	95	99	100	99	93	39	31	36	40	101	103	92	95	99	100	99	93	39	31	36	40	-0.0731873	-0.409159	0.0845854	1.66918	-1.23329	-1.16232	-0.957413	1.44422	-1.91085	-2.83216	-1.76093	-0.3403
Q8TDY4;Q8TDY4-3	Q8TDY4;Q8TDY4-3	>sp|Q8TDY4|ASAP3_HUMAN Arf-GAP with SH3 domain, ANK repeat and PH domain-containing protein 3 OS=Homo sapiens OX=9606 GN=ASAP3 PE=1 SV=1;>sp|Q8TDY4-3|ASAP3_HUMAN Isoform of Q8TDY4, Isoform 3 of Arf-GAP with SH3 domain, ANK repeat and PH domain-containing protein 3 OS=Homo sapiens OX=9606 GN=ASAP3	ASAP3;ASAP3	1	ASAP3	3	0	2	0	2	0	0	2	2	0	0	0	2			0.036322	1.4673e-17			0.110102	0					-0.165206	-0.0487595	-0.117888	-1.15867e-14							0.521705	0.41489			0.161498	6.5775e-17			0.468889	0					-0.725779	-0.188547	-0.503901	-5.06492e-14							1.93722	1.79786			0.750171	1			0.360066	1					0.162937	0.475889	0.325769	1							0.000980601	0.000215276			0.999705	1			0.958068	1					0.461288	1	0.578648	1							0.00260193	0.000580309			FALSE	FALSE			FALSE	FALSE					FALSE	FALSE	FALSE	FALSE							TRUE	TRUE	0	0	0	0	0	0	0	0	2	0	0	0	12	12	16	18	12	10	17	19	6	2	6	7	12	12	16	18	12	10	17	19	6	2	6	7	-0.635682	-3.70406	3.2899	-3.51386	1.15725	1.88196	2.21989	1.93453	8.03265	6.74205	14.5742	8.68222
Q9Y576	Q9Y576	>sp|Q9Y576|ASB1_HUMAN Ankyrin repeat and SOCS box protein 1 OS=Homo sapiens OX=9606 GN=ASB1 PE=1 SV=1	ASB1	1	ASB1	4	4	3	4	4	4	4	4	3	4	3	4	4	0.126261	0.04501	-0.00578374	0	0.0145721	0	-0.0657884	0	0.0929519	0.0362462	-0.0549303	0	0.160578	0.125084	0.108881	0.0472993	-0.0978318	0	-0.135536	-0.0736594	0.0289286	1.33125e-17	-0.0404882	0	0.814904	0.208343	-0.0359818	0	0.112196	0	-0.534667	0	0.751561	0.128562	-0.356062	0	1.13867	0.465209	0.690853	0.24855	-0.686796	0	-0.837255	-0.369688	0.225231	4.58646e-17	-0.358952	0	0.119028	0.338909	0.943371	1	0.824729	1	0.298248	1	0.148434	0.422992	0.484822	1	0.0345156	0.0532956	0.182532	0.270922	0.184922	1	0.109754	0.146634	0.657397	1	0.48133	1	0.983378	1	0.999705	1	0.999273	1	0.943857	1	0.387997	0.863969	0.708884	1	0.193815	0.224274	0.427896	0.665019	0.259503	1	0.174859	0.241666	0.730955	1	0.566538	1	FALSE	FALSE	FALSE	FALSE	FALSE	FALSE	FALSE	FALSE	FALSE	FALSE	FALSE	FALSE	FALSE	FALSE	FALSE	FALSE	FALSE	FALSE	FALSE	FALSE	FALSE	FALSE	FALSE	FALSE	0	0	0	0	0	0	0	0	0	0	0	0	30	31	27	28	30	31	31	32	12	9	11	11	30	31	27	28	30	31	31	32	12	9	11	11	-0.956095	-1.39516	-1.31487	-1.26875	0.381875	0.233479	2.7293	3.39414	-1.06537	-2.97986	1.30824	1.26822
Q96NS5	Q96NS5	>sp|Q96NS5|ASB16_HUMAN Ankyrin repeat and SOCS box protein 16 OS=Homo sapiens OX=9606 GN=ASB16 PE=1 SV=2	ASB16	1	ASB16	1																																																																																																																																																	6	4	6	8	6	8	7	7	3	2	2	2	6	4	6	8	6	8	7	7	3	2	2	2
Q9Y575;Q9Y575-2;Q9Y575-3	Q9Y575;Q9Y575-2;Q9Y575-3	>sp|Q9Y575|ASB3_HUMAN Ankyrin repeat and SOCS box protein 3 OS=Homo sapiens OX=9606 GN=ASB3 PE=1 SV=1;>sp|Q9Y575-2|ASB3_HUMAN Isoform of Q9Y575, Isoform 2 of Ankyrin repeat and SOCS box protein 3 OS=Homo sapiens OX=9606 GN=ASB3;>sp|Q9Y575-3|ASB3_HUMAN Isoform of Q9Y575, Isoform 3 of Ankyrin repeat and SOCS box protein 3 OS=Homo sapiens OX=9606 GN=ASB3	ASB3;ASB3;ASB3	1	ASB3	1																																																																																																																																																	8	8	8	8	8	8	8	8	3	3	3	3	8	8	8	8	8	8	8	8	3	3	3	3
Q9NWX5	Q9NWX5	>sp|Q9NWX5|ASB6_HUMAN Ankyrin repeat and SOCS box protein 6 OS=Homo sapiens OX=9606 GN=ASB6 PE=1 SV=1	ASB6	1	ASB6	1																																																																																																																																																	8	7	8	8	8	7	7	6	3	1	3	3	8	7	8	8	8	7	7	6	3	1	3	3
Q8N9N2-2	Q8N9N2-2	>sp|Q8N9N2-2|ASCC1_HUMAN Isoform of Q8N9N2, Isoform 2 of Activating signal cointegrator 1 complex subunit 1 OS=Homo sapiens OX=9606 GN=ASCC1	ASCC1	1	ASCC1	1																																																																																																																																																	1	3	3	4	4	3	4	4	2	0	2	0	1	3	3	4	4	3	4	4	2	0	2	0
Q9H1I8;Q9H1I8-3	Q9H1I8;Q9H1I8-3	>sp|Q9H1I8|ASCC2_HUMAN Activating signal cointegrator 1 complex subunit 2 OS=Homo sapiens OX=9606 GN=ASCC2 PE=1 SV=3;>sp|Q9H1I8-3|ASCC2_HUMAN Isoform of Q9H1I8, Isoform 3 of Activating signal cointegrator 1 complex subunit 2 OS=Homo sapiens OX=9606 GN=ASCC2	ASCC2;ASCC2	1	ASCC2	1																																																																																																																																																	3	7	6	6	7	4	8	5	1	1	2	2	3	7	6	6	7	4	8	5	1	1	2	2
L0R819	L0R819	>sp|L0R819|ASURF_HUMAN ASNSD1 upstream open reading frame protein OS=Homo sapiens OX=9606 GN=ASDURF PE=1 SV=1	ASDURF	1	ASDURF	2	2	2	2	0	2	2	0	2	2	2	0	2	0.0252182	5.36655e-18	0.195917	0.0733439	0.047383	0			-0.0421951	0	-0.0118893	0			-0.0948714	-1.67374e-17	-0.344361	-0.283199	-0.190392	-0.191429			-0.228745	-0.152146	0.112011	1.9039e-17	1.10885	0.323828	0.218567	0			-0.184392	0	-0.0567617	0			-0.423102	-7.11886e-17	-1.68774	-1.07164	-0.923492	-0.772377			-1.00324	-0.723856	0.825047	1	0.0387623	0.254155	0.666697	1			0.716163	1	0.910776	1			0.407601	1	0.00303864	0.00334774	0.0797498	0.0296051			0.0588739	0.0944041	0.992242	1	0.999705	1	0.999273	1			0.867969	1	0.956004	1			0.65408	1	0.00754577	0.00775047	0.13398	0.0580763			0.0969636	0.158208	FALSE	FALSE	FALSE	FALSE	FALSE	FALSE			FALSE	FALSE	FALSE	FALSE			FALSE	FALSE	TRUE	TRUE	FALSE	FALSE			FALSE	FALSE	0	0	0	2	0	0	0	0	0	0	0	0	16	16	14	15	16	15	14	13	6	6	6	6	16	16	14	15	16	15	14	13	6	6	6	6	-0.634927	-2.99909	0.86598	-1.20898	1.22818	1.34593	-0.0679019	0.796573	0.860628	-3.77312	-0.669423	-0.780733
P07307;P07307-2;P07307-3	P07307;P07307-2;P07307-3	>sp|P07307|ASGR2_HUMAN Asialoglycoprotein receptor 2 OS=Homo sapiens OX=9606 GN=ASGR2 PE=1 SV=2;>sp|P07307-2|ASGR2_HUMAN Isoform of P07307, Isoform 2 of Asialoglycoprotein receptor 2 OS=Homo sapiens OX=9606 GN=ASGR2;>sp|P07307-3|ASGR2_HUMAN Isoform of P07307, Isoform 3 of Asialoglycoprotein receptor 2 OS=Homo sapiens OX=9606 GN=ASGR2	ASGR2;ASGR2;ASGR2	1	ASGR2	1																																																																																																																																																	8	8	8	7	8	8	8	8	3	3	3	3	8	8	8	7	8	8	8	8	3	3	3	3
Q9UBL3;Q9UBL3-3	Q9UBL3;Q9UBL3-3	>sp|Q9UBL3|ASH2L_HUMAN Set1/Ash2 histone methyltransferase complex subunit ASH2 OS=Homo sapiens OX=9606 GN=ASH2L PE=1 SV=1;>sp|Q9UBL3-3|ASH2L_HUMAN Isoform of Q9UBL3, Isoform 3 of Set1/Ash2 histone methyltransferase complex subunit ASH2 OS=Homo sapiens OX=9606 GN=ASH2L	ASH2L;ASH2L	1	ASH2L	1																																																																																																																																																	6	6	6	5	4	5	6	4	2	1	2	1	6	6	6	5	4	5	6	4	2	1	2	1
P78348;P78348-1	P78348;P78348-1	>sp|P78348|ASIC1_HUMAN Acid-sensing ion channel 1 OS=Homo sapiens OX=9606 GN=ASIC1 PE=1 SV=3;>sp|P78348-1|ASIC1_HUMAN Isoform of P78348, Isoform 1 of Acid-sensing ion channel 1 OS=Homo sapiens OX=9606 GN=ASIC1	ASIC1;ASIC1	1	ASIC1	6	5	6	6	6	5	5	6	6	5	5	6	6	-0.0866305	-0.0262541	-0.0380273	-2.7702e-16	0.0884232	0.00582201	-0.00770813	0	0.0842366	6.71988e-15	0.326083	0.295409	0.192929	0.292153	0.267075	0.315391	-0.0657308	-4.40984e-17	0.00182738	2.01695e-17	-0.026222	-4.04342e-18	-0.0967102	-0.0601444	-0.563184	-0.0923572	-0.236901	-8.95998e-16	0.745481	0.0232132	-0.0739143	0	0.585703	2.13586e-14	2.79473	1.08304	1.25597	0.807121	2.32263	0.905464	-0.392903	-1.61763e-16	0.0149586	7.29276e-17	-0.194561	-1.70968e-17	-1.10685	-0.254674	0.273544	0.493291	0.640957	1	0.151576	0.734619	0.884027	1	0.255203	1	1.9738e-05	4.06016e-06	0.0211997	0.000111904	0.000161763	2.6759e-05	0.441284	1	0.976433	1	0.701445	1	0.0389475	0.140117	0.983378	1	0.999705	1	0.999273	1	0.992723	1	0.522947	1	0.000529139	5.7721e-05	0.146554	0.0014638	0.00353621	0.000383024	0.532504	1	0.98293	1	0.768349	1	0.0680479	0.225123	FALSE	FALSE	FALSE	FALSE	FALSE	FALSE	FALSE	FALSE	FALSE	FALSE	TRUE	TRUE	FALSE	TRUE	TRUE	TRUE	FALSE	FALSE	FALSE	FALSE	FALSE	FALSE	FALSE	FALSE	0	2	0	0	0	2	0	1	0	0	0	0	43	45	45	47	48	47	46	47	18	17	17	17	43	45	45	47	48	47	46	47	18	17	17	17	-1.00638	-1.07178	0.861117	-0.604679	0.339197	1.08968	-0.0382027	0.314038	0.73229	0.974853	0.248669	-0.784321
Q16515	Q16515	>sp|Q16515|ASIC2_HUMAN Acid-sensing ion channel 2 OS=Homo sapiens OX=9606 GN=ASIC2 PE=1 SV=1	ASIC2	1	ASIC2	1																																																																																																																																																	5	3	5	5	8	8	8	8	3	0	2	2	5	3	5	5	8	8	8	8	3	0	2	2
P04424;P04424-2	P04424;P04424-2	>sp|P04424|ARLY_HUMAN Argininosuccinate lyase OS=Homo sapiens OX=9606 GN=ASL PE=1 SV=4;>sp|P04424-2|ARLY_HUMAN Isoform of P04424, Isoform 2 of Argininosuccinate lyase OS=Homo sapiens OX=9606 GN=ASL	ASL;ASL	1	ASL	14	12	12	14	13	13	12	13	11	13	12	14	13	0.0544296	0.0121317	0.0343034	1.90517e-17	0.00759084	7.945e-17	-0.0489259	-0.0302005	-0.0178269	-3.20754e-17	-0.0664362	-0.0450257	-0.00816332	0	-0.0900308	-0.0855633	0.083284	0.0442782	0.0472963	0.0352331	0.101039	0.100568	0.0935697	0.0766646	0.676017	0.0667564	0.591801	9.75897e-17	0.139703	4.2148e-16	-0.890689	-0.152039	-0.22688	-1.74846e-16	-1.07454	-0.250043	-0.127706	0	-1.60697	-0.420992	0.996849	0.220715	0.734801	0.181298	1.65478	0.551188	1.87343	0.368589	0.191684	0.548964	0.250944	1	0.782802	1	0.0907598	0.181793	0.654887	1	0.0443801	0.05547	0.801149	1	0.00441665	0.00384617	0.0601434	0.184917	0.157381	0.138925	0.00362668	4.25678e-05	0.00131647	0.006074	0.983378	1	0.999705	1	0.999273	1	0.885546	1	0.835883	1	0.177197	0.175664	0.925528	1	0.0405657	0.0248629	0.100924	0.29087	0.236302	0.230243	0.00832144	0.000128206	0.00338507	0.013104	FALSE	FALSE	FALSE	FALSE	FALSE	FALSE	FALSE	FALSE	FALSE	FALSE	FALSE	FALSE	FALSE	FALSE	FALSE	FALSE	FALSE	FALSE	FALSE	FALSE	FALSE	FALSE	FALSE	FALSE	0	0	0	0	0	0	0	0	0	0	0	0	101	102	104	101	108	109	105	109	41	37	40	40	101	102	104	101	108	109	105	109	41	37	40	40	0.294212	1.13377	0.157061	-0.288747	-0.0633135	-0.0586548	0.727218	-0.310397	-0.720653	0.481809	-0.252194	-0.988422
I7HFW6	I7HFW6	>tr|I7HFW6|I7HFW6_HUMAN Isoform of P46597, Acetylserotonin O-methyltransferase (Fragment) OS=Homo sapiens OX=9606 GN=ASMT PE=4 SV=1	ASMT	1	ASMT	1																																																																																																																																																	1	0	0	1	2	0	0	0	0	0	0	0	1	0	0	1	2	0	0	0	0	0	0	0
O95671	O95671	>sp|O95671|ASML_HUMAN Probable bifunctional dTTP/UTP pyrophosphatase/methyltransferase protein OS=Homo sapiens OX=9606 GN=ASMTL PE=1 SV=3	ASMTL	1	ASMTL	16	14	15	15	14	16	13	14	13	16	14	14	14	0.007094	0	-0.00169074	0	-0.0110915	0	-0.0186668	0	0.233302	0.244066	0.192386	0.22529	0.116768	0.13337	0.118909	0.113871	-0.00259709	4.32696e-16	-0.0262755	0	-0.0524821	-0.00546638	-0.0482277	-0.0133342	0.0810633	0	-0.0280187	0	-0.221695	0	-0.304897	0	4.03896	0.797603	2.57452	0.762007	1.59736	0.559176	2.19618	0.438922	-0.0393646	1.5482e-15	-0.340268	0	-0.869091	-0.021625	-1.06222	-0.0568806	0.872858	1	0.955888	1	0.662244	1	0.549185	1	1.00322e-07	1.23032e-09	5.27232e-05	1.25451e-07	0.00477023	0.000157594	0.000290182	0.00114653	0.938038	1	0.504046	1	0.0981084	0.679559	0.0466262	0.478282	0.992341	1	0.999705	1	0.999273	1	0.965799	1	5.3537e-06	3.85559e-08	0.00118999	2.64939e-06	0.0531798	0.00197574	0.00537528	0.0090155	0.955447	1	0.602263	1	0.148958	0.92144	0.0794958	0.665322	FALSE	FALSE	FALSE	FALSE	FALSE	FALSE	FALSE	FALSE	TRUE	TRUE	TRUE	TRUE	FALSE	TRUE	TRUE	TRUE	FALSE	FALSE	FALSE	FALSE	FALSE	FALSE	FALSE	FALSE	0	2	0	0	2	2	0	1	0	0	0	0	116	123	117	120	118	123	121	119	44	33	41	46	116	123	117	120	118	123	121	119	44	33	41	46	-1.09133	-0.133518	-1.05981	0.870035	-0.961591	-0.753707	-0.835975	0.328543	-1.05273	-0.0404765	-1.00178	0.14094
P08243;P08243-2	P08243;P08243-2	>sp|P08243|ASNS_HUMAN Asparagine synthetase [glutamine-hydrolyzing] OS=Homo sapiens OX=9606 GN=ASNS PE=1 SV=4;>sp|P08243-2|ASNS_HUMAN Isoform of P08243, Isoform 2 of Asparagine synthetase [glutamine-hydrolyzing] OS=Homo sapiens OX=9606 GN=ASNS	ASNS;ASNS	1	ASNS	10	7	8	9	10	9	8	10	8	9	7	10	9	-0.0641487	0	-0.0203982	0	-0.0899548	-0.0354468	0.113408	0.0779654	0.0379398	1.37494e-17	0.0298424	0	-0.059721	-7.49536e-17	0.0671421	9.47022e-16	0.274095	0.217272	0.297194	0.271066	0.157563	0.148184	0.402072	0.385346	-0.473135	0	-0.210806	0	-0.880043	-0.131241	1.07993	0.263566	0.440612	4.17607e-17	0.247938	0	-0.731913	-2.44719e-16	0.564959	3.52196e-15	3.8773	0.709505	2.30576	0.986832	1.72155	0.477783	3.64902	1.54429	0.355474	1	0.677967	1	0.09368	0.339283	0.043702	0.109182	0.388665	1	0.625525	1	0.159591	1	0.272081	1	2.01156e-07	5.2174e-05	0.000172782	9.46678e-06	0.00267714	0.00260837	5.44853e-07	3.13019e-09	0.983378	1	0.999705	1	0.999273	1	0.867864	1	0.647819	1	0.806843	1	0.45746	1	0.526315	1	1.46548e-06	0.000164295	0.000667823	3.48311e-05	0.00634446	0.00595609	3.15957e-06	1.53026e-08	FALSE	FALSE	FALSE	FALSE	FALSE	FALSE	FALSE	FALSE	FALSE	FALSE	FALSE	FALSE	FALSE	FALSE	FALSE	FALSE	TRUE	TRUE	TRUE	TRUE	TRUE	TRUE	TRUE	TRUE	2	0	0	2	0	0	0	0	2	0	2	0	67	69	71	74	71	74	75	76	29	18	21	23	67	69	71	74	71	74	75	76	29	18	21	23	-0.406118	-0.705352	-1.17646	-0.0161354	0.230024	0.0705178	0.0402729	0.977743	0.809767	1.32004	0.493311	0.989328
P45381	P45381	>sp|P45381|ACY2_HUMAN Aspartoacylase OS=Homo sapiens OX=9606 GN=ASPA PE=1 SV=1	ASPA	1	ASPA	11	9	11	9	11	8	8	11	11	9	9	9	9	0.00713057	0	0.0149804	1.22995e-16	-0.0662723	-0.0574334	-0.0445133	-0.0128278	0.130251	0.132093	0.0263023	0.0632909	0.0897786	0.127844	0.0331548	0.0623375	0.835877	0.826291	0.77417	0.764769	0.777477	0.764262	0.83325	0.832222	0.0628501	0	0.256399	6.08358e-16	-0.813289	-0.274831	-0.83559	-0.07569	1.37855	0.504246	0.234365	0.244767	1.85057	0.516953	0.534791	0.258441	11.7725	3.50295	7.24688	2.86243	10.3719	3.66177	13.2373	4.8843	0.901243	1	0.613912	1	0.11948	0.0933068	0.110991	0.434458	0.0121549	0.00331156	0.64446	0.111715	0.00151577	0.000579806	0.297738	0.0565762	5.99129e-16	3.37568e-45	5.29857e-12	1.2541e-35	1.16944e-14	4.82146e-47	9.40176e-17	1.72604e-56	0.993702	1	0.999705	1	0.999273	1	0.888531	1	0.0788091	0.0176322	0.818959	0.308945	0.0230564	0.00587962	0.550907	0.204895	5.67088e-14	1.73595e-43	1.96955e-10	4.71554e-34	5.83665e-13	1.95151e-45	8.25367e-15	9.54214e-55	FALSE	FALSE	FALSE	FALSE	FALSE	FALSE	FALSE	FALSE	FALSE	FALSE	FALSE	FALSE	FALSE	TRUE	FALSE	FALSE	TRUE	TRUE	TRUE	TRUE	TRUE	TRUE	TRUE	TRUE	2	0	0	2	0	0	0	1	2	0	2	0	75	78	87	86	78	77	87	85	33	25	31	33	75	78	87	86	78	77	87	85	33	25	31	33	-0.692005	0.630392	0.841544	0.805109	-0.841543	-0.217722	-0.719429	-0.519455	1.1914	3.83743	1.99732	2.09913
Q12797;Q12797-10	Q12797;Q12797-10	>sp|Q12797|ASPH_HUMAN Aspartyl/asparaginyl beta-hydroxylase OS=Homo sapiens OX=9606 GN=ASPH PE=1 SV=3;>sp|Q12797-10|ASPH_HUMAN Isoform of Q12797, Isoform 10 of Aspartyl/asparaginyl beta-hydroxylase OS=Homo sapiens OX=9606 GN=ASPH	ASPH;ASPH	1	ASPH	14	11	13	12	12	11	12	12	12	11	12	12	12	0.0286496	3.08407e-16	0.0497208	3.00726e-17	-0.00231846	1.7419e-16	0.0202766	2.50104e-17	0.0469221	0.04081	0.0441054	0.00485628	0.000560844	0	-0.0212239	-2.33107e-17	0.0583313	0.0468576	0.0110679	6.74092e-15	-0.0163424	-4.77547e-17	0.0217908	8.26875e-17	0.310414	1.16287e-15	0.778155	1.1829e-16	-0.0408821	8.14327e-16	0.215975	1.02071e-16	0.743101	0.165136	0.513912	0.020468	0.00639988	0	-0.259257	-8.68819e-17	0.893893	0.181376	0.101748	2.48896e-14	-0.186441	-2.08149e-16	0.350479	3.47004e-16	0.541829	1	0.135881	1	0.935647	1	0.670614	1	0.15282	0.182869	0.316614	0.706011	0.989921	1	0.609875	1	0.089127	0.152185	0.840824	1	0.7133	1	0.491609	1	0.989477	1	0.999705	1	0.999273	1	0.976242	1	0.393435	0.461155	0.572555	1	0.995626	1	0.796269	1	0.141318	0.244027	0.883612	1	0.777869	1	0.576205	1	FALSE	FALSE	FALSE	FALSE	FALSE	FALSE	FALSE	FALSE	FALSE	FALSE	FALSE	FALSE	FALSE	FALSE	FALSE	FALSE	FALSE	FALSE	FALSE	FALSE	FALSE	FALSE	FALSE	FALSE	0	0	0	0	0	0	0	0	0	0	0	0	99	100	102	103	100	99	99	98	39	30	38	38	99	100	102	103	100	99	99	98	39	30	38	38	0.24302	0.197826	0.823971	0.629479	-0.954736	-0.764518	-1.48984	-1.36451	-0.0302679	0.579348	-0.426038	-0.547839
Q12797;Q12797-10;Q12797-7	Q12797;Q12797-10;Q12797-7	>sp|Q12797|ASPH_HUMAN Aspartyl/asparaginyl beta-hydroxylase OS=Homo sapiens OX=9606 GN=ASPH PE=1 SV=3;>sp|Q12797-10|ASPH_HUMAN Isoform of Q12797, Isoform 10 of Aspartyl/asparaginyl beta-hydroxylase OS=Homo sapiens OX=9606 GN=ASPH;>sp|Q12797-7|ASPH_HUMAN Isoform of Q12797, Isoform 7 of Aspartyl/asparaginyl beta-hydroxylase OS=Homo sapiens OX=9606 GN=ASPH	ASPH;ASPH;ASPH	1	ASPH	1																																																																																																																																																	8	8	8	8	8	8	8	8	3	3	3	3	8	8	8	8	8	8	8	8	3	3	3	3
Q5U4P2	Q5U4P2	>sp|Q5U4P2|ASPH1_HUMAN Aspartate beta-hydroxylase domain-containing protein 1 OS=Homo sapiens OX=9606 GN=ASPHD1 PE=1 SV=3	ASPHD1	1	ASPHD1	6	4	5	4	5	5	3	5	5	5	4	5	4	0.0295058	0	-0.0555737	-3.40166e-16	0.00636049	7.29374e-18	-0.0334315	-2.90607e-17	-0.0415195	-1.3356e-17	-0.0492658	-1.66439e-15	-0.0590188	0	-0.0790298	-9.75194e-09	0.264014	0.241778	0.154802	0.152051	0.241324	0.235756	0.223994	0.22081	0.2166	0	-0.423686	-1.26071e-15	0.0547977	3.30857e-17	-0.32009	-1.04809e-16	-0.323519	-5.81502e-17	-0.396969	-9.20696e-15	-0.467582	0	-0.757175	-3.84218e-08	2.28882	0.985682	1.06003	0.633197	1.6977	0.911087	2.71248	1.1724	0.669575	1	0.407173	1	0.913822	1	0.529661	1	0.524964	1	0.436787	1	0.361438	1	0.145817	0.999676	0.000186872	3.38315e-05	0.046833	0.00977862	0.00298427	0.000234883	2.84213e-05	1.65329e-05	0.990298	1	0.999705	1	0.999273	1	0.965799	1	0.755476	1	0.676608	1	0.672316	1	0.380112	1	0.000630402	0.000109546	0.0852708	0.021154	0.00701722	0.000631237	0.00010787	5.26294e-05	FALSE	FALSE	FALSE	FALSE	FALSE	FALSE	FALSE	FALSE	FALSE	FALSE	FALSE	FALSE	FALSE	FALSE	FALSE	FALSE	TRUE	TRUE	FALSE	FALSE	TRUE	TRUE	TRUE	TRUE	0	0	0	2	0	0	0	0	2	0	2	0	38	38	41	44	37	41	44	43	16	10	12	16	38	38	41	44	37	41	44	43	16	10	12	16	-0.0533692	-1.77906	-3.50293	0.172286	0.903711	-0.354819	-0.356002	1.6162	2.54441	1.92462	1.35926	3.9142
Q6ICH7	Q6ICH7	>sp|Q6ICH7|ASPH2_HUMAN Aspartate beta-hydroxylase domain-containing protein 2 OS=Homo sapiens OX=9606 GN=ASPHD2 PE=2 SV=1	ASPHD2	1	ASPHD2	6	6	6	6	6	6	6	6	6	6	6	6	6	0.0358804	0	0.0241087	5.33358e-17	0.0565665	0.00838615	0.079493	0.0149987	0.0130971	0	0.0338412	2.04236e-17	-0.0176246	-2.62918e-13	0.0154563	9.60239e-17	0.0441338	1.75722e-16	0.0390736	6.66797e-17	0.0188361	-2.54783e-17	0.0513969	2.10859e-17	0.225381	0	0.274023	2.21759e-16	0.597024	0.0326097	0.525559	0.0582496	0.152162	0	0.186886	7.56285e-17	-0.149008	-1.05588e-12	0.117446	3.71294e-16	0.515867	7.59069e-16	0.240174	2.36609e-16	0.166258	-9.36671e-17	0.359885	8.54668e-17	0.657083	1	0.589944	1	0.24643	0.679539	0.306322	0.62699	0.764025	1	0.712607	1	0.768926	0.999999	0.816717	1	0.314635	1	0.636244	1	0.743084	1	0.480205	1	0.990298	1	0.999705	1	0.999273	1	0.944064	1	0.892764	1	0.856589	1	0.913695	1	0.916658	1	0.403393	1	0.721543	1	0.803802	1	0.565424	1	FALSE	FALSE	FALSE	FALSE	FALSE	FALSE	FALSE	FALSE	FALSE	FALSE	FALSE	FALSE	FALSE	FALSE	FALSE	FALSE	FALSE	FALSE	FALSE	FALSE	FALSE	FALSE	FALSE	FALSE	0	0	0	0	0	0	0	0	0	0	0	0	46	48	48	47	48	48	47	48	18	12	17	16	46	48	48	47	48	48	47	48	18	12	17	16	-1.01231	0.42667	0.124039	-0.566963	-0.227957	0.250485	0.307875	-0.81099	-0.361965	1.00844	0.226073	-0.332696
Q8IZT6	Q8IZT6	>sp|Q8IZT6|ASPM_HUMAN Abnormal spindle-like microcephaly-associated protein OS=Homo sapiens OX=9606 GN=ASPM PE=1 SV=2	ASPM	1	ASPM	1																																																																																																																																																	7	7	7	7	8	7	7	7	3	1	3	3	7	7	7	7	8	7	7	7	3	1	3	3
Q53RT3;Q53RT3-2	Q53RT3;Q53RT3-2	>sp|Q53RT3|APRV1_HUMAN Retroviral-like aspartic protease 1 OS=Homo sapiens OX=9606 GN=ASPRV1 PE=1 SV=1;>sp|Q53RT3-2|APRV1_HUMAN Isoform of Q53RT3, Isoform 2 of Retroviral-like aspartic protease 1 OS=Homo sapiens OX=9606 GN=ASPRV1	ASPRV1;ASPRV1	1	ASPRV1	1																																																																																																																																																	3	2	4	4	3	4	6	6	1	1	0	0	3	2	4	4	3	4	6	6	1	1	0	0
Q9BZE9;Q9BZE9-2;Q9BZE9-3	Q9BZE9;Q9BZE9-2;Q9BZE9-3	>sp|Q9BZE9|ASPC1_HUMAN Tether containing UBX domain for GLUT4 OS=Homo sapiens OX=9606 GN=ASPSCR1 PE=1 SV=1;>sp|Q9BZE9-2|ASPC1_HUMAN Isoform of Q9BZE9, Isoform 2 of Tether containing UBX domain for GLUT4 OS=Homo sapiens OX=9606 GN=ASPSCR1;>sp|Q9BZE9-3|ASPC1_HUMAN Isoform of Q9BZE9, Isoform 3 of Tether containing UBX domain for GLUT4 OS=Homo sapiens OX=9606 GN=ASPSCR1	ASPSCR1;ASPSCR1;ASPSCR1	1	ASPSCR1	12	9	10	10	10	10	9	10	10	10	9	10	10	-0.0390191	-1.44852e-16	0.0847866	0.0381465	0.0724521	0.00988257	0.0379128	-1.16107e-17	-0.0407971	-1.51315e-16	0.0398121	0	0.0735236	0.0732644	0.040508	0	-0.00709752	0	0.0531112	2.21108e-16	0.0411774	2.34034e-15	0.0265296	1.35835e-17	-0.347306	-5.42279e-16	0.923312	0.148012	1.07635	0.0357038	0.385479	-4.52873e-17	-0.558201	-5.78233e-16	0.369	0	0.708079	0.235981	0.438582	0	-0.0721724	0	0.494635	8.29913e-16	0.525138	9.74847e-15	0.308613	4.76525e-17	0.49541	1	0.0801942	0.260774	0.0437305	0.616874	0.450164	1	0.277483	1	0.469304	1	0.172915	0.0958871	0.39097	1	0.886687	1	0.334467	1	0.306565	1	0.544227	1	0.989477	1	0.999705	1	0.999273	1	0.965799	1	0.548387	1	0.698609	1	0.474657	0.342646	0.638864	1	0.917597	1	0.435839	1	0.393233	1	0.627988	1	FALSE	FALSE	FALSE	FALSE	FALSE	FALSE	FALSE	FALSE	FALSE	FALSE	FALSE	FALSE	FALSE	FALSE	FALSE	FALSE	FALSE	FALSE	FALSE	FALSE	FALSE	FALSE	FALSE	FALSE	0	0	0	0	0	0	0	0	0	0	0	0	77	84	82	87	83	87	85	81	32	27	31	28	77	84	82	87	83	87	85	81	32	27	31	28	-2.0823	-1.06561	-1.32241	1.28333	-0.316809	0.287079	-1.76299	0.455894	0.12812	1.60541	-1.66977	0.240701
Q9BZE9;Q9BZE9-2	Q9BZE9;Q9BZE9-2	>sp|Q9BZE9|ASPC1_HUMAN Tether containing UBX domain for GLUT4 OS=Homo sapiens OX=9606 GN=ASPSCR1 PE=1 SV=1;>sp|Q9BZE9-2|ASPC1_HUMAN Isoform of Q9BZE9, Isoform 2 of Tether containing UBX domain for GLUT4 OS=Homo sapiens OX=9606 GN=ASPSCR1	ASPSCR1;ASPSCR1	1	ASPSCR1	3	2	2	2	2	2	2	2	2	2	2	2	2	0.0221434	2.04548e-17	0.0387909	4.34846e-17	-0.0468983	0	-0.115392	-1.06868e-16	0.470864	0.391634	0.384737	0.328594	0.254971	0.12131	0.0317048	0	0.321209	0.2479	0.2758	0.234182	0.0498984	0	0.00761389	3.57626e-17	0.0913759	7.63503e-17	0.216901	1.90997e-16	-0.285249	0	-0.561754	-4.87627e-16	2.03489	0.995289	1.94537	0.977067	1.22392	0.340611	0.186717	0	1.40964	0.771546	1.38141	1.03376	0.252726	0	0.0440639	1.70464e-16	0.85686	1	0.669242	1	0.574695	1	0.275145	1	0.000597605	0.00576682	0.000944393	0.00648747	0.024258	0.215666	0.712813	1	0.0106634	0.0239063	0.012076	0.00504148	0.618966	1	0.930674	1	0.992341	1	0.999705	1	0.999273	1	0.928691	1	0.00757772	0.0280706	0.0116157	0.0304572	0.15757	0.616241	0.860291	1	0.0226408	0.0464955	0.0267555	0.0116957	0.696922	1	0.952204	1	FALSE	FALSE	FALSE	FALSE	FALSE	FALSE	FALSE	FALSE	TRUE	FALSE	FALSE	FALSE	FALSE	FALSE	FALSE	FALSE	FALSE	FALSE	FALSE	FALSE	FALSE	FALSE	FALSE	FALSE	0	0	0	0	1	0	0	0	0	0	0	0	18	19	18	20	21	20	21	20	8	6	6	8	18	19	18	20	21	20	21	20	8	6	6	8	-1.93209	-3.29183	0.883129	-0.600969	1.86189	2.83023	1.21959	3.91482	2.09162	0.00160033	1.35451	1.14908
Q7L266	Q7L266	>sp|Q7L266|ASGL1_HUMAN Isoaspartyl peptidase/L-asparaginase OS=Homo sapiens OX=9606 GN=ASRGL1 PE=1 SV=2	ASRGL1	1	ASRGL1	4	4	4	4	4	4	4	4	4	4	4	4	4	-0.13969	-6.44595e-17	0.0574619	0	0.0395689	1.07446e-17	-0.012884	0	0.543349	0.549343	0.769804	0.70692	0.349517	0.355427	0.305466	0.280911	-0.0935893	-0.0267647	0.162844	0	-0.258878	-0.251876	-0.280663	-0.267895	-0.588283	-2.35066e-16	0.40493	0	0.382444	4.47021e-17	-0.0984612	0	4.25451	1.45656	2.87001	1.55303	2.82656	1.23182	1.69489	0.742091	-0.871992	-0.0975563	0.601765	0	-2.26327	-1.08121	-2.47997	-1.24367	0.25339	1	0.427893	1	0.45327	1	0.845969	1	4.43695e-08	1.34198e-07	1.4175e-05	4.82385e-08	1.88899e-05	5.93199e-06	0.00295647	0.00262519	0.096668	0.496685	0.242964	1	0.000222812	3.56718e-05	8.08558e-05	3.43486e-06	0.983378	1	0.999705	1	0.999273	1	0.990223	1	2.8627e-06	2.5748e-06	0.000410137	1.1156e-06	0.000745702	0.000129838	0.0307537	0.0181594	0.151655	0.698354	0.337854	1	0.000683468	0.000108719	0.000277065	1.1862e-05	FALSE	FALSE	FALSE	FALSE	FALSE	FALSE	FALSE	FALSE	TRUE	TRUE	TRUE	TRUE	TRUE	TRUE	FALSE	FALSE	FALSE	FALSE	FALSE	FALSE	TRUE	TRUE	TRUE	TRUE	0	2	0	0	2	0	0	2	2	0	2	0	30	32	32	30	32	32	32	32	11	9	12	12	30	32	32	30	32	32	32	32	11	9	12	12	-1.73189	0.911738	-0.175607	-0.667425	0.331156	0.985203	1.53677	-0.0342416	-0.539451	1.56384	0.635937	0.517478
Q7L266-2	Q7L266-2	>sp|Q7L266-2|ASGL1_HUMAN Isoform of Q7L266, Isoform 2 of Isoaspartyl peptidase/L-asparaginase OS=Homo sapiens OX=9606 GN=ASRGL1	ASRGL1	1	ASRGL1	7	7	7	7	7	7	7	7	7	7	7	7	7	-0.0911865	-2.88484e-17	0.0450712	0.00948579	-0.036624	0	-0.0231483	0	-0.085343	-0.0498601	0.0160123	-1.67668e-17	-0.0139373	-6.85565e-21	-0.0814051	-0.0574874	-0.284661	-0.27624	-0.194953	-0.22325	-0.23555	-0.255257	-0.215134	-0.188202	-0.527991	-1.32971e-16	0.743525	0.0547863	-0.53179	0	-0.337725	0	-1.21714	-0.233077	0.101726	-6.97732e-17	-0.19525	-3.51884e-20	-1.2692	-0.2888	-4.39016	-1.29221	-1.19865	-1.06913	-3.12734	-1.28411	-3.2773	-1.01092	0.303755	1	0.153157	0.573197	0.300193	1	0.507486	1	0.0244165	0.141124	0.840889	1	0.700511	1	0.0196988	0.0836741	2.92023e-08	3.13135e-10	0.0265049	7.95299e-08	4.88968e-06	4.01479e-10	2.47962e-06	3.68564e-07	0.983378	1	0.999705	1	0.999273	1	0.965799	1	0.126523	0.37923	0.921722	1	0.879745	1	0.1123	0.273118	2.59976e-07	1.85579e-09	0.0525493	3.79561e-07	2.1857e-05	2.10673e-09	1.21874e-05	1.43321e-06	FALSE	FALSE	FALSE	FALSE	FALSE	FALSE	FALSE	FALSE	FALSE	FALSE	FALSE	FALSE	FALSE	FALSE	FALSE	FALSE	TRUE	TRUE	FALSE	TRUE	TRUE	TRUE	TRUE	TRUE	1	0	0	2	0	0	0	0	2	0	2	0	56	56	56	56	56	56	55	56	21	19	21	21	56	56	56	56	56	56	55	56	21	19	21	21	0.332682	0.0767416	0.216317	-0.355672	-0.394475	-0.526306	-0.209808	-0.814424	-0.164708	-0.29502	0.105963	-0.395223
P00966	P00966	>sp|P00966|ASSY_HUMAN Argininosuccinate synthase OS=Homo sapiens OX=9606 GN=ASS1 PE=1 SV=2	ASS1	1	ASS1	18	17	17	17	18	17	17	18	17	17	17	17	17	-0.0457563	-0.0296959	0.00255343	0	-0.0235523	-5.17874e-16	0.0179639	1.56188e-16	0.0244791	0.0745131	0.101146	0.140573	0.020986	0.0560124	0.0168011	0.0610617	0.454615	0.46412	0.504751	0.516331	0.423677	0.410369	0.483868	0.485797	-0.634651	-0.158432	0.0508263	0	-0.467823	-3.13357e-15	0.439758	1.0539e-15	0.41678	0.320796	1.36399	0.56225	0.4564	0.296897	0.344872	0.353941	8.66428	3.01018	7.20009	2.6372	7.90226	2.53208	11.9668	3.3629	0.219125	0.125718	0.920081	1	0.360616	1	0.390053	1	0.414374	0.00579596	0.0131522	4.17318e-06	0.372786	0.0084157	0.498401	0.00249223	1.97528e-13	8.56743e-70	5.96004e-12	2.45935e-58	1.68023e-12	9.06617e-43	6.35859e-16	1.78584e-79	0.983378	1	0.999705	1	0.999273	1	0.958794	1	0.671451	0.0281494	0.0783172	5.89451e-05	0.682206	0.0530038	0.720625	0.0174773	8.2169e-12	1.01734e-67	2.20284e-10	2.53938e-56	4.1617e-11	2.99409e-41	4.4403e-14	1.79504e-77	FALSE	FALSE	FALSE	FALSE	FALSE	FALSE	FALSE	FALSE	FALSE	FALSE	FALSE	TRUE	FALSE	FALSE	FALSE	FALSE	TRUE	TRUE	TRUE	TRUE	TRUE	TRUE	TRUE	TRUE	2	1	0	2	0	0	0	0	2	0	2	0	137	137	139	140	138	138	144	141	52	33	51	52	137	137	139	140	138	138	144	141	52	33	51	52	0.59991	0.381966	0.582329	1.0413	-0.920714	-0.946007	-0.627169	0.321156	-0.312161	0.130517	0.128574	0.447468
O14525;O14525-2	O14525;O14525-2	>sp|O14525|ASTN1_HUMAN Astrotactin-1 OS=Homo sapiens OX=9606 GN=ASTN1 PE=1 SV=3;>sp|O14525-2|ASTN1_HUMAN Isoform of O14525, Isoform 1 of Astrotactin-1 OS=Homo sapiens OX=9606 GN=ASTN1	ASTN1;ASTN1	1	ASTN1	24	22	22	21	22	22	21	21	22	23	21	22	21	-0.042393	-0.00524669	0.0337542	0.0151655	-0.0166781	0	0.0538496	0.0488079	0.0343015	0.0541969	0.0674584	0.0797254	-0.00353103	3.16352e-16	0.0272947	0.0043182	-0.0888747	-0.0531728	-0.00833771	2.08235e-17	-0.145919	-0.133901	-0.0230806	0	-0.909148	-0.0189393	0.540974	0.058884	-0.241497	0	0.956239	0.196679	0.547459	0.181374	1.14474	0.277823	-0.0596599	1.20392e-15	0.492571	0.0155765	-1.76917	-0.191777	-0.135198	7.42561e-17	-2.16828	-0.546079	-0.373698	0	0.0842579	0.664896	0.292609	0.403403	0.634345	1	0.0709308	0.0543795	0.286564	0.0608855	0.0333567	0.00759659	0.906275	1	0.3365	0.698965	0.00208848	0.0441682	0.789654	1	0.000344296	6.82424e-05	0.463743	1	0.983378	1	0.999705	1	0.999273	1	0.885546	1	0.558018	0.197286	0.146841	0.0347454	0.967434	1	0.587764	1	0.00538698	0.0807566	0.844775	1	0.0010117	0.000200429	0.549751	1	FALSE	FALSE	FALSE	FALSE	FALSE	FALSE	FALSE	FALSE	FALSE	FALSE	FALSE	FALSE	FALSE	FALSE	FALSE	FALSE	FALSE	FALSE	FALSE	FALSE	TRUE	TRUE	FALSE	FALSE	0	0	0	0	0	0	0	0	0	0	2	0	183	183	182	182	178	183	181	181	65	54	61	65	183	183	182	182	178	183	181	181	65	54	61	65	0.670359	0.622023	-0.421632	0.699623	-1.12203	-1.51806	-0.935376	-0.815203	-0.863498	-0.456217	-0.642652	-0.175224
O75129;O75129-2	O75129;O75129-2	>sp|O75129|ASTN2_HUMAN Astrotactin-2 OS=Homo sapiens OX=9606 GN=ASTN2 PE=1 SV=2;>sp|O75129-2|ASTN2_HUMAN Isoform of O75129, Isoform 2 of Astrotactin-2 OS=Homo sapiens OX=9606 GN=ASTN2	ASTN2;ASTN2	1	ASTN2	9	6	6	8	6	7	6	5	5	6	6	7	8	-0.061112	-4.87936e-16	0.126214	0.0448064	0.0270718	8.20645e-17	0.0276907	0	0.0615143	0	0.132052	0	0.133908	0.0882321	0.00165546	0	0.00202741	0	0.128428	9.65143e-17	0.0994108	0.0746344	0.0988677	0.082326	-0.347023	-1.7229e-15	0.899169	0.172352	0.180006	2.56235e-16	0.213868	0	0.532625	0	0.676849	0	0.936035	0.323349	0.0112739	0	0.0158115	0	0.706268	3.51469e-16	0.853386	0.243691	0.653385	0.220605	0.495757	1	0.0877843	0.319346	0.722612	1	0.673627	1	0.299455	1	0.191317	1	0.0766724	0.133651	0.982238	1	0.975089	1	0.173318	1	0.103904	0.136287	0.206493	0.14391	0.989477	1	0.999705	1	0.999273	1	0.976242	1	0.571718	1	0.429808	1	0.307784	0.439234	0.992783	1	0.982764	1	0.256235	1	0.156255	0.217679	0.281346	0.230437	FALSE	FALSE	FALSE	FALSE	FALSE	FALSE	FALSE	FALSE	FALSE	FALSE	FALSE	FALSE	FALSE	FALSE	FALSE	FALSE	FALSE	FALSE	FALSE	FALSE	FALSE	FALSE	FALSE	FALSE	0	0	0	0	0	0	0	0	0	0	0	0	50	58	52	59	65	66	68	57	22	13	20	23	50	58	52	59	65	66	68	57	22	13	20	23	-3.79414	-2.89845	-0.264078	3.55931	1.07491	2.93537	-0.846307	6.68735	0.0970576	0.908636	-3.0719	0.83824
Q9C0F0;Q9C0F0-2	Q9C0F0;Q9C0F0-2	>sp|Q9C0F0|ASXL3_HUMAN Putative Polycomb group protein ASXL3 OS=Homo sapiens OX=9606 GN=ASXL3 PE=2 SV=3;>sp|Q9C0F0-2|ASXL3_HUMAN Isoform of Q9C0F0, Isoform 2 of Putative Polycomb group protein ASXL3 OS=Homo sapiens OX=9606 GN=ASXL3	ASXL3;ASXL3	1	ASXL3	1																																																																																																																																																	6	6	6	5	6	6	3	4	2	3	2	2	6	6	6	5	6	6	3	4	2	3	2	2
Q8NBU5	Q8NBU5	>sp|Q8NBU5|ATAD1_HUMAN Outer mitochondrial transmembrane helix translocase OS=Homo sapiens OX=9606 GN=ATAD1 PE=1 SV=1	ATAD1	1	ATAD1	15	12	12	13	13	12	13	12	13	12	12	13	13	-0.0418764	-1.20074e-16	0.0175151	8.58299e-17	0.0087912	3.60751e-16	-0.0068957	-1.56445e-17	0.0139558	0.0501788	0.0825968	0.148698	0.100496	0.110281	0.101904	0.0922048	-0.154683	-0.112616	-0.118102	-0.0553339	-0.0988767	-0.0799466	-0.110755	-0.101653	-0.841978	-5.39515e-16	0.291015	3.84044e-16	0.166243	1.74132e-15	-0.142266	-7.95056e-17	0.252224	0.203076	1.31301	0.468039	1.46326	0.482536	1.98292	0.350142	-2.51044	-0.48576	-2.26281	-0.193848	-1.66839	-0.393743	-2.41895	-0.477073	0.10797	1	0.567284	1	0.742982	1	0.779065	1	0.619458	0.102286	0.0164051	0.000602338	0.00865846	0.000659921	0.00078086	0.00821269	6.74167e-05	0.000582703	0.000210788	0.114372	0.00340949	0.00318502	0.000106721	0.000442854	0.983378	1	0.999705	1	0.999273	1	0.98351	1	0.81302	0.294995	0.0913123	0.00425851	0.079204	0.00659125	0.0115264	0.0463005	0.000254214	0.00155968	0.000795807	0.193344	0.00789128	0.00713538	0.00035276	0.00114137	FALSE	FALSE	FALSE	FALSE	FALSE	FALSE	FALSE	FALSE	FALSE	FALSE	FALSE	TRUE	FALSE	TRUE	FALSE	FALSE	TRUE	TRUE	FALSE	FALSE	FALSE	FALSE	TRUE	FALSE	0	1	0	2	0	0	0	1	1	0	0	0	107	106	107	109	116	113	113	110	44	35	40	42	107	106	107	109	116	113	113	110	44	35	40	42	0.773755	0.00278547	1.51011	1.03814	-0.109683	0.132886	-0.482863	0.901844	-0.105925	-0.254335	-0.837417	-0.973237
Q9NVI7-2	Q9NVI7-2	>sp|Q9NVI7-2|ATD3A_HUMAN Isoform of Q9NVI7, Isoform 2 of ATPase family AAA domain-containing protein 3A OS=Homo sapiens OX=9606 GN=ATAD3A	ATAD3A	1	ATAD3A	8	7	7	7	7	7	7	7	7	7	7	7	7	-0.000159616	3.53699e-18	0.0134043	2.60936e-18	-0.0447251	-3.26682e-15	-0.0258187	-2.35789e-15	-0.00479402	0	-0.0519891	-0.0109994	0.0174764	5.69886e-15	-0.0217281	0	-0.129795	-0.108621	-0.168761	-0.149107	-0.126345	-0.113505	-0.102948	-0.0719912	-0.00194995	1.97222e-17	0.19984	1.83961e-17	-0.699785	-1.82772e-14	-0.415948	-1.35172e-14	-0.0536975	0	-0.837476	-0.0608529	0.235009	3.49888e-14	-0.339499	0	-1.40543	-0.609448	-2.61613	-0.917269	-2.03971	-0.625981	-1.64289	-0.401776	0.996928	1	0.693781	1	0.176962	1	0.415748	1	0.915546	1	0.109907	0.551549	0.643692	1	0.505039	1	0.0108637	0.00690566	4.16814e-05	2.9709e-06	0.000621706	0.000889507	0.00378824	0.0232033	0.99909	1	0.999705	1	0.999273	1	0.965799	1	0.962086	1	0.30861	1	0.854476	1	0.725374	1	0.0229837	0.0150688	0.000186991	1.17553e-05	0.00172457	0.00219745	0.00873823	0.0441568	FALSE	FALSE	FALSE	FALSE	FALSE	FALSE	FALSE	FALSE	FALSE	FALSE	FALSE	FALSE	FALSE	FALSE	FALSE	FALSE	FALSE	FALSE	TRUE	TRUE	TRUE	TRUE	FALSE	FALSE	2	0	0	0	0	0	0	0	0	0	2	0	60	59	58	57	58	58	60	60	21	23	23	21	60	59	58	57	58	58	60	60	21	23	23	21	0.779683	0.504322	0.275769	0.0685149	-0.650935	-0.987949	0.646324	0.517163	-0.773166	-1.19568	0.797616	0.656122
Q5T9A4;Q9NVI7-2	Q5T9A4;Q9NVI7-2	>sp|Q5T9A4|ATD3B_HUMAN ATPase family AAA domain-containing protein 3B OS=Homo sapiens OX=9606 GN=ATAD3B PE=1 SV=1;>sp|Q9NVI7-2|ATD3A_HUMAN Isoform of Q9NVI7, Isoform 2 of ATPase family AAA domain-containing protein 3A OS=Homo sapiens OX=9606 GN=ATAD3A	ATAD3B;ATAD3A	2	ATAD3B;ATAD3A	7	7	7	7	7	7	7	7	7	7	7	7	7	0.0137792	3.78855e-19	-0.0207338	-2.13536e-18	0.0015558	0	-0.0507857	-0.00581756	-0.0272616	-2.83334e-17	-0.0431776	-7.07311e-16	0.00384839	0	-0.0281085	0	-0.111713	-0.0832551	-0.161744	-0.0967046	-0.0836458	-0.0321643	-0.0869197	-0.0568398	0.10462	2.14443e-18	-0.252553	-1.25403e-17	0.0197598	0	-0.765436	-0.0353919	-0.275024	-1.3593e-16	-0.365399	-3.88909e-15	0.0481589	0	-0.400798	0	-1.07696	-0.421998	-1.38767	-0.491194	-1.11542	-0.156192	-1.18799	-0.310022	0.83641	1	0.619204	1	0.968868	1	0.142196	0.658502	0.588377	1	0.473592	1	0.924277	1	0.43235	1	0.0437517	0.0754937	0.0117479	0.0855856	0.0377422	0.271043	0.0278847	0.0844793	0.992242	1	0.999705	1	0.999273	1	0.906774	1	0.792711	1	0.701207	1	0.976088	1	0.672551	1	0.0766065	0.130644	0.0261444	0.149219	0.0652598	0.403314	0.0507291	0.143151	FALSE	FALSE	FALSE	FALSE	FALSE	FALSE	FALSE	FALSE	FALSE	FALSE	FALSE	FALSE	FALSE	FALSE	FALSE	FALSE	FALSE	FALSE	FALSE	FALSE	FALSE	FALSE	FALSE	FALSE	0	0	0	0	0	0	0	0	0	0	0	0	56	56	56	54	56	56	56	56	21	21	21	20	56	56	56	54	56	56	56	56	21	21	21	20	0.332682	0.907435	0.216317	0	-0.394475	-0.526306	0.438095	-0.353182	-0.754032	-0.29502	0.105963	-0.020926
Q5T2N8;Q9NVI7-2	Q5T2N8;Q9NVI7-2	>sp|Q5T2N8|ATD3C_HUMAN ATPase family AAA domain-containing protein 3C OS=Homo sapiens OX=9606 GN=ATAD3C PE=2 SV=2;>sp|Q9NVI7-2|ATD3A_HUMAN Isoform of Q9NVI7, Isoform 2 of ATPase family AAA domain-containing protein 3A OS=Homo sapiens OX=9606 GN=ATAD3A	ATAD3C;ATAD3A	2	ATAD3C;ATAD3A	3	3	3	3	3	3	3	3	3	3	3	3	3	0.00370148	0	0.00459281	-1.31738e-17	-0.0665429	0	-0.020008	0	0.0526183	-2.00756e-16	0.06482	0	-0.0165178	0	-0.0707644	-0.0103766	-0.14807	0	-0.0432032	-1.0643e-17	-0.195897	-0.0871703	-0.139494	-0.142773	0.0172104	0	0.0408681	-5.38989e-17	-0.542304	0	-0.202259	0	0.364335	-6.71149e-16	0.281509	0	-0.176537	0	-0.554755	-0.0410434	-1.22299	0	-0.19961	-3.16644e-17	-1.98615	-0.285062	-1.15903	-0.591624	0.972888	1	0.935698	1	0.290998	1	0.690326	1	0.47465	1	0.57984	1	0.727919	1	0.280571	0.711464	0.0239215	1	0.694004	1	0.000795477	0.215272	0.031448	0.0356144	0.999083	1	0.999705	1	0.999273	1	0.977571	1	0.718538	1	0.777539	1	0.89267	1	0.535399	1	0.045337	1	0.769189	1	0.0021404	0.327147	0.0562334	0.0651767	FALSE	FALSE	FALSE	FALSE	FALSE	FALSE	FALSE	FALSE	FALSE	FALSE	FALSE	FALSE	FALSE	FALSE	FALSE	FALSE	FALSE	FALSE	FALSE	FALSE	TRUE	FALSE	FALSE	FALSE	0	0	0	0	0	0	0	0	0	0	1	0	23	24	22	22	22	23	22	24	8	9	8	9	23	24	22	22	22	23	22	24	8	9	8	9	-1.23985	-0.93215	-1.89853	-2.7117	0.426978	0.117207	2.35504	0.257798	-0.384043	-1.45709	1.92086	1.0659
Q5T2N8;Q5T9A4;Q9NVI7-2	Q5T2N8;Q5T9A4;Q9NVI7-2	>sp|Q5T2N8|ATD3C_HUMAN ATPase family AAA domain-containing protein 3C OS=Homo sapiens OX=9606 GN=ATAD3C PE=2 SV=2;>sp|Q5T9A4|ATD3B_HUMAN ATPase family AAA domain-containing protein 3B OS=Homo sapiens OX=9606 GN=ATAD3B PE=1 SV=1;>sp|Q9NVI7-2|ATD3A_HUMAN Isoform of Q9NVI7, Isoform 2 of ATPase family AAA domain-containing protein 3A OS=Homo sapiens OX=9606 GN=ATAD3A	ATAD3C;ATAD3B;ATAD3A	3	ATAD3C;ATAD3B;ATAD3A	5	5	5	5	5	5	5	5	5	5	5	5	5	-0.0143794	-2.5539e-17	-0.0305205	-6.09862e-17	-0.0562427	-0.025011	0.0242125	8.6852e-18	-0.0202033	0	-0.0631558	-4.6017e-17	0.00607474	3.94522e-17	0.0605763	0.0331061	-0.136278	-0.120908	-0.165789	-0.144747	-0.0848319	-0.03843	-0.000169922	1.77379e-16	-0.168058	-1.26459e-16	-0.321944	-2.66646e-16	-0.584808	-0.154587	0.337203	5.4297e-17	-0.221643	0	-0.660509	-2.30087e-16	0.0740522	2.19751e-16	0.664861	0.137662	-1.55191	-0.596844	-1.84942	-0.647861	-1.04658	-0.255731	-0.00189569	8.68941e-16	0.740337	1	0.527226	1	0.255906	0.337498	0.508135	1	0.662317	1	0.201789	1	0.883821	1	0.198802	0.377348	0.00564347	0.00780445	0.0014404	0.004105	0.0497691	0.170502	0.997013	1	0.992015	1	0.999705	1	0.999273	1	0.965799	1	0.83999	1	0.444002	1	0.960902	1	0.449464	0.842756	0.0128917	0.0169114	0.00425411	0.00970314	0.0826744	0.265492	0.997953	1	FALSE	FALSE	FALSE	FALSE	FALSE	FALSE	FALSE	FALSE	FALSE	FALSE	FALSE	FALSE	FALSE	FALSE	FALSE	FALSE	FALSE	FALSE	TRUE	TRUE	FALSE	FALSE	FALSE	FALSE	2	0	0	0	0	0	0	0	0	0	0	0	38	37	37	37	39	40	39	40	14	10	13	15	38	37	37	37	39	40	39	40	14	10	13	15	0.739294	-0.276279	-0.866047	-0.859324	0.978045	0.224921	1.49718	1.15951	0.274183	-0.911664	0.391954	0.286605
Q5SQI0;Q5SQI0-4;Q5SQI0-5	Q5SQI0;Q5SQI0-4;Q5SQI0-5	>sp|Q5SQI0|ATAT_HUMAN Alpha-tubulin N-acetyltransferase 1 OS=Homo sapiens OX=9606 GN=ATAT1 PE=1 SV=1;>sp|Q5SQI0-4|ATAT_HUMAN Isoform of Q5SQI0, Isoform 4 of Alpha-tubulin N-acetyltransferase 1 OS=Homo sapiens OX=9606 GN=ATAT1;>sp|Q5SQI0-5|ATAT_HUMAN Isoform of Q5SQI0, Isoform 5 of Alpha-tubulin N-acetyltransferase 1 OS=Homo sapiens OX=9606 GN=ATAT1	ATAT1;ATAT1;ATAT1	1	ATAT1	12	11	11	11	10	11	11	10	11	11	11	10	11	-0.0310496	0	-0.0231086	-3.00258e-17	-0.00260835	0	-0.0197133	-2.12115e-17	-0.0346337	-1.45231e-14	-0.00851156	0	-0.0464999	-0.00979905	-0.0313547	-0.0125928	0.0582218	0.0341852	0.0418551	0	0.0873716	0.0746812	0.0765728	0.0322527	-0.456776	0	-0.348807	-1.64941e-16	-0.0474933	0	-0.290607	-1.14966e-16	-0.633784	-6.73373e-14	-0.141435	0	-0.701692	-0.0563127	-0.463458	-0.0653204	0.879166	0.174077	0.608391	0	1.49996	0.389568	1.29187	0.143357	0.371999	1	0.493738	1	0.925271	1	0.567892	1	0.219513	0.999999	0.780258	1	0.176635	0.552509	0.365188	0.479233	0.0941394	0.172934	0.237993	1	0.00727352	0.0095134	0.017966	0.223687	0.983378	1	0.999705	1	0.999273	1	0.965799	1	0.482019	1	0.895964	1	0.481419	1	0.6145	1	0.148365	0.273471	0.332577	1	0.0154107	0.0195269	0.0344271	0.339964	FALSE	FALSE	FALSE	FALSE	FALSE	FALSE	FALSE	FALSE	FALSE	FALSE	FALSE	FALSE	FALSE	FALSE	FALSE	FALSE	FALSE	FALSE	FALSE	FALSE	FALSE	FALSE	FALSE	FALSE	0	0	0	0	0	0	0	0	0	0	0	0	86	90	92	92	89	92	89	89	35	31	31	33	86	90	92	92	89	92	89	89	35	31	31	33	-0.808055	0.380618	-0.792685	0.365575	-0.517969	-0.35825	-1.14199	-1.42231	-0.117198	1.62703	-0.88536	-0.296229
Q86WG3	Q86WG3	>sp|Q86WG3|ATCAY_HUMAN Caytaxin OS=Homo sapiens OX=9606 GN=ATCAY PE=1 SV=2	ATCAY	1	ATCAY	7	7	6	7	6	7	7	6	6	6	6	6	7	0.037243	0	-0.00228048	3.77268e-18	0.0188387	0	0.0427825	0.013379	-0.0348257	-3.7174e-18	-0.0700243	-2.6803e-16	-0.0487966	-0.0279121	-0.0116784	0	-0.307431	-0.315033	-0.372437	-0.31428	-0.321656	-0.320392	-0.255329	-0.242051	0.349519	0	-0.0338335	2.4087e-17	0.286986	0	0.778991	0.0853297	-0.489817	-2.40041e-17	-0.634256	-1.84746e-15	-0.855375	-0.177889	-0.171013	0	-4.49882	-2.09745	-3.35947	-1.81292	-5.3752	-2.08492	-4.07645	-1.76177	0.492699	1	0.946747	1	0.572386	1	0.135653	0.481319	0.338969	1	0.21955	1	0.103406	0.258206	0.735954	1	1.97432e-08	2.76095e-17	1.62767e-06	3.39663e-14	1.36658e-09	4.2556e-17	1.04574e-07	1.38734e-15	0.989477	1	0.999705	1	0.999273	1	0.902644	1	0.605526	1	0.468031	1	0.363892	0.698663	0.873136	1	1.8769e-07	2.99034e-16	1.07931e-05	3.09455e-13	1.44679e-08	3.78669e-16	7.2178e-07	1.13625e-14	FALSE	FALSE	FALSE	FALSE	FALSE	FALSE	FALSE	FALSE	FALSE	FALSE	FALSE	FALSE	FALSE	FALSE	FALSE	FALSE	TRUE	TRUE	TRUE	TRUE	TRUE	TRUE	TRUE	TRUE	2	0	0	2	0	0	0	0	2	0	2	0	53	55	53	53	56	56	55	53	21	21	20	20	53	55	53	53	56	56	55	53	21	21	20	20	-0.79402	0.0551997	0.216317	0.682024	-0.170327	0.267647	-0.150001	0.617051	-0.756304	-0.16082	-1.03814	-0.398473
O95260-2	O95260-2	>sp|O95260-2|ATE1_HUMAN Isoform of O95260, Isoform ATE1-2 of Arginyl-tRNA--protein transferase 1 OS=Homo sapiens OX=9606 GN=ATE1	ATE1	1	ATE1	6	5	6	5	6	5	5	6	6	5	6	6	5	-0.0200068	-1.66696e-18	-0.00548744	0	0.0581612	0.005267	-0.0403123	-5.34204e-17	0.0191663	4.60768e-16	0.0878837	0.0606697	0.0303748	0	-0.0129489	-5.05139e-40	0.234842	0.239982	0.191091	0.202018	0.221931	0.205018	0.151172	0.108664	-0.23336	-8.12812e-18	-0.0456596	0	0.554785	0.0264536	-0.414591	-2.83522e-16	0.222962	2.19301e-15	0.741724	0.254495	0.318855	0	-0.110826	-2.33625e-39	3.17714	1.11924	1.72062	0.805033	2.351	1.07841	1.28329	0.564211	0.645821	1	0.92818	1	0.280348	0.728965	0.417244	1	0.660443	1	0.153939	0.166195	0.531273	1	0.826866	1	3.51635e-06	2.14189e-06	0.00261242	0.000106452	0.000149311	2.79373e-05	0.018639	0.0331637	0.990298	1	0.999705	1	0.999273	1	0.965799	1	0.838745	1	0.377125	0.421582	0.78301	1	0.922257	1	1.83429e-05	8.25046e-06	0.00712528	0.000334689	0.000476046	8.60148e-05	0.035583	0.0611814	FALSE	FALSE	FALSE	FALSE	FALSE	FALSE	FALSE	FALSE	FALSE	FALSE	FALSE	FALSE	FALSE	FALSE	FALSE	FALSE	TRUE	TRUE	TRUE	TRUE	TRUE	TRUE	FALSE	FALSE	2	0	0	2	0	0	0	0	0	0	2	0	47	44	48	47	45	46	48	47	17	12	16	17	47	44	48	47	45	46	48	47	17	12	16	17	1.86546	0.42398	-0.69677	0.233983	0.369916	-0.86249	-0.0425835	-0.279278	1.10176	0.350759	0.702344	1.50296
A0A8I5KW01	A0A8I5KW01	>tr|A0A8I5KW01|A0A8I5KW01_HUMAN Isoform of O95260, Arginyltransferase 1 OS=Homo sapiens OX=9606 GN=ATE1 PE=1 SV=1	ATE1	1	ATE1	3	0	2	3	3	3	0	2	3	2	0	3	3			0.0810418	0.0497721	-0.0346318	0	0.0210056	1.28589e-17	0.659797	0.630013			0.21719	0.2055	0.465834	0.421075	0.313544	0.268964			0.118022	0.0255327	0.168469	0.148364			0.593166	0.29688	-0.222354	0	0.216389	7.8724e-17	4.18616	2.10534			1.52624	1.07623	3.85372	1.35879	2.10259	1.4049			0.860795	0.118897	1.30823	0.920052			0.24989	0.281464	0.661306	1	0.670023	1	5.73165e-08	1.14488e-08			0.00655265	0.0030153	2.28127e-07	3.0538e-05	0.000443682	0.000272037			0.101134	0.488215	0.0167464	0.00256607			0.999705	1	0.999273	1	0.976242	1	3.42909e-06	2.86481e-07			0.0660443	0.0230667	1.98501e-05	0.000429676	0.00136619	0.000770456			0.152748	0.681263	0.0323988	0.00588837			FALSE	FALSE	FALSE	FALSE	FALSE	FALSE	TRUE	TRUE			FALSE	FALSE	TRUE	TRUE	TRUE	TRUE			FALSE	FALSE	FALSE	TRUE	0	0	0	2	2	2	0	0	1	0	0	0	17	21	22	21	22	22	22	24	9	9	9	8	17	21	22	21	22	22	22	24	9	9	9	8	-5.11314	0.00608807	-0.542982	-2.70689	1.61809	3.85306	3.13814	0.241067	1.15865	6.42813	2.84872	1.06425
P15336;P15336-3;P15336-5;P15336-7	P15336;P15336-3;P15336-5;P15336-7	>sp|P15336|ATF2_HUMAN Cyclic AMP-dependent transcription factor ATF-2 OS=Homo sapiens OX=9606 GN=ATF2 PE=1 SV=4;>sp|P15336-3|ATF2_HUMAN Isoform of P15336, Isoform 3 of Cyclic AMP-dependent transcription factor ATF-2 OS=Homo sapiens OX=9606 GN=ATF2;>sp|P15336-5|ATF2_HUMAN Isoform of P15336, Isoform 5 of Cyclic AMP-dependent transcription factor ATF-2 OS=Homo sapiens OX=9606 GN=ATF2;>sp|P15336-7|ATF2_HUMAN Isoform of P15336, Isoform 7 of Cyclic AMP-dependent transcription factor ATF-2 OS=Homo sapiens OX=9606 GN=ATF2	ATF2;ATF2;ATF2;ATF2	1	ATF2	3	2	2	3	3	3	2	2	2	2	0	3	3	-0.0168738	0	0.113269	1.21335e-15	0.108371	1.12026e-19	0.0237455	-1.63291e-18	-0.107093	-2.30842e-18	0.200808	0.117462	-0.0128805	-1.12093e-13	-0.126088	-1.56185e-17	0.136757	0			0.0536088	2.02225e-17	0.128002	5.66075e-15	-0.0522875	0	0.545684	3.34746e-15	0.602131	3.21489e-19	0.1044	-5.25089e-18	-0.628519	-6.12923e-18	0.790886	0.375367	-0.0665724	-3.68682e-13	-0.497233	-4.31149e-17	0.569516	0			0.22884	5.24378e-17	0.576951	1.56192e-14	0.91777	1	0.288549	1	0.242547	1	0.836814	1	0.223222	1	0.129786	0.198584	0.895479	1	0.332055	1	0.268283	1			0.652293	1	0.262488	1	0.994009	1	0.999705	1	0.999273	1	0.990133	1	0.486176	1	0.342757	0.484507	0.964498	1	0.58401	1	0.354401	1			0.726619	1	0.342582	1	FALSE	FALSE	FALSE	FALSE	FALSE	FALSE	FALSE	FALSE	FALSE	FALSE	FALSE	FALSE	FALSE	FALSE	FALSE	FALSE	FALSE	FALSE			FALSE	FALSE	FALSE	FALSE	0	0	0	0	0	0	0	0	0	0	0	0	19	23	21	21	23	24	23	23	8	7	9	9	19	23	21	21	23	24	23	23	8	7	9	9	-5.00077	-1.0388	-1.84723	-1.2062	1.39236	3.133	2.48208	2.41209	-0.327993	2.62965	0.197851	1.01896
Q9BSB4	Q9BSB4	>sp|Q9BSB4|ATGA1_HUMAN Autophagy-related protein 101 OS=Homo sapiens OX=9606 GN=ATG101 PE=1 SV=1	ATG101	1	ATG101	3	2	0	3	2	2	2	0	2	0	2	2	2	-0.0593912	-8.78589e-18			0.108729	0.0414776	0.0598459	6.56622e-18	-0.0347457	-1.64663e-15	0.115847	0.0241316			0.119901	1.95506e-17			-0.217343	-0.138562	-0.193931	-0.115221	-0.181086	-0.16948	-0.243014	-4.42923e-17			0.615912	0.161109	0.373578	3.087e-17	-0.17511	-7.87749e-15	0.446913	0.115338			0.588805	7.83461e-17			-0.889654	-0.575571	-1.29336	-0.660584	-0.842116	-0.700674	0.63231	1			0.232302	0.411935	0.464069	1	0.729834	1	0.382314	0.649855			0.252984	1			0.0905457	0.0878577	0.0179457	0.0498569	0.108077	0.0420042	0.990298	1			0.999273	1	0.965799	1	0.876467	1	0.632345	1			0.508042	1			0.149492	0.153016	0.0340158	0.0881457	0.163247	0.0758247	FALSE	FALSE			FALSE	FALSE	FALSE	FALSE	FALSE	FALSE	FALSE	FALSE			FALSE	FALSE			FALSE	FALSE	FALSE	FALSE	FALSE	FALSE	0	0	0	0	0	0	0	0	0	0	0	0	19	21	16	15	21	22	19	17	7	3	4	6	19	21	16	15	21	22	19	17	7	3	4	6	-2.75353	-0.365098	-2.07567	0.129931	1.60215	2.02998	3.6082	4.40602	-3.58396	-4.76908	-3.70949	-0.707077
O94817	O94817	>sp|O94817|ATG12_HUMAN Ubiquitin-like protein ATG12 OS=Homo sapiens OX=9606 GN=ATG12 PE=1 SV=1	ATG12	1	ATG12	1																																																																																																																																																	8	7	8	7	8	8	8	8	3	3	3	3	8	7	8	7	8	8	8	8	3	3	3	3
O75143-5	O75143-5	>sp|O75143-5|ATG13_HUMAN Isoform of O75143, Isoform 5 of Autophagy-related protein 13 OS=Homo sapiens OX=9606 GN=ATG13	ATG13	1	ATG13	6	5	4	5	5	5	5	4	5	4	5	5	5	-0.0817718	-4.69131e-17	-0.0506819	-9.87298e-17	-0.00786618	6.29204e-18	-0.0590591	-1.21332e-17	0.00875252	1.10139e-17	0.081417	0.0287389	-0.00851549	-1.32719e-18	0.0333155	0	-0.105546	-0.0459868	-0.0768245	-2.04055e-15	-0.0578601	-3.64356e-17	-0.100305	-0.0785746	-0.632991	-1.79697e-16	-0.329098	-4.33526e-16	-0.0719154	2.75696e-17	-0.56581	-5.75569e-17	0.0850968	4.40291e-17	0.580482	0.108529	-0.0761152	-5.91215e-18	0.253211	0	-0.986175	-0.214374	-0.496239	-7.73706e-15	-0.627757	-1.46576e-16	-0.892514	-0.349099	0.220286	1	0.518187	1	0.887074	1	0.271803	1	0.866568	1	0.259672	0.499213	0.88061	1	0.618182	1	0.0626997	0.263372	0.332939	1	0.22428	1	0.0898223	0.0851266	0.983378	1	0.999705	1	0.999273	1	0.927601	1	0.944186	1	0.515257	0.999034	0.960244	1	0.800874	1	0.104649	0.397156	0.43437	1	0.302121	1	0.139551	0.144101	FALSE	FALSE	FALSE	FALSE	FALSE	FALSE	FALSE	FALSE	FALSE	FALSE	FALSE	FALSE	FALSE	FALSE	FALSE	FALSE	FALSE	FALSE	FALSE	FALSE	FALSE	FALSE	FALSE	FALSE	0	0	0	0	0	0	0	0	0	0	0	0	42	45	47	40	43	43	43	43	18	14	16	17	42	45	47	40	43	43	43	43	18	14	16	17	-1.70713	3.52618	-0.00771722	-0.285124	-0.6675	0.0699974	1.33631	-2.5255	-1.84586	2.86336	0.325042	0.231868
Q6ZNE5	Q6ZNE5	>sp|Q6ZNE5|BAKOR_HUMAN Beclin 1-associated autophagy-related key regulator OS=Homo sapiens OX=9606 GN=ATG14 PE=1 SV=1	ATG14	1	ATG14	2	0	0	2	2	0	0	0	0	0	0	2	2					0.0868011	1.01176e-16	0.0616226	2.33336e-16													-0.16457	-0.0568289	-0.191038	-4.36285e-17					0.392336	6.07432e-16	0.259855	1.00199e-15													-0.680392	-0.367527	-0.877831	-2.0544e-16					0.441841	1	0.621659	1													0.204869	0.53543	0.0948431	1					0.999273	1	0.971164	1													0.279703	0.741382	0.146323	1					FALSE	FALSE	FALSE	FALSE													FALSE	FALSE	FALSE	FALSE	0	0	0	0	0	0	0	0	0	0	0	0	11	9	10	11	14	15	14	14	4	3	4	4	11	9	10	11	14	15	14	14	4	3	4	4	2.3598		-2.93126	-2.22605	7.91248	4.60105	5.85913	7.92821		-2.59103	0.639554	1.99027
Q676U5;Q676U5-2	Q676U5;Q676U5-2	>sp|Q676U5|A16L1_HUMAN Autophagy-related protein 16-1 OS=Homo sapiens OX=9606 GN=ATG16L1 PE=1 SV=2;>sp|Q676U5-2|A16L1_HUMAN Isoform of Q676U5, Isoform 2 of Autophagy-related protein 16-1 OS=Homo sapiens OX=9606 GN=ATG16L1	ATG16L1;ATG16L1	1	ATG16L1	10	9	9	9	9	9	9	9	9	9	9	9	9	0.050921	0.0452299	0.0340529	0.0117117	-0.00389434	-4.58091e-18	-0.0524463	-0.0127073	-0.058554	-0.0223601	-0.118254	-0.121011	0.00877332	8.60067e-16	-0.0717139	-0.0548978	-0.220491	-0.217352	-0.235001	-0.248666	-0.149017	-0.129698	-0.154656	-0.13979	0.692482	0.232796	0.394801	0.0540116	-0.0460651	-2.434e-17	-0.760463	-0.067277	-0.692183	-0.125951	-1.55032	-0.590952	0.115126	4.26996e-15	-0.923497	-0.2808	-2.84321	-1.12757	-2.8437	-1.10181	-1.76186	-0.651171	-2.2585	-0.823716	0.181548	0.106654	0.439354	0.542475	0.927511	1	0.144661	0.504761	0.181499	0.377921	0.00575791	0.000392355	0.820357	1	0.0798247	0.0804131	1.50563e-05	2.57513e-10	1.50238e-05	6.67007e-10	0.00222727	0.00198864	0.000222515	2.48352e-05	0.983378	1	0.999705	1	0.999273	1	0.906774	1	0.430122	0.799454	0.044808	0.00295526	0.934812	1	0.271767	0.265753	6.79095e-05	1.53731e-09	7.54669e-05	4.05882e-09	0.00534899	0.00462853	0.000685631	7.65599e-05	FALSE	FALSE	FALSE	FALSE	FALSE	FALSE	FALSE	FALSE	FALSE	FALSE	FALSE	TRUE	FALSE	FALSE	FALSE	FALSE	TRUE	TRUE	TRUE	TRUE	TRUE	TRUE	TRUE	TRUE	2	1	0	2	0	0	0	0	2	0	2	0	76	75	74	77	78	77	73	73	27	22	24	27	76	75	74	77	78	77	73	73	27	22	24	27	0.757432	-0.66971	0.833822	0.219517	-0.335566	-0.394271	-1.37482	-0.830579	0.0636129	-0.954196	-1.22003	-1.63469
Q2TAZ0;Q2TAZ0-3	Q2TAZ0;Q2TAZ0-3	>sp|Q2TAZ0|ATG2A_HUMAN Autophagy-related protein 2 homolog A OS=Homo sapiens OX=9606 GN=ATG2A PE=1 SV=3;>sp|Q2TAZ0-3|ATG2A_HUMAN Isoform of Q2TAZ0, Isoform 2 of Autophagy-related protein 2 homolog A OS=Homo sapiens OX=9606 GN=ATG2A	ATG2A;ATG2A	1	ATG2A	14	10	8	9	8	9	9	9	8	8	8	9	8	0.0332473	0	-0.0216285	0	-0.00679425	-5.5013e-17	0.01275	1.55986e-17	0.0459981	0	0.0418244	2.71887e-17	-0.00269078	-3.30169e-18	0.00818536	0	-0.12826	-0.0907549	-0.176425	-0.137747	-0.248194	-0.232016	-0.199424	-0.175183	0.342003	0	-0.265031	0	-0.0547088	-1.97223e-16	0.14582	5.28794e-17	0.470306	0	0.423304	9.56312e-17	-0.0294693	-1.27405e-17	0.0969038	0	-1.14775	-0.333407	-1.82066	-0.529032	-2.1582	-0.814235	-2.07403	-0.599054	0.501939	1	0.602114	1	0.913962	1	0.773705	1	0.358126	1	0.407484	1	0.953617	1	0.848311	1	0.0327664	0.0456859	0.00164588	0.00335455	0.00036061	4.45889e-06	0.000521004	0.000727457	0.989477	1	0.999705	1	0.999273	1	0.981127	1	0.620872	1	0.653567	1	0.98452	1	0.932165	1	0.059543	0.0832519	0.0047754	0.00806108	0.00105544	1.51794e-05	0.00147329	0.00181768	FALSE	FALSE	FALSE	FALSE	FALSE	FALSE	FALSE	FALSE	FALSE	FALSE	FALSE	FALSE	FALSE	FALSE	FALSE	FALSE	FALSE	FALSE	TRUE	TRUE	TRUE	TRUE	TRUE	TRUE	2	0	0	0	0	0	0	0	2	0	2	0	93	93	87	88	97	101	89	88	37	21	29	34	93	93	87	88	97	101	89	88	37	21	29	34	0.394079	0.0727353	-1.07494	0.590829	0.182558	-0.283157	-0.534396	0.105238	-1.42063	-2.00968	-3.14451	-2.14754
Q96BY7	Q96BY7	>sp|Q96BY7|ATG2B_HUMAN Autophagy-related protein 2 homolog B OS=Homo sapiens OX=9606 GN=ATG2B PE=1 SV=5	ATG2B	1	ATG2B	31	26	23	30	27	27	27	24	26	23	25	27	28	0.00832665	9.8012e-17	0.0204547	0.00666069	0.00920134	0	0.0220541	4.05754e-14	0.0416193	0.0378244	0.00566477	1.97185e-16	0.0174667	5.14681e-12	0.0328441	0.0196935	-0.0751558	-0.071143	-0.0947215	-0.0838495	-0.111319	-0.0983883	-0.0685548	-0.0566899	0.176872	3.81127e-16	0.421402	0.0288527	0.208108	0	0.517243	1.6925e-13	0.887291	0.136514	0.120474	7.45792e-16	0.377208	2.00489e-11	0.700792	0.0776158	-1.38446	-0.282266	-2.2633	-0.326252	-3.51385	-0.380496	-1.34872	-0.226018	0.727289	1	0.409662	0.582845	0.681685	1	0.31383	0.999999	0.0911912	0.103929	0.812111	1	0.459848	0.999989	0.176598	0.291074	0.0119149	0.00918293	0.000210311	0.000890678	9.9357e-07	7.40998e-05	0.0140557	0.0118881	0.992015	1	0.999705	1	0.999273	1	0.945281	1	0.295922	0.298801	0.907986	1	0.744553	1	0.420549	0.699955	0.0248138	0.0196378	0.000794927	0.00240809	5.18092e-06	0.000216685	0.0278928	0.0240811	FALSE	FALSE	FALSE	FALSE	FALSE	FALSE	FALSE	FALSE	FALSE	FALSE	FALSE	FALSE	FALSE	FALSE	FALSE	FALSE	FALSE	FALSE	FALSE	FALSE	TRUE	FALSE	FALSE	FALSE	0	0	0	0	0	0	0	0	0	0	1	0	223	223	213	207	236	234	218	219	85	67	81	82	223	223	213	207	236	234	218	219	85	67	81	82	0.658539	1.35912	1.01461	0.663924	-0.590102	-0.426472	0.129865	-0.0581665	-2.08403	-1.53427	-1.89256	-2.32233
Q9NT62	Q9NT62	>sp|Q9NT62|ATG3_HUMAN Ubiquitin-like-conjugating enzyme ATG3 OS=Homo sapiens OX=9606 GN=ATG3 PE=1 SV=1	ATG3	1	ATG3	7	6	7	6	7	7	6	7	7	7	6	7	6	-0.0193599	-3.41823e-19	-0.025988	-1.13944e-17	0.0634493	2.85591e-17	0.0282869	0	-0.0753865	-2.67053e-16	-0.00230493	0	-0.0276062	-9.35563e-17	0.0301857	8.20356e-17	0.0321487	2.0228e-16	-0.0044015	-3.62173e-17	0.056888	0.0638604	0.0631738	0.0379886	-0.207016	-1.62473e-18	-0.334692	-5.36166e-17	0.524941	1.52457e-16	0.398521	0	-0.645296	-1.065e-15	-0.0254411	0	-0.370171	-4.69198e-16	0.382944	4.29803e-16	0.376115	8.46575e-16	-0.0488571	-1.79556e-16	0.557121	0.284366	0.761037	0.228843	0.683324	1	0.51118	1	0.306294	1	0.435224	1	0.211566	1	0.959937	1	0.468144	1	0.452823	1	0.460762	1	0.923142	1	0.27886	0.0960146	0.144042	0.186758	0.990298	1	0.999705	1	0.999273	1	0.965799	1	0.473205	1	0.979831	1	0.747407	1	0.687763	1	0.550235	1	0.94315	1	0.363697	0.158307	0.207239	0.290289	FALSE	FALSE	FALSE	FALSE	FALSE	FALSE	FALSE	FALSE	FALSE	FALSE	FALSE	FALSE	FALSE	FALSE	FALSE	FALSE	FALSE	FALSE	FALSE	FALSE	FALSE	FALSE	FALSE	FALSE	0	0	0	0	0	0	0	0	0	0	0	0	51	54	55	56	53	54	56	55	20	13	21	18	51	54	55	56	53	54	56	55	20	13	21	18	-1.30302	-0.357989	-0.509318	0.340182	-0.350545	0.0729889	-0.512278	0.132607	0.45934	1.84988	0.511808	1.19017
Q9Y4P1;Q9Y4P1-2;Q9Y4P1-6	Q9Y4P1;Q9Y4P1-2;Q9Y4P1-6	>sp|Q9Y4P1|ATG4B_HUMAN Cysteine protease ATG4B OS=Homo sapiens OX=9606 GN=ATG4B PE=1 SV=2;>sp|Q9Y4P1-2|ATG4B_HUMAN Isoform of Q9Y4P1, Isoform 2 of Cysteine protease ATG4B OS=Homo sapiens OX=9606 GN=ATG4B;>sp|Q9Y4P1-6|ATG4B_HUMAN Isoform of Q9Y4P1, Isoform 6 of Cysteine protease ATG4B OS=Homo sapiens OX=9606 GN=ATG4B	ATG4B;ATG4B;ATG4B	1	ATG4B	12	9	9	11	11	10	9	10	9	10	8	11	11	0.0401934	3.03768e-17	0.0446705	2.21122e-17	-0.00183483	-1.81674e-18	0.0158932	3.09537e-17	0.152301	0.223344	0.0738651	0.0818024	0.101035	0.120132	0.0573753	0.0831321	0.122577	0.119496	0.101684	0.0735532	0.0571226	0.03037	0.0998245	0.0783375	0.529191	1.34525e-16	0.670563	1.02215e-16	-0.0334254	-8.73389e-18	0.217958	1.36314e-16	1.83038	0.776616	1.37061	0.362717	1.88805	0.484919	0.702684	0.323388	1.45653	0.509849	1.32358	0.352315	1.06098	0.137407	1.2884	0.360552	0.302687	1	0.19545	1	0.947364	1	0.667784	1	0.00155274	1.7137e-06	0.0127779	0.0212642	0.0012776	0.00172071	0.175487	0.0339277	0.00866041	0.00110962	0.0155448	0.0311641	0.0469976	0.238017	0.0182348	0.0214698	0.983378	1	0.999705	1	0.999273	1	0.976242	1	0.016059	2.51738e-05	0.0767013	0.0811995	0.0204716	0.0146304	0.419107	0.138155	0.0188036	0.00281215	0.0333836	0.0607681	0.0788002	0.358266	0.0348817	0.0411055	FALSE	FALSE	FALSE	FALSE	FALSE	FALSE	FALSE	FALSE	FALSE	TRUE	FALSE	FALSE	FALSE	FALSE	FALSE	FALSE	FALSE	TRUE	FALSE	FALSE	FALSE	FALSE	FALSE	FALSE	0	0	0	1	1	0	0	0	0	0	0	0	76	83	83	86	92	93	93	91	31	24	28	29	76	83	83	86	92	93	93	91	31	24	28	29	-2.08007	-0.49948	0.0212102	0.820562	0.624003	1.75975	0.472817	2.53227	0.131223	2.24734	-0.644453	-0.0661823
Q96DT6	Q96DT6	>sp|Q96DT6|ATG4C_HUMAN Cysteine protease ATG4C OS=Homo sapiens OX=9606 GN=ATG4C PE=1 SV=1	ATG4C	1	ATG4C	4	2	3	4	4	2	2	4	3	2	2	4	4	-0.14415	-2.55723e-19	0.094245	0.111029	-0.036862	-5.89602e-17	0.0200542	3.99616e-18	-0.140568	-4.35541e-16	0.0743573	2.07048e-17	0.0687062	0.0678376	-0.00396293	-8.36097e-13	0.0900117	0	0.392871	0.383952	0.132525	0.0638763	0.228614	0.169536	-0.481786	-9.45933e-19	0.504624	0.432914	-0.174132	-2.03534e-16	0.119577	1.26337e-17	-0.500681	-1.37801e-15	0.235053	7.78053e-17	0.431802	0.22509	-0.0200317	-2.6673e-12	0.344408	0	1.59535	1.20305	0.81417	0.206231	0.99891	0.560524	0.363769	1	0.325342	0.0907854	0.731281	1	0.813534	1	0.328614	1	0.654993	1	0.398576	0.254894	0.968446	0.999998	0.498931	1	0.00618446	0.00216687	0.119668	0.27896	0.0598783	0.0837953	0.983378	1	0.999705	1	0.999273	1	0.989294	1	0.597067	1	0.823348	1	0.701901	0.691394	0.98865	1	0.586909	1	0.015	0.00540886	0.176601	0.413611	0.0984261	0.14221	FALSE	FALSE	FALSE	FALSE	FALSE	FALSE	FALSE	FALSE	FALSE	FALSE	FALSE	FALSE	FALSE	FALSE	FALSE	FALSE	FALSE	FALSE	FALSE	TRUE	FALSE	FALSE	FALSE	FALSE	1	0	0	0	0	0	0	0	0	0	0	0	19	21	28	29	30	30	32	30	10	9	10	10	19	21	28	29	30	30	32	30	10	9	10	10	-3.16358	-1.35946	-0.257818	0.452696	4.80045	6.2448	1.10043	3.29645	5.94942	10.5403	0.713021	1.90852
K7EJA5	K7EJA5	>tr|K7EJA5|K7EJA5_HUMAN Isoform of Q86TL0, Cysteine protease (Fragment) OS=Homo sapiens OX=9606 GN=ATG4D PE=1 SV=1	ATG4D	1	ATG4D	1																																																																																																																																																	8	7	8	8	5	7	7	8	3	3	3	2	8	7	8	8	5	7	7	8	3	3	3	2
Q86TL0	Q86TL0	>sp|Q86TL0|ATG4D_HUMAN Cysteine protease ATG4D OS=Homo sapiens OX=9606 GN=ATG4D PE=1 SV=1	ATG4D	1	ATG4D	1																																																																																																																																																	3	4	3	2	5	5	6	2	0	2	1	2	3	4	3	2	5	5	6	2	0	2	1	2
Q9H1Y0	Q9H1Y0	>sp|Q9H1Y0|ATG5_HUMAN Autophagy protein 5 OS=Homo sapiens OX=9606 GN=ATG5 PE=1 SV=2	ATG5	1	ATG5	10	8	9	9	9	9	8	8	8	9	8	9	9	-0.0651075	-0.0127769	0.0647028	0.0494658	-0.0250745	-2.06401e-13	0.0331922	0	-0.112404	-0.102139	-0.0505288	-0.0465721	-0.0975435	-0.0596221	-0.117221	-0.118173	-0.199842	-0.207962	-0.088164	-0.0741023	-0.190299	-0.183839	-0.0976628	-0.0808377	-0.846554	-0.0607541	0.809726	0.261645	-0.47899	-1.24801e-12	0.40842	0	-1.75424	-0.564702	-0.718462	-0.243731	-1.0599	-0.355437	-1.64031	-0.673329	-2.69489	-0.988227	-1.19469	-0.375548	-2.45787	-1.00816	-1.54299	-0.453237	0.10619	0.528932	0.121575	0.0807547	0.349511	0.999998	0.424092	1	0.00221128	0.000691459	0.166592	0.110669	0.0474139	0.112155	0.00379473	0.000149826	2.92086e-05	2.62957e-08	0.0269495	0.0227557	9.19499e-05	9.54688e-09	0.00595075	0.0051057	0.983378	1	0.999705	1	0.999273	1	0.965799	1	0.0215591	0.00461043	0.397304	0.306568	0.230824	0.385196	0.0363689	0.00161631	0.000121736	1.27401e-07	0.0532847	0.0456026	0.000308109	4.41311e-08	0.013098	0.0111272	FALSE	FALSE	FALSE	FALSE	FALSE	FALSE	FALSE	FALSE	FALSE	FALSE	FALSE	FALSE	FALSE	FALSE	FALSE	TRUE	TRUE	TRUE	FALSE	FALSE	TRUE	TRUE	FALSE	FALSE	0	0	0	2	0	1	0	0	0	0	2	0	70	72	72	72	74	78	77	76	29	25	27	25	70	72	72	72	74	78	77	76	29	25	27	25	-0.370154	0.247033	-1.57807	0.515714	0.317625	0.015992	0.523982	1.31036	-0.355803	0.509067	-0.642327	0.650858
O95352	O95352	>sp|O95352|ATG7_HUMAN Ubiquitin-like modifier-activating enzyme ATG7 OS=Homo sapiens OX=9606 GN=ATG7 PE=1 SV=1	ATG7	1	ATG7	29	25	27	27	27	25	26	27	27	25	26	27	27	-0.0209827	0	-0.0205029	-1.67604e-16	-0.00755958	0	0.00141105	0	0.107194	0.16311	0.131412	0.196202	0.102596	0.155063	0.107604	0.160059	0.106648	0.1216	0.080226	0.0751991	0.0568852	0.0470899	0.0681519	0.0587264	-0.493937	0	-0.723164	-9.06366e-16	-0.191055	0	0.0410265	0	3.04531	0.611683	2.64405	0.661853	3.47957	0.671069	3.50274	0.689558	3.06223	0.577223	1.93197	0.331336	1.83243	0.268214	1.87412	0.297994	0.335193	1	0.164131	1	0.70641	1	0.935458	1	5.94006e-06	1.5044e-09	3.85793e-05	3.79313e-11	1.24451e-06	8.39351e-12	9.25666e-07	3.15589e-12	5.76445e-06	1.02492e-08	0.000981682	0.000533945	0.00161225	0.00347824	0.00131226	0.00132414	0.983378	1	0.999705	1	0.999273	1	0.998494	1	0.00016425	4.62637e-08	0.000904961	1.83186e-09	8.3285e-05	8.69777e-10	5.94314e-05	3.21075e-10	2.84347e-05	5.17693e-08	0.00303365	0.00150295	0.00400228	0.0077303	0.00337685	0.00317469	FALSE	FALSE	FALSE	FALSE	FALSE	FALSE	FALSE	FALSE	TRUE	TRUE	TRUE	TRUE	FALSE	TRUE	TRUE	TRUE	FALSE	TRUE	FALSE	FALSE	FALSE	FALSE	FALSE	FALSE	0	2	0	1	2	2	0	1	0	0	0	0	213	209	213	218	215	219	216	218	81	75	81	81	213	209	213	218	215	219	216	218	81	75	81	81	1.23952	0.0901011	-0.0451825	0.561627	-0.584885	-1.06979	-0.891679	-0.312796	-0.0848078	-0.305684	-0.5459	-0.477847
Q7Z3C6;Q7Z3C6-2	Q7Z3C6;Q7Z3C6-2	>sp|Q7Z3C6|ATG9A_HUMAN Autophagy-related protein 9A OS=Homo sapiens OX=9606 GN=ATG9A PE=1 SV=3;>sp|Q7Z3C6-2|ATG9A_HUMAN Isoform of Q7Z3C6, Isoform 2 of Autophagy-related protein 9A OS=Homo sapiens OX=9606 GN=ATG9A	ATG9A;ATG9A	1	ATG9A	11	8	8	8	9	8	8	8	9	8	8	9	9	0.0414433	2.74304e-15	0.00308934	0	0.0485163	0	0.0322851	9.90065e-17	0.0395243	0.0017059	-0.00327296	0	0.00294475	0	0.0295471	1.79595e-14	-0.0823279	-0.0276191	-0.121265	-0.104247	-0.0910225	-0.0785088	-0.0453049	-1.6734e-16	0.521921	1.19001e-14	0.0408914	0	0.565639	0	0.448617	4.8513e-16	0.452982	0.0085318	-0.0340617	0	0.03811	0	0.461147	7.40319e-14	-1.30856	-0.126792	-1.41839	-0.427568	-1.07198	-0.402412	-0.662484	-7.4366e-16	0.309199	1	0.935662	1	0.271321	1	0.380764	1	0.37574	0.831477	0.946381	1	0.940041	1	0.367533	1	0.0165895	0.32067	0.0102587	0.0121645	0.0449764	0.0235691	0.200499	1	0.983378	1	0.999705	1	0.999273	1	0.958068	1	0.636814	1	0.974421	1	0.981479	1	0.617348	1	0.0330121	0.472114	0.0232439	0.0258005	0.0759668	0.044675	0.274137	1	FALSE	FALSE	FALSE	FALSE	FALSE	FALSE	FALSE	FALSE	FALSE	FALSE	FALSE	FALSE	FALSE	FALSE	FALSE	FALSE	FALSE	FALSE	FALSE	FALSE	FALSE	FALSE	FALSE	FALSE	0	0	0	0	0	0	0	0	0	0	0	0	74	82	80	72	79	77	80	78	31	25	28	28	74	82	80	72	79	77	80	78	31	25	28	28	-2.46832	2.75818	1.30494	0.781837	-1.46554	0.14997	0.971589	-0.48696	-2.57484	1.95156	0.182425	0.0375293
P31939	P31939	>sp|P31939|PUR9_HUMAN Bifunctional purine biosynthesis protein ATIC OS=Homo sapiens OX=9606 GN=ATIC PE=1 SV=3	ATIC	1	ATIC	33	31	32	31	32	30	31	32	32	30	31	31	31	-0.00567365	1.55484e-11	0.0244815	0.00268436	-0.03714	-0.0322626	-0.00605609	-1.69992e-11	0.082939	0.155313	0.0736904	0.120401	0.0734842	0.120331	0.0435434	0.0815957	-0.0828944	-0.0567099	-0.087251	-0.0705355	-0.140185	-0.145053	-0.11167	-0.105629	-0.118273	7.75252e-11	0.771712	0.0148903	-0.99774	-0.204791	-0.191784	-1.12864e-10	1.85326	0.636174	1.31966	0.42707	1.96666	0.550501	1.45091	0.38298	-1.92584	-0.283212	-2.05017	-0.303719	-3.74391	-0.921092	-4.2802	-0.686161	0.815451	0.99999	0.138966	0.680678	0.0597927	0.0260107	0.705534	0.999973	0.00139589	7.55692e-12	0.015941	1.80676e-06	0.000892259	7.23048e-10	0.00891139	1.26898e-05	0.00101004	0.00130516	0.000566303	0.000514747	3.99764e-07	4.40742e-14	4.92606e-08	9.05054e-14	0.992242	1	0.999705	1	0.999273	1	0.978845	1	0.0147928	4.14434e-10	0.0894109	2.81012e-05	0.0154907	4.84369e-08	0.0660662	0.00020418	0.0028409	0.00326966	0.00188719	0.00145268	2.29752e-06	3.25434e-13	3.63509e-07	6.49797e-13	FALSE	FALSE	FALSE	FALSE	FALSE	FALSE	FALSE	FALSE	FALSE	TRUE	FALSE	FALSE	FALSE	TRUE	FALSE	FALSE	FALSE	FALSE	FALSE	FALSE	TRUE	TRUE	TRUE	TRUE	0	0	0	0	1	0	0	1	2	0	2	0	251	251	259	260	255	253	254	258	95	85	93	94	251	251	259	260	255	253	254	258	95	85	93	94	0.687783	0.610625	1.00254	0.468946	-1.1177	-1.0074	-1.06877	-1.26488	-0.247888	0.590125	-0.0486711	-0.698767
Q8WXF7	Q8WXF7	>sp|Q8WXF7|ATLA1_HUMAN Atlastin-1 OS=Homo sapiens OX=9606 GN=ATL1 PE=1 SV=1	ATL1	1	ATL1	30	29	29	29	29	29	29	29	29	29	29	29	29	-0.00173948	-3.02304e-17	-0.0263306	-1.43205e-14	0.016277	7.48412e-17	0.00523398	2.12921e-17	-0.00880279	3.30649e-18	0.00314485	0.0358133	-0.00107372	3.89674e-17	0.0145706	0.0453351	-0.00463178	0	-0.0376336	-0.0123766	-0.00425942	-0.00349909	0.0145409	0	-0.0361688	-1.08396e-16	-0.690766	-6.42814e-14	0.419576	3.42928e-16	0.150603	1.0745e-16	-0.239378	1.29012e-17	0.0549628	0.128912	-0.0298562	1.83102e-16	0.370212	0.190585	-0.117166	0	-0.765005	-0.0443854	-0.13925	-0.0154791	0.340208	0	0.943063	1	0.182901	0.999999	0.411302	1	0.766513	1	0.637305	1	0.913592	0.107079	0.953008	1	0.467776	0.0260469	0.817134	1	0.141835	0.443287	0.783591	0.678235	0.50424	1	0.996514	1	0.999705	1	0.999273	1	0.980963	1	0.82318	1	0.95767	0.299634	0.984325	1	0.69797	0.113845	0.863125	1	0.216886	0.643513	0.836161	0.919927	0.588621	1	FALSE	FALSE	FALSE	FALSE	FALSE	FALSE	FALSE	FALSE	FALSE	FALSE	FALSE	FALSE	FALSE	FALSE	FALSE	FALSE	FALSE	FALSE	FALSE	FALSE	FALSE	FALSE	FALSE	FALSE	0	0	0	0	0	0	0	0	0	0	0	0	233	233	233	235	237	235	234	232	88	77	82	87	233	233	233	235	237	235	234	232	88	77	82	87	0.646614	0.467804	1.01062	0.949193	-1.09207	-0.961725	-1.13957	-0.592126	-0.684496	-0.250428	-0.734766	-0.874074
G3V4Y8	G3V4Y8	>tr|G3V4Y8|G3V4Y8_HUMAN Isoform of Q8WXF7, Atlastin GTPase 1 (Fragment) OS=Homo sapiens OX=9606 GN=ATL1 PE=1 SV=1	ATL1	1	ATL1	1																																																																																																																																																	2	1	0	2	1	1	0	2	1	3	1	0	2	1	0	2	1	1	0	2	1	3	1	0
Q8NHH9;Q8NHH9-2;Q8NHH9-4;Q8NHH9-5	Q8NHH9;Q8NHH9-2;Q8NHH9-4;Q8NHH9-5	>sp|Q8NHH9|ATLA2_HUMAN Atlastin-2 OS=Homo sapiens OX=9606 GN=ATL2 PE=1 SV=2;>sp|Q8NHH9-2|ATLA2_HUMAN Isoform of Q8NHH9, Isoform 2 of Atlastin-2 OS=Homo sapiens OX=9606 GN=ATL2;>sp|Q8NHH9-4|ATLA2_HUMAN Isoform of Q8NHH9, Isoform 4 of Atlastin-2 OS=Homo sapiens OX=9606 GN=ATL2;>sp|Q8NHH9-5|ATLA2_HUMAN Isoform of Q8NHH9, Isoform 5 of Atlastin-2 OS=Homo sapiens OX=9606 GN=ATL2	ATL2;ATL2;ATL2;ATL2	1	ATL2	13	11	11	11	11	11	11	11	11	10	11	11	11	0.0270763	9.20153e-16	-0.0150095	0	0.0231528	0	0.0167572	0	0.0370703	0.0526156	0.0443127	0.0356267	0.0418384	0.0332034	0.091863	0.0561715	-0.102633	-0.0469216	-0.151936	-0.109833	-0.0967177	-0.0631393	-0.086135	-0.0642451	0.355713	3.57225e-15	-0.190934	0	0.369234	0	0.24506	0	0.615608	0.18327	0.572483	0.13338	0.544507	0.147843	1.13384	0.237592	-1.67664	-0.186637	-1.66612	-0.450255	-1.31	-0.294189	-1.4511	-0.313186	0.485159	1	0.706732	1	0.468809	1	0.629631	1	0.232524	0.149732	0.266082	0.251077	0.289768	0.222564	0.0347618	0.0776361	0.00319738	0.157907	0.00335525	0.00261224	0.0167097	0.0624409	0.00896762	0.0249508	0.989477	1	0.999705	1	0.999273	1	0.973101	1	0.496815	0.394785	0.521049	0.583743	0.604897	0.629442	0.160083	0.258643	0.00788896	0.252149	0.00882566	0.00640747	0.0320575	0.107841	0.0188144	0.0471576	FALSE	FALSE	FALSE	FALSE	FALSE	FALSE	FALSE	FALSE	FALSE	FALSE	FALSE	FALSE	FALSE	FALSE	FALSE	FALSE	FALSE	FALSE	TRUE	FALSE	FALSE	FALSE	FALSE	FALSE	1	0	0	0	0	0	0	0	0	0	0	0	95	90	88	91	95	97	94	94	36	28	36	34	95	90	88	91	95	97	94	94	36	28	36	34	1.99954	-0.438525	-0.318966	0.40305	0.118067	-0.876671	0.0130453	1.25438	-0.298328	-2.3759	-0.870359	-0.544628
Q6DD88	Q6DD88	>sp|Q6DD88|ATLA3_HUMAN Atlastin-3 OS=Homo sapiens OX=9606 GN=ATL3 PE=1 SV=1	ATL3	1	ATL3	17	13	15	15	15	14	13	14	14	14	13	15	14	-0.050512	-4.24223e-17	-0.120422	-0.111663	-0.0656863	-0.0342245	0.0226425	0	0.02364	3.30528e-17	0.00495239	0	-0.0776039	-0.0460952	0.0561282	0.0471605	0.128599	0.10224	0.0568829	4.62386e-17	0.0268619	2.23075e-16	0.14935	0.146531	-0.449579	-1.41721e-16	-1.78771	-0.441346	-0.866804	-0.124579	0.267348	0	0.33676	1.12021e-16	0.0472199	0	-1.18049	-0.17791	0.62978	0.179792	1.89957	0.355317	0.605563	1.62423e-16	0.377196	7.92433e-16	1.73221	0.584083	0.379428	1	0.00197888	0.000584451	0.0983779	0.224753	0.59903	1	0.508325	1	0.925723	1	0.0290642	0.118693	0.222547	0.174775	0.00114126	0.00595289	0.240105	1	0.459721	1	0.0025201	7.74028e-05	0.983378	1	0.450707	0.133114	0.999273	1	0.969514	1	0.744225	1	0.963116	1	0.174107	0.402235	0.477981	0.479979	0.00316232	0.0131213	0.334594	1	0.550735	1	0.00607056	0.00022229	FALSE	FALSE	FALSE	FALSE	FALSE	FALSE	FALSE	FALSE	FALSE	FALSE	FALSE	FALSE	FALSE	FALSE	FALSE	FALSE	TRUE	FALSE	FALSE	FALSE	FALSE	FALSE	TRUE	TRUE	0	0	0	1	0	0	0	0	2	0	0	0	110	115	122	120	125	127	123	126	44	39	42	44	110	115	122	120	125	127	123	126	44	39	42	44	-0.74825	0.883616	-0.0805632	0.0514519	0.282282	0.751505	0.163277	-0.38294	0.117339	2.63656	-0.47674	-0.772671
Q13315	Q13315	>sp|Q13315|ATM_HUMAN Serine-protein kinase ATM OS=Homo sapiens OX=9606 GN=ATM PE=1 SV=4	ATM	1	ATM	1																																																																																																																																																	8	6	6	8	6	8	8	8	3	1	3	3	8	6	6	8	6	8	8	8	3	1	3	3
P54259	P54259	>sp|P54259|ATN1_HUMAN Atrophin-1 OS=Homo sapiens OX=9606 GN=ATN1 PE=1 SV=3	ATN1	1	ATN1	1																																																																																																																																																	6	6	7	4	5	4	5	5	2	2	2	1	6	6	7	4	5	4	5	5	2	2	2	1
E5RGN3	E5RGN3	>tr|E5RGN3|E5RGN3_HUMAN Isoform of O00244, Antioxidant 1 copper chaperone OS=Homo sapiens OX=9606 GN=ATOX1 PE=1 SV=1	ATOX1	1	ATOX1	5	4	4	5	5	4	4	4	4	4	4	5	5	0.0955849	0.0449645	0.024903	0	-0.00584604	0	0.0304569	0.0277936	0.358766	0.315818	0.192106	0.229021	0.111525	0.108941	0.133478	0.133409	0.279106	0.289158	0.196062	0.180332	0.100918	0.0688898	0.169405	0.188559	0.947095	0.23825	0.296391	0	-0.0724254	0	0.468199	0.156481	3.89703	1.18224	1.73094	0.880322	1.2227	0.578062	1.58557	0.752209	3.03567	1.50892	1.95784	1.0616	1.4282	0.348587	2.11282	1.12307	0.0729773	0.22716	0.56021	1	0.886278	1	0.360758	0.330959	1.73986e-07	8.54474e-06	0.00253483	0.000512516	0.0243824	0.0154712	0.00486711	0.00246231	6.46831e-06	5.63416e-08	0.000870344	4.75252e-05	0.00999267	0.0805591	0.000435514	3.22758e-06	0.983378	1	0.999705	1	0.999273	1	0.958068	1	8.60903e-06	0.000101504	0.0254326	0.00372368	0.158106	0.0873232	0.0436357	0.0173429	3.15965e-05	2.62085e-07	0.00273507	0.000156824	0.0204169	0.13538	0.00125454	1.11928e-05	FALSE	FALSE	FALSE	FALSE	FALSE	FALSE	FALSE	FALSE	TRUE	TRUE	FALSE	TRUE	FALSE	FALSE	FALSE	FALSE	TRUE	TRUE	TRUE	TRUE	FALSE	FALSE	TRUE	TRUE	2	1	0	2	2	0	0	0	2	0	0	0	32	32	37	33	38	39	39	40	14	13	13	14	32	32	37	33	38	39	39	40	14	13	13	14	0.000280963	2.18169	-0.932212	-0.853126	2.48071	2.1113	3.48869	1.17558	0.920866	3.64304	0.937172	0.873498
O00244	O00244	>sp|O00244|ATOX1_HUMAN Copper transport protein ATOX1 OS=Homo sapiens OX=9606 GN=ATOX1 PE=1 SV=1	ATOX1	1	ATOX1	1																																																																																																																																																	8	7	8	8	8	8	8	8	3	3	3	3	8	7	8	8	8	8	8	8	3	3	3	3
P98196	P98196	>sp|P98196|AT11A_HUMAN Phospholipid-transporting ATPase IH OS=Homo sapiens OX=9606 GN=ATP11A PE=1 SV=3	ATP11A	1	ATP11A	3	2	2	2	2	2	2	2	2	3	2	2	2	0.243934	0.222851	-0.0384379	0	-0.445497	-0.49515	0.21614	0.0882684	0.0903682	7.44596e-17	-0.597337	-0.718066	-0.231791	-0.233091	-0.0446447	-1.96054e-11	-0.00232928	5.38866e-18	-0.379173	-0.327334	-0.425533	-0.378451	0.26107	0.316466	0.881777	0.617131	-0.119353	0	-1.0897	-1.11986	0.748166	0.494371	0.300965	2.80238e-16	-1.44457	-1.57178	-0.79364	-0.610815	-0.131267	-5.69473e-11	-0.010026	1.40994e-17	-1.16966	-0.74016	-1.38763	-1.80758	0.674281	0.792032	0.0933116	0.0640598	0.81385	1	0.0414282	0.00233399	0.150909	0.389148	0.553984	1	0.00923106	0.000119174	0.128952	0.0641555	0.795636	0.999995	0.984203	1	0.0299201	0.0302403	0.0119375	0.0180302	0.192933	0.0250645	0.983378	1	0.999705	1	0.999273	0.506987	0.906774	1	0.772821	1	0.060812	0.00107371	0.410566	0.256277	0.906305	1	0.988434	1	0.05829	0.0592153	0.0238418	0.0350206	0.265598	0.0473592	FALSE	FALSE	FALSE	FALSE	FALSE	FALSE	FALSE	FALSE	FALSE	FALSE	FALSE	TRUE	FALSE	FALSE	FALSE	FALSE	FALSE	FALSE	FALSE	FALSE	FALSE	FALSE	FALSE	FALSE	0	1	0	0	0	0	0	0	0	0	0	0	18	21	19	21	19	21	20	19	7	4	6	9	18	21	19	21	19	21	20	19	7	4	6	9	-4.14439	-3.06691	-3.64424	-0.674464	1.15615	1.7698	-0.322964	1.51639	1.1555	1.45152	-0.655088	2.29832
P98196;Q8NB49;Q8NB49-2;Q8NB49-3;Q8NB49-4;Q9Y2G3	P98196;Q8NB49;Q8NB49-2;Q8NB49-3;Q8NB49-4;Q9Y2G3	>sp|P98196|AT11A_HUMAN Phospholipid-transporting ATPase IH OS=Homo sapiens OX=9606 GN=ATP11A PE=1 SV=3;>sp|Q8NB49|AT11C_HUMAN Phospholipid-transporting ATPase IG OS=Homo sapiens OX=9606 GN=ATP11C PE=1 SV=3;>sp|Q8NB49-2|AT11C_HUMAN Isoform of Q8NB49, Isoform 2 of Phospholipid-transporting ATPase IG OS=Homo sapiens OX=9606 GN=ATP11C;>sp|Q8NB49-3|AT11C_HUMAN Isoform of Q8NB49, Isoform 3 of Phospholipid-transporting ATPase IG OS=Homo sapiens OX=9606 GN=ATP11C;>sp|Q8NB49-4|AT11C_HUMAN Isoform of Q8NB49, Isoform 4 of Phospholipid-transporting ATPase IG OS=Homo sapiens OX=9606 GN=ATP11C;>sp|Q9Y2G3|AT11B_HUMAN Phospholipid-transporting ATPase IF OS=Homo sapiens OX=9606 GN=ATP11B PE=1 SV=2	ATP11A;ATP11C;ATP11C;ATP11C;ATP11C;ATP11B	3	ATP11A;ATP11C;ATP11B	1																																																																																																																																																	6	4	8	6	5	6	7	4	3	1	3	2	6	4	8	6	5	6	7	4	3	1	3	2
Q9Y2G3	Q9Y2G3	>sp|Q9Y2G3|AT11B_HUMAN Phospholipid-transporting ATPase IF OS=Homo sapiens OX=9606 GN=ATP11B PE=1 SV=2	ATP11B	1	ATP11B	2	0	2	0	0	0	0	0	2	0	2	0	0			0.0406689	0											-0.149031	6.49101e-11			0.474977	0.467361							0.165285	0											-0.500345	1.1866e-10			2.44451	1.77838							0.744532	1											0.329111	0.999986			9.11709e-05	1.70886e-05							0.999705	1											0.580995	1			0.000377269	6.03809e-05							FALSE	FALSE											FALSE	FALSE			TRUE	TRUE					2	0	0	0	0	0	0	0	0	0	0	0	16	10	14	13	10	16	14	11	6	5	5	3	16	10	14	13	10	16	14	11	6	5	5	3	8.69851	-0.406722	-13.7124	1.04294	7.3609	-3.08786	0.075759	0.730952	6.46061	-3.68577	-4.91797	8.93531
Q9HD20;Q9HD20-2	Q9HD20;Q9HD20-2	>sp|Q9HD20|AT131_HUMAN Endoplasmic reticulum transmembrane helix translocase OS=Homo sapiens OX=9606 GN=ATP13A1 PE=1 SV=2;>sp|Q9HD20-2|AT131_HUMAN Isoform of Q9HD20, Isoform B of Endoplasmic reticulum transmembrane helix translocase OS=Homo sapiens OX=9606 GN=ATP13A1	ATP13A1;ATP13A1	1	ATP13A1	23	19	21	22	22	20	20	21	21	20	20	22	22	-0.0138734	0	0.00926863	0	-0.0262484	-7.55034e-15	-0.0127859	-1.75337e-17	0.0756403	0.113894	0.0918157	0.120598	0.0606163	0.115668	0.0472359	0.10446	-0.0228558	0	-0.00385052	-4.82995e-17	-0.0707272	-0.0617417	-0.0370897	-0.0134407	-0.244954	0	0.179847	0	-0.448943	-3.50073e-14	-0.233524	-7.75987e-17	1.17272	0.448136	1.9533	0.440945	1.30791	0.416639	0.734423	0.361386	-0.366102	0	-0.084713	-2.07321e-16	-1.57453	-0.269107	-0.575186	-0.0612771	0.62961	1	0.722981	1	0.379929	1	0.64575	1	0.0294294	5.08687e-05	0.000910373	7.07759e-05	0.0170012	0.000115533	0.157663	0.000725874	0.472623	1	0.867181	1	0.00521022	0.00760594	0.263903	0.429874	0.990298	1	0.999705	1	0.999273	1	0.976242	1	0.143113	0.000470178	0.0112605	0.000688676	0.126735	0.00149944	0.395258	0.00616201	0.561729	1	0.901083	1	0.0114497	0.0158668	0.344226	0.60586	FALSE	FALSE	FALSE	FALSE	FALSE	FALSE	FALSE	FALSE	FALSE	TRUE	FALSE	FALSE	FALSE	TRUE	FALSE	FALSE	FALSE	FALSE	FALSE	FALSE	FALSE	FALSE	FALSE	FALSE	0	0	0	0	1	0	0	1	0	0	0	0	165	171	167	170	177	179	175	180	63	54	65	69	165	171	167	170	177	179	175	180	63	54	65	69	-0.355962	0.162489	0.175375	0.106915	-0.53269	-0.188847	0.200315	0.622187	-0.843881	0.0345514	-0.282751	-0.769648
Q9NQ11;Q9NQ11-2;Q9NQ11-3	Q9NQ11;Q9NQ11-2;Q9NQ11-3	>sp|Q9NQ11|AT132_HUMAN Polyamine-transporting ATPase 13A2 OS=Homo sapiens OX=9606 GN=ATP13A2 PE=1 SV=2;>sp|Q9NQ11-2|AT132_HUMAN Isoform of Q9NQ11, Isoform B of Polyamine-transporting ATPase 13A2 OS=Homo sapiens OX=9606 GN=ATP13A2;>sp|Q9NQ11-3|AT132_HUMAN Isoform of Q9NQ11, Isoform 3 of Polyamine-transporting ATPase 13A2 OS=Homo sapiens OX=9606 GN=ATP13A2	ATP13A2;ATP13A2;ATP13A2	1	ATP13A2	13	8	10	11	10	10	8	9	10	11	8	10	10	0.0095924	0	0.00634897	6.21481e-16	0.0232893	2.17669e-17	-0.0090208	0	0.14241	0.13247	0.155463	0.140613	0.129899	0.110833	0.101896	0.0998018	0.135378	0.125446	0.194761	0.167155	0.159218	0.14119	0.144426	0.12756	0.096765	0	0.0599939	2.28218e-15	0.27162	7.93929e-17	-0.100622	0	1.54559	0.502646	1.45854	0.462292	1.04289	0.422517	1.36423	0.372497	1.14814	0.456885	2.05678	0.603736	1.70726	0.612349	1.55718	0.498197	0.848525	1	0.905733	1	0.592968	1	0.842635	1	0.00575878	0.0015509	0.00867675	0.00905391	0.0507206	0.00899931	0.0130594	0.0152681	0.0327135	0.00552087	0.000549121	0.000933487	0.00285727	0.000142104	0.00558284	0.00244935	0.992242	1	0.999705	1	0.999273	1	0.990133	1	0.0448503	0.00918677	0.0577395	0.0401526	0.239757	0.0561462	0.0861033	0.075575	0.05948	0.0122601	0.00183652	0.00250923	0.00673528	0.00039818	0.0123744	0.00564201	FALSE	FALSE	FALSE	FALSE	FALSE	FALSE	FALSE	FALSE	FALSE	TRUE	FALSE	FALSE	FALSE	FALSE	FALSE	FALSE	FALSE	FALSE	TRUE	TRUE	TRUE	TRUE	FALSE	TRUE	2	0	0	0	1	0	0	0	1	0	2	0	77	87	89	87	88	90	87	88	34	26	34	34	77	87	89	87	88	90	87	88	34	26	34	34	-3.16908	0.873036	-0.462202	0.124143	-0.34396	1.09124	-0.33435	-1.10406	-0.446122	3.98201	-0.644265	-0.495931
B7WPN9	B7WPN9	>tr|B7WPN9|B7WPN9_HUMAN Isoform of Q4VNC1, Cation-transporting ATPase OS=Homo sapiens OX=9606 GN=ATP13A4 PE=1 SV=1	ATP13A4	1	ATP13A4	1																																																																																																																																																	6	6	4	3	5	3	6	5	3	0	3	1	6	6	4	3	5	3	6	5	3	0	3	1
Q4VNC1;Q4VNC1-2;Q4VNC1-3	Q4VNC1;Q4VNC1-2;Q4VNC1-3	>sp|Q4VNC1|AT134_HUMAN Probable cation-transporting ATPase 13A4 OS=Homo sapiens OX=9606 GN=ATP13A4 PE=2 SV=3;>sp|Q4VNC1-2|AT134_HUMAN Isoform of Q4VNC1, Isoform 2 of Probable cation-transporting ATPase 13A4 OS=Homo sapiens OX=9606 GN=ATP13A4;>sp|Q4VNC1-3|AT134_HUMAN Isoform of Q4VNC1, Isoform 3 of Probable cation-transporting ATPase 13A4 OS=Homo sapiens OX=9606 GN=ATP13A4	ATP13A4;ATP13A4;ATP13A4	1	ATP13A4	1																																																																																																																																																	5	4	5	5	4	6	5	6	3	1	2	0	5	4	5	5	4	6	5	6	3	1	2	0
P05023;P05023-4	P05023;P05023-4	>sp|P05023|AT1A1_HUMAN Sodium/potassium-transporting ATPase subunit alpha-1 OS=Homo sapiens OX=9606 GN=ATP1A1 PE=1 SV=1;>sp|P05023-4|AT1A1_HUMAN Isoform of P05023, Isoform 4 of Sodium/potassium-transporting ATPase subunit alpha-1 OS=Homo sapiens OX=9606 GN=ATP1A1	ATP1A1;ATP1A1	1	ATP1A1	40	36	37	37	36	36	36	36	38	36	37	36	37	0.0122702	5.35033e-17	0.0114377	6.40819e-17	-0.0123124	-0.013342	-0.00872667	5.18395e-17	-0.0132653	1.16013e-14	-0.0408815	-6.13465e-16	-0.0219402	-3.61768e-17	-0.0460872	0	-0.204978	-0.198703	-0.233987	-0.238891	-0.221259	-0.251224	-0.190594	-0.201749	0.305131	2.68626e-16	0.267554	3.94234e-16	-0.328892	-0.0775037	-0.370698	3.47441e-16	-0.300529	5.49898e-14	-1.14518	-2.83936e-15	-0.719151	-1.78034e-16	-1.19035	0	-5.21073	-0.991473	-5.35506	-1.14713	-7.10172	-1.38152	-7.18663	-1.11448	0.548665	1	0.598688	1	0.518178	0.273806	0.467472	1	0.554553	0.999999	0.033297	1	0.166617	1	0.0274986	1	1.74939e-09	3.24568e-29	1.10089e-09	3.53157e-38	1.12974e-11	1.95514e-50	7.80977e-12	1.60047e-36	0.989561	1	0.999705	1	0.999273	1	0.965799	1	0.773152	1	0.146841	1	0.46645	1	0.138815	1	2.2805e-08	7.93915e-28	1.86979e-08	1.53153e-36	2.22529e-10	9.33683e-49	1.66592e-10	4.31606e-35	FALSE	FALSE	FALSE	FALSE	FALSE	FALSE	FALSE	FALSE	FALSE	FALSE	FALSE	FALSE	FALSE	FALSE	FALSE	FALSE	TRUE	TRUE	TRUE	TRUE	TRUE	TRUE	TRUE	TRUE	2	0	0	2	0	0	0	0	2	0	2	0	304	298	309	301	308	315	313	303	116	106	108	110	304	298	309	301	308	315	313	303	116	106	108	110	1.30142	1.39026	-0.167583	1.51989	-0.557903	-1.08988	-0.840005	-0.393598	-0.701968	0.171431	-1.3524	-0.281996
P05023;P05023-4;P50993	P05023;P05023-4;P50993	>sp|P05023|AT1A1_HUMAN Sodium/potassium-transporting ATPase subunit alpha-1 OS=Homo sapiens OX=9606 GN=ATP1A1 PE=1 SV=1;>sp|P05023-4|AT1A1_HUMAN Isoform of P05023, Isoform 4 of Sodium/potassium-transporting ATPase subunit alpha-1 OS=Homo sapiens OX=9606 GN=ATP1A1;>sp|P50993|AT1A2_HUMAN Sodium/potassium-transporting ATPase subunit alpha-2 OS=Homo sapiens OX=9606 GN=ATP1A2 PE=1 SV=1	ATP1A1;ATP1A1;ATP1A2	2	ATP1A1;ATP1A2	1																																																																																																																																																	8	8	8	8	8	8	8	8	3	3	3	3	8	8	8	8	8	8	8	8	3	3	3	3
P05023;P05023-4;P13637;P13637-2;P13637-3	P05023;P05023-4;P13637;P13637-2;P13637-3	>sp|P05023|AT1A1_HUMAN Sodium/potassium-transporting ATPase subunit alpha-1 OS=Homo sapiens OX=9606 GN=ATP1A1 PE=1 SV=1;>sp|P05023-4|AT1A1_HUMAN Isoform of P05023, Isoform 4 of Sodium/potassium-transporting ATPase subunit alpha-1 OS=Homo sapiens OX=9606 GN=ATP1A1;>sp|P13637|AT1A3_HUMAN Sodium/potassium-transporting ATPase subunit alpha-3 OS=Homo sapiens OX=9606 GN=ATP1A3 PE=1 SV=3;>sp|P13637-2|AT1A3_HUMAN Isoform of P13637, Isoform 2 of Sodium/potassium-transporting ATPase subunit alpha-3 OS=Homo sapiens OX=9606 GN=ATP1A3;>sp|P13637-3|AT1A3_HUMAN Isoform of P13637, Isoform 3 of Sodium/potassium-transporting ATPase subunit alpha-3 OS=Homo sapiens OX=9606 GN=ATP1A3	ATP1A1;ATP1A1;ATP1A3;ATP1A3;ATP1A3	2	ATP1A1;ATP1A3	4	4	4	4	4	4	4	4	4	4	4	4	4	0.0097205	4.89246e-17	0.0809851	0.00458423	-0.0312219	-1.96666e-17	-0.0470031	0	-0.00616809	0	-0.0556368	-2.40018e-17	0.00544382	-8.20231e-17	-0.108447	-0.0691183	-0.0388247	0	-0.0122776	0	-0.0155831	-1.15464e-17	0.00503664	0	0.111716	2.30708e-16	0.977269	0.0288673	-0.316158	-9.663e-17	-0.631368	0	-0.0697139	0	-0.56013	-1.16921e-16	0.0692629	-4.5491e-16	-1.38698	-0.397837	-0.442782	0	-0.141641	0	-0.193658	-6.72759e-17	0.0509571	0	0.8255	1	0.0652802	0.738566	0.534343	1	0.221883	1	0.890507	1	0.276212	1	0.891283	1	0.0118207	0.076064	0.386481	1	0.779902	1	0.702761	1	0.919865	1	0.992242	1	0.999705	1	0.999273	1	0.910126	1	0.954932	1	0.531077	1	0.962701	1	0.0799337	0.254818	0.478232	1	0.837927	1	0.769536	1	0.944514	1	FALSE	FALSE	FALSE	FALSE	FALSE	FALSE	FALSE	FALSE	FALSE	FALSE	FALSE	FALSE	FALSE	FALSE	FALSE	FALSE	FALSE	FALSE	FALSE	FALSE	FALSE	FALSE	FALSE	FALSE	0	0	0	0	0	0	0	0	0	0	0	0	32	32	32	32	31	32	32	31	12	11	12	11	32	32	32	32	31	32	32	31	12	11	12	11	0.000280963	-0.453498	-1.24865	-0.109026	0.331156	-0.275726	-0.0860381	-0.0342416	0.450855	-0.280246	-0.00452974	1.20323
P05023;P05023-4;P13637;P13637-2;P13637-3;P50993	P05023;P05023-4;P13637;P13637-2;P13637-3;P50993	>sp|P05023|AT1A1_HUMAN Sodium/potassium-transporting ATPase subunit alpha-1 OS=Homo sapiens OX=9606 GN=ATP1A1 PE=1 SV=1;>sp|P05023-4|AT1A1_HUMAN Isoform of P05023, Isoform 4 of Sodium/potassium-transporting ATPase subunit alpha-1 OS=Homo sapiens OX=9606 GN=ATP1A1;>sp|P13637|AT1A3_HUMAN Sodium/potassium-transporting ATPase subunit alpha-3 OS=Homo sapiens OX=9606 GN=ATP1A3 PE=1 SV=3;>sp|P13637-2|AT1A3_HUMAN Isoform of P13637, Isoform 2 of Sodium/potassium-transporting ATPase subunit alpha-3 OS=Homo sapiens OX=9606 GN=ATP1A3;>sp|P13637-3|AT1A3_HUMAN Isoform of P13637, Isoform 3 of Sodium/potassium-transporting ATPase subunit alpha-3 OS=Homo sapiens OX=9606 GN=ATP1A3;>sp|P50993|AT1A2_HUMAN Sodium/potassium-transporting ATPase subunit alpha-2 OS=Homo sapiens OX=9606 GN=ATP1A2 PE=1 SV=1	ATP1A1;ATP1A1;ATP1A3;ATP1A3;ATP1A3;ATP1A2	3	ATP1A1;ATP1A3;ATP1A2	8	7	7	8	8	7	7	7	7	7	7	8	8	-0.0157528	1.2472e-17	0.0518502	3.17709e-17	0.00286742	3.41867e-17	0.0320552	0.00421511	0.0263249	3.53437e-17	0.00837983	2.18609e-18	0.00174144	9.74322e-19	-0.0330499	-4.15185e-17	-0.0389535	-1.80408e-14	-0.0357816	-0.0376249	-0.110325	-0.105671	-0.052856	-0.054613	-0.196718	5.25577e-17	0.728166	1.97496e-16	0.0425513	1.94863e-16	0.615429	0.0264027	0.305241	1.48219e-16	0.108946	8.55072e-18	0.0325032	5.50618e-18	-0.493515	-2.17284e-16	-0.484403	-9.17651e-14	-0.487713	-0.187932	-1.87014	-0.58093	-0.828782	-0.344863	0.698223	1	0.161377	1	0.933026	1	0.233319	0.698034	0.548418	1	0.829776	1	0.948848	1	0.335597	1	0.344328	1	0.341116	0.214803	0.00135605	0.000841992	0.113407	0.0353944	0.992015	1	0.999705	1	0.999273	1	0.913471	1	0.769047	1	0.916888	1	0.983397	1	0.587106	1	0.434804	1	0.44326	0.336616	0.00343173	0.0020894	0.17002	0.064792	FALSE	FALSE	FALSE	FALSE	FALSE	FALSE	FALSE	FALSE	FALSE	FALSE	FALSE	FALSE	FALSE	FALSE	FALSE	FALSE	FALSE	FALSE	FALSE	FALSE	TRUE	TRUE	FALSE	FALSE	0	0	0	0	0	0	0	0	0	0	2	0	55	57	55	56	64	64	62	64	23	20	21	20	55	57	55	56	64	64	62	64	23	20	21	20	-0.675055	-0.346811	0.287648	-0.522011	0.930583	1.41834	2.05409	2.75454	-0.462586	-0.234854	0.0149751	-0.787642
P50993	P50993	>sp|P50993|AT1A2_HUMAN Sodium/potassium-transporting ATPase subunit alpha-2 OS=Homo sapiens OX=9606 GN=ATP1A2 PE=1 SV=1	ATP1A2	1	ATP1A2	44	40	40	41	39	40	40	39	40	40	40	40	41	0.0182046	0.0187088	0.00505723	-2.0067e-15	-0.0169227	-0.0236402	-0.0150773	-6.80709e-17	-0.0167928	0.0181371	-0.0395945	-1.15074e-16	-0.00875568	1.90157e-17	-0.0339152	0	-0.302801	-0.257044	-0.330097	-0.303721	-0.327804	-0.335606	-0.307925	-0.28616	0.375146	0.0918911	0.129818	-1.17523e-14	-0.463014	-0.130026	-0.489099	-4.47616e-16	-0.370189	0.0682863	-1.01476	-4.41722e-16	-0.272542	9.21483e-17	-0.900557	0	-8.00238	-1.26128	-6.91436	-1.3889	-8.08843	-1.97174	-11.941	-1.68093	0.461947	0.160078	0.797894	1	0.365472	0.0676448	0.340205	1	0.467674	0.25922	0.056276	1	0.592037	1	0.0870135	1	8.61983e-13	2.10613e-47	1.23991e-11	1.01102e-51	1.1047e-12	6.69846e-64	6.62342e-16	2.97172e-76	0.988777	1	0.999705	1	0.999273	1	0.958068	1	0.711457	0.600466	0.206147	1	0.822625	1	0.28472	1	2.97863e-11	1.20659e-45	4.01273e-10	8.88738e-50	2.9332e-11	4.73026e-62	4.57706e-14	2.62859e-74	FALSE	FALSE	FALSE	FALSE	FALSE	FALSE	FALSE	FALSE	FALSE	FALSE	FALSE	FALSE	FALSE	FALSE	FALSE	FALSE	TRUE	TRUE	TRUE	TRUE	TRUE	TRUE	TRUE	TRUE	2	0	0	2	0	0	0	0	2	0	2	0	333	332	332	331	339	343	333	331	125	114	116	119	333	332	332	331	339	343	333	331	125	114	116	119	0.814603	0.822488	0.263232	0.978099	-0.86692	-1.03814	-0.974494	-0.667913	-0.946549	-0.366717	-1.2931	-1.03988
P13637;P13637-2;P13637-3	P13637;P13637-2;P13637-3	>sp|P13637|AT1A3_HUMAN Sodium/potassium-transporting ATPase subunit alpha-3 OS=Homo sapiens OX=9606 GN=ATP1A3 PE=1 SV=3;>sp|P13637-2|AT1A3_HUMAN Isoform of P13637, Isoform 2 of Sodium/potassium-transporting ATPase subunit alpha-3 OS=Homo sapiens OX=9606 GN=ATP1A3;>sp|P13637-3|AT1A3_HUMAN Isoform of P13637, Isoform 3 of Sodium/potassium-transporting ATPase subunit alpha-3 OS=Homo sapiens OX=9606 GN=ATP1A3	ATP1A3;ATP1A3;ATP1A3	1	ATP1A3	34	33	34	32	34	32	33	34	34	33	34	33	33	0.0259229	0.0317552	0.0166388	0.00942682	0.000819511	-2.83446e-17	-0.00433573	0	0.0892147	0.302761	0.0427368	0.188889	0.0625717	0.180768	0.0372538	0.139051	0.0372493	0.0582965	-0.00759347	2.55522e-06	-0.0482663	-0.0627894	-0.0293254	-0.00603938	0.532561	0.144338	0.390265	0.0508418	0.0206092	-1.44078e-16	-0.149782	0	1.65486	0.713009	1.25366	0.502468	1.85328	0.576077	0.981905	0.491896	0.776946	0.239021	-0.169023	1.07844e-05	-1.30109	-0.298895	-0.930737	-0.0327184	0.299702	0.0792258	0.444547	0.381694	0.96753	1	0.767745	1	0.00349746	5.12085e-15	0.0211487	1.07253e-08	0.00149721	4.88799e-11	0.0638222	1.20717e-08	0.136049	0.0130193	0.738886	0.99018	0.0173609	0.000676121	0.0778206	0.517815	0.983378	1	0.999705	1	0.999273	1	0.980963	1	0.0311459	4.49337e-13	0.108987	3.06276e-07	0.022879	4.15605e-09	0.236579	4.86768e-07	0.200981	0.0270276	0.805506	1	0.0331155	0.00170326	0.123154	0.71477	FALSE	FALSE	FALSE	FALSE	FALSE	FALSE	FALSE	FALSE	FALSE	TRUE	FALSE	TRUE	FALSE	TRUE	FALSE	TRUE	FALSE	FALSE	FALSE	FALSE	FALSE	FALSE	FALSE	FALSE	0	1	0	0	1	1	0	1	0	0	0	0	268	264	269	267	265	267	270	266	102	92	99	94	268	264	269	267	265	267	270	266	102	92	99	94	1.14912	0.897545	0.396922	1.12095	-1.08353	-1.39708	-1.00509	-0.629544	-0.660161	-0.1876	-0.567113	-0.204946
P13637;P13637-2;P13637-3;P54707;P54707-2	P13637;P13637-2;P13637-3;P54707;P54707-2	>sp|P13637|AT1A3_HUMAN Sodium/potassium-transporting ATPase subunit alpha-3 OS=Homo sapiens OX=9606 GN=ATP1A3 PE=1 SV=3;>sp|P13637-2|AT1A3_HUMAN Isoform of P13637, Isoform 2 of Sodium/potassium-transporting ATPase subunit alpha-3 OS=Homo sapiens OX=9606 GN=ATP1A3;>sp|P13637-3|AT1A3_HUMAN Isoform of P13637, Isoform 3 of Sodium/potassium-transporting ATPase subunit alpha-3 OS=Homo sapiens OX=9606 GN=ATP1A3;>sp|P54707|AT12A_HUMAN Potassium-transporting ATPase alpha chain 2 OS=Homo sapiens OX=9606 GN=ATP12A PE=1 SV=3;>sp|P54707-2|AT12A_HUMAN Isoform of P54707, Isoform 2 of Potassium-transporting ATPase alpha chain 2 OS=Homo sapiens OX=9606 GN=ATP12A	ATP1A3;ATP1A3;ATP1A3;ATP12A;ATP12A	2	ATP1A3;ATP12A	1																																																																																																																																																	5	4	7	6	1	5	6	5	2	2	2	0	5	4	7	6	1	5	6	5	2	2	2	0
P13637;P13637-2;P13637-3;P50993	P13637;P13637-2;P13637-3;P50993	>sp|P13637|AT1A3_HUMAN Sodium/potassium-transporting ATPase subunit alpha-3 OS=Homo sapiens OX=9606 GN=ATP1A3 PE=1 SV=3;>sp|P13637-2|AT1A3_HUMAN Isoform of P13637, Isoform 2 of Sodium/potassium-transporting ATPase subunit alpha-3 OS=Homo sapiens OX=9606 GN=ATP1A3;>sp|P13637-3|AT1A3_HUMAN Isoform of P13637, Isoform 3 of Sodium/potassium-transporting ATPase subunit alpha-3 OS=Homo sapiens OX=9606 GN=ATP1A3;>sp|P50993|AT1A2_HUMAN Sodium/potassium-transporting ATPase subunit alpha-2 OS=Homo sapiens OX=9606 GN=ATP1A2 PE=1 SV=1	ATP1A3;ATP1A3;ATP1A3;ATP1A2	2	ATP1A3;ATP1A2	1																																																																																																																																																	8	8	8	8	8	8	8	8	3	3	3	3	8	8	8	8	8	8	8	8	3	3	3	3
Q13733	Q13733	>sp|Q13733|AT1A4_HUMAN Sodium/potassium-transporting ATPase subunit alpha-4 OS=Homo sapiens OX=9606 GN=ATP1A4 PE=1 SV=3	ATP1A4	1	ATP1A4	15	14	13	14	14	14	14	13	14	13	14	14	14	-0.014447	-2.29905e-16	0.0154153	3.51276e-17	-0.015051	-2.99933e-17	-0.00853171	0	0.093086	0.203785	0.115951	0.209259	0.0947542	0.159636	0.036246	0.06333	-0.0202606	-1.17484e-16	0.0121995	0	-0.119815	-0.134419	-0.0904988	-0.114031	-0.310587	-9.95555e-16	0.39582	2.0363e-16	-0.303396	-1.61136e-16	-0.185271	0	1.96909	0.593666	2.0971	0.533159	2.32642	0.62535	0.674578	0.216848	-0.39362	-5.49953e-16	0.233954	0	-2.86772	-0.683384	-1.67519	-0.573239	0.541607	1	0.438192	1	0.550815	1	0.715056	1	0.000812891	1.02898e-05	0.000468321	6.80517e-05	0.000173446	7.78701e-06	0.192591	0.0683032	0.440464	1	0.64496	1	1.48931e-05	5.08963e-07	0.00327035	2.11274e-05	0.989477	1	0.999705	1	0.999273	1	0.979413	1	0.00967385	0.000119221	0.00664349	0.000664136	0.00432441	0.000161892	0.441763	0.234766	0.531634	1	0.728505	1	5.95544e-05	1.93388e-06	0.00767983	6.58642e-05	FALSE	FALSE	FALSE	FALSE	FALSE	FALSE	FALSE	FALSE	FALSE	TRUE	FALSE	TRUE	FALSE	TRUE	FALSE	FALSE	FALSE	FALSE	FALSE	FALSE	TRUE	TRUE	FALSE	TRUE	0	1	0	0	1	0	0	1	1	0	2	0	110	111	113	107	110	114	111	111	42	38	37	41	110	111	113	107	110	114	111	111	42	38	37	41	0.296109	1.76703	-0.868433	0.490547	-0.585573	-0.964994	0.00585462	-1.05976	-1.20584	0.4523	-0.839926	-0.175777
P05026;P05026-2	P05026;P05026-2	>sp|P05026|AT1B1_HUMAN Sodium/potassium-transporting ATPase subunit beta-1 OS=Homo sapiens OX=9606 GN=ATP1B1 PE=1 SV=1;>sp|P05026-2|AT1B1_HUMAN Isoform of P05026, Isoform 2 of Sodium/potassium-transporting ATPase subunit beta-1 OS=Homo sapiens OX=9606 GN=ATP1B1	ATP1B1;ATP1B1	1	ATP1B1	17	16	16	16	16	16	16	16	16	16	16	16	16	-0.00448513	2.10561e-17	0.00566248	-5.81257e-18	-0.0148388	0	-0.0138325	1.07176e-16	-0.000781904	3.18254e-35	-0.0332143	-1.31784e-16	-0.0611542	-0.0904209	-0.0769502	-0.0813791	-0.0314529	-5.35528e-18	-0.0545017	-0.0447042	-0.101623	-0.119165	-0.0841466	-0.0598862	-0.09682	8.74209e-17	0.103424	-3.3305e-17	-0.26422	0	-0.364815	5.74759e-16	-0.0137068	1.31808e-34	-0.716545	-4.99833e-16	-1.28256	-0.378448	-1.5927	-0.482519	-0.633058	-2.35297e-17	-1.01575	-0.215356	-1.97005	-0.549122	-1.94944	-0.331664	0.84844	1	0.838295	1	0.603009	1	0.47447	1	0.978402	1	0.167671	1	0.0189415	0.00180895	0.00471229	0.000104289	0.220166	1	0.0558444	0.0551102	0.000856642	1.16535e-05	0.000926775	0.0053771	0.992242	1	0.999705	1	0.999273	1	0.965799	1	0.988886	1	0.39868	1	0.1361	0.0152053	0.0427467	0.00119942	0.300377	1	0.09901	0.100757	0.00228921	3.77715e-05	0.00247016	0.0116765	FALSE	FALSE	FALSE	FALSE	FALSE	FALSE	FALSE	FALSE	FALSE	FALSE	FALSE	FALSE	FALSE	FALSE	FALSE	FALSE	FALSE	FALSE	FALSE	FALSE	FALSE	TRUE	FALSE	FALSE	0	0	0	0	0	0	0	0	0	0	1	0	132	129	133	130	130	131	129	132	50	45	50	45	132	129	133	130	130	131	129	132	50	45	50	45	1.24443	1.08888	0.266649	0.0956287	-0.79829	-1.24042	-0.451167	-1.45738	-0.531898	-0.0833217	-0.153946	-0.618874
P14415	P14415	>sp|P14415|AT1B2_HUMAN Sodium/potassium-transporting ATPase subunit beta-2 OS=Homo sapiens OX=9606 GN=ATP1B2 PE=1 SV=3	ATP1B2	1	ATP1B2	14	13	13	13	13	13	13	13	13	13	13	13	13	-0.0135829	-1.42732e-17	-0.000777797	0	0.00532671	-2.07158e-17	-0.0285004	-0.0066423	-0.00253006	0	-0.0225572	0	0.0113709	2.40953e-17	-0.0115477	1.32412e-17	-0.203716	-0.178876	-0.213008	-0.190501	-0.209298	-0.189052	-0.188082	-0.172454	-0.277658	-7.77809e-17	-0.0161439	0	0.118619	-1.32642e-16	-0.680785	-0.0543653	-0.0559788	0	-0.410892	0	0.278888	1.12651e-16	-0.219858	5.84742e-17	-4.13418	-0.972483	-3.80908	-0.872934	-5.0651	-1.17076	-4.25352	-1.0849	0.58493	1	0.974574	1	0.814885	1	0.18918	0.513985	0.911973	1	0.421135	1	0.58351	1	0.664929	1	7.52093e-08	2.31981e-11	2.62772e-07	1.35177e-09	3.64899e-09	5.80492e-15	5.42959e-08	2.94601e-13	0.990298	1	0.999705	1	0.999273	1	0.908068	1	0.961078	1	0.662835	1	0.817236	1	0.83091	1	6.0343e-07	1.55074e-10	2.13068e-06	7.97937e-09	3.45535e-08	4.52797e-14	3.96259e-07	2.05293e-12	FALSE	FALSE	FALSE	FALSE	FALSE	FALSE	FALSE	FALSE	FALSE	FALSE	FALSE	FALSE	FALSE	FALSE	FALSE	FALSE	TRUE	TRUE	TRUE	TRUE	TRUE	TRUE	TRUE	TRUE	2	0	0	2	0	0	0	0	2	0	2	0	107	108	105	106	106	107	105	106	41	32	34	37	107	108	105	106	106	107	105	106	41	32	34	37	0.337662	0.209014	0.106334	0.269274	-1.00328	-1.10062	-0.635741	-0.568436	-0.889098	-0.851811	-0.446229	-0.559312
P54709	P54709	>sp|P54709|AT1B3_HUMAN Sodium/potassium-transporting ATPase subunit beta-3 OS=Homo sapiens OX=9606 GN=ATP1B3 PE=1 SV=1	ATP1B3	1	ATP1B3	8	8	8	8	8	8	8	8	8	8	8	8	8	-0.0231044	0	0.0306141	0.00711247	0.0156376	1.82054e-17	-0.00419427	-9.37041e-14	-0.0115171	-1.72871e-17	0.0206462	8.25769e-17	0.0439649	1.40376e-13	0.00488859	-8.98669e-17	-0.506377	-0.506125	-0.467874	-0.465854	-0.46075	-0.451817	-0.466563	-0.472885	-0.389151	0	0.438307	0.0485531	0.307171	1.61764e-16	-0.0660828	-6.79791e-13	-0.221446	-1.52734e-16	0.34373	5.62292e-16	0.677704	9.44004e-13	0.0773804	-6.23212e-16	-8.24899	-3.26793	-7.06337	-3.26813	-8.24384	-3.64903	-8.06544	-3.56877	0.445639	1	0.391478	0.588602	0.545915	1	0.896236	0.999999	0.662597	1	0.499888	1	0.191183	0.999998	0.878584	1	4.91899e-13	7.12656e-38	8.43607e-12	4.38045e-36	7.83416e-13	3.05015e-42	9.72864e-13	1.25734e-40	0.987004	1	0.999705	1	0.999273	1	0.995284	1	0.840184	1	0.720628	1	0.499575	1	0.945426	1	1.84632e-11	2.67492e-36	2.88824e-10	1.68609e-34	2.1668e-11	9.78112e-41	2.73474e-11	4.08883e-39	FALSE	FALSE	FALSE	FALSE	FALSE	FALSE	FALSE	FALSE	FALSE	FALSE	FALSE	FALSE	FALSE	FALSE	FALSE	FALSE	TRUE	TRUE	TRUE	TRUE	TRUE	TRUE	TRUE	TRUE	2	0	0	2	0	0	0	0	2	0	2	0	64	64	64	64	64	64	62	64	24	24	24	24	64	64	64	64	64	64	62	64	24	24	24	24	0.392418	0.171504	0.287648	-0.515772	-0.521455	-0.635915	-0.3203	-1.23582	-0.271098	-0.297521	0.0149751	-0.781087
Q9UN42;Q9UN42-2	Q9UN42;Q9UN42-2	>sp|Q9UN42|AT1B4_HUMAN Protein ATP1B4 OS=Homo sapiens OX=9606 GN=ATP1B4 PE=1 SV=1;>sp|Q9UN42-2|AT1B4_HUMAN Isoform of Q9UN42, Isoform B of Protein ATP1B4 OS=Homo sapiens OX=9606 GN=ATP1B4	ATP1B4;ATP1B4	1	ATP1B4	1																																																																																																																																																	6	7	5	6	5	8	6	7	3	3	2	3	6	7	5	6	5	8	6	7	3	3	2	3
P16615	P16615	>sp|P16615|AT2A2_HUMAN Sarcoplasmic/endoplasmic reticulum calcium ATPase 2 OS=Homo sapiens OX=9606 GN=ATP2A2 PE=1 SV=1	ATP2A2	1	ATP2A2	47	43	44	44	44	42	44	45	43	43	43	44	44	0.0161948	1.76615e-18	-0.0220354	-0.0138607	-0.0142976	-5.51193e-18	-0.0105018	0	0.0274169	0.0922484	-0.00792601	0.0344152	-0.00181926	0.0178691	0.0126044	0.0313828	-0.0673505	-0.0331818	-0.120612	-0.100119	-0.109513	-0.114491	-0.0842468	-0.0840335	0.31695	9.06531e-18	-0.708741	-0.0803361	-0.301504	-3.02803e-17	-0.351867	0	0.544457	0.383965	-0.159987	0.149225	-0.0594608	0.0887396	0.395204	0.150895	-1.4201	-0.177115	-2.88234	-0.521482	-2.91314	-0.635094	-2.05809	-0.442338	0.533438	1	0.172285	0.187177	0.553281	1	0.49009	1	0.28914	7.2863e-05	0.752392	0.0328123	0.906586	0.152292	0.438702	0.0305214	0.0101813	0.0734529	1.26621e-05	1.63632e-11	1.2227e-05	8.4758e-13	0.00056086	1.59959e-06	0.989477	1	0.999705	1	0.999273	1	0.965799	1	0.560672	0.000637525	0.877468	0.115432	0.967434	0.480038	0.676097	0.127989	0.0216876	0.127494	6.54225e-05	1.17877e-10	5.01314e-05	5.65451e-12	0.00157525	5.78609e-06	FALSE	FALSE	FALSE	FALSE	FALSE	FALSE	FALSE	FALSE	FALSE	FALSE	FALSE	FALSE	FALSE	FALSE	FALSE	FALSE	FALSE	FALSE	TRUE	FALSE	TRUE	TRUE	FALSE	FALSE	1	0	0	0	0	0	0	0	0	0	2	0	356	358	362	365	365	361	358	361	136	115	129	132	356	358	362	365	365	361	358	361	136	115	129	132	0.556723	0.553787	1.16728	0.69101	-1.18166	-0.939996	-1.19129	-1.06747	-0.570239	0.200193	-0.524792	-1.08511
P16615;Q93084;Q93084-1;Q93084-3;Q93084-4;Q93084-5;Q93084-6;Q93084-7	P16615;Q93084;Q93084-1;Q93084-3;Q93084-4;Q93084-5;Q93084-6;Q93084-7	>sp|P16615|AT2A2_HUMAN Sarcoplasmic/endoplasmic reticulum calcium ATPase 2 OS=Homo sapiens OX=9606 GN=ATP2A2 PE=1 SV=1;>sp|Q93084|AT2A3_HUMAN Sarcoplasmic/endoplasmic reticulum calcium ATPase 3 OS=Homo sapiens OX=9606 GN=ATP2A3 PE=1 SV=3;>sp|Q93084-1|AT2A3_HUMAN Isoform of Q93084, Isoform SERCA3B of Sarcoplasmic/endoplasmic reticulum calcium ATPase 3 OS=Homo sapiens OX=9606 GN=ATP2A3;>sp|Q93084-3|AT2A3_HUMAN Isoform of Q93084, Isoform SERCA3C of Sarcoplasmic/endoplasmic reticulum calcium ATPase 3 OS=Homo sapiens OX=9606 GN=ATP2A3;>sp|Q93084-4|AT2A3_HUMAN Isoform of Q93084, Isoform SERCA3G of Sarcoplasmic/endoplasmic reticulum calcium ATPase 3 OS=Homo sapiens OX=9606 GN=ATP2A3;>sp|Q93084-5|AT2A3_HUMAN Isoform of Q93084, Isoform SERCA3E of Sarcoplasmic/endoplasmic reticulum calcium ATPase 3 OS=Homo sapiens OX=9606 GN=ATP2A3;>sp|Q93084-6|AT2A3_HUMAN Isoform of Q93084, Isoform SERCA3D of Sarcoplasmic/endoplasmic reticulum calcium ATPase 3 OS=Homo sapiens OX=9606 GN=ATP2A3;>sp|Q93084-7|AT2A3_HUMAN Isoform of Q93084, Isoform SERCA3F of Sarcoplasmic/endoplasmic reticulum calcium ATPase 3 OS=Homo sapiens OX=9606 GN=ATP2A3	ATP2A2;ATP2A3;ATP2A3;ATP2A3;ATP2A3;ATP2A3;ATP2A3;ATP2A3	2	ATP2A2;ATP2A3	10	9	8	10	9	9	9	9	8	8	9	9	9	-0.0034057	0	0.0436427	0.0181149	0.0390378	1.31568e-15	0.00656911	-1.35466e-14	0.184823	0.533892	0.266804	0.528956	0.204786	0.493355	0.201969	0.369548	0.180304	0.162151	0.140263	0.130482	-0.0439984	-2.98186e-17	-0.0938868	-0.0461497	-0.0464132	0	0.581503	0.119405	0.540801	7.12389e-15	0.100833	-9.58293e-14	3.06442	1.13874	2.41078	1.04421	3.14951	1.27995	1.92657	1.04328	2.77505	0.871468	1.6481	0.531999	-0.806188	-1.80159e-16	-1.25249	-0.264763	0.926979	1	0.259005	0.340633	0.292299	1	0.84231	1	5.46506e-06	2.4713e-10	0.000110772	3.60486e-09	4.7868e-06	2.05455e-12	0.00101431	2.08391e-08	2.03924e-05	1.6741e-06	0.0036437	0.00117516	0.123113	1	0.0212542	0.211429	0.994174	1	0.999705	1	0.999273	1	0.990133	1	0.000153283	9.3469e-09	0.00218526	1.17795e-07	0.000248016	2.42208e-10	0.0139139	7.78582e-07	8.85567e-05	6.52359e-06	0.00948016	0.00308492	0.180961	1	0.0399548	0.323333	FALSE	FALSE	FALSE	FALSE	FALSE	FALSE	FALSE	FALSE	TRUE	TRUE	TRUE	TRUE	TRUE	TRUE	FALSE	TRUE	TRUE	TRUE	TRUE	TRUE	FALSE	FALSE	FALSE	FALSE	2	2	0	2	2	1	0	2	0	0	0	0	74	74	75	75	79	79	74	76	30	28	26	26	74	74	75	75	79	79	74	76	30	28	26	26	0.384318	0.270181	0.370949	-0.284278	0.129262	0.124024	-0.211064	-0.827539	-0.147078	0.141225	-0.92453	-1.6176
P20020-1;P20020-4	P20020-1;P20020-4	>sp|P20020-1|AT2B1_HUMAN Isoform of P20020, Isoform D of Plasma membrane calcium-transporting ATPase 1 OS=Homo sapiens OX=9606 GN=ATP2B1;>sp|P20020-4|AT2B1_HUMAN Isoform of P20020, Isoform C of Plasma membrane calcium-transporting ATPase 1 OS=Homo sapiens OX=9606 GN=ATP2B1	ATP2B1;ATP2B1	1	ATP2B1	32	29	32	28	31	29	28	31	32	31	30	29	30	0.0223321	2.29039e-14	0.0022619	-1.005e-17	-0.0210399	0	-0.0276548	0	0.0291542	0.119012	-0.0450003	8.48314e-17	-0.0079065	0.0226104	-0.0444207	0	0.0329569	0.0826744	-0.0388197	0	-0.042851	-0.0183395	-0.0274487	0	0.352765	9.42393e-14	0.0600759	-4.51988e-17	-0.56368	0	-0.893968	0	0.641232	0.373109	-0.670091	2.70065e-16	-0.221839	0.0732793	-1.28215	0	0.720675	0.320362	-0.610195	0	-1.17768	-0.085523	-0.826754	0	0.48874	0.999999	0.905605	1	0.272935	1	0.0896635	1	0.214346	4.69046e-05	0.195594	1	0.662287	0.281719	0.0186359	1	0.165115	0.000287767	0.236653	1	0.029224	0.234572	0.114237	1	0.989477	1	0.999705	1	0.999273	1	0.885546	1	0.476315	0.000436604	0.435797	1	0.864566	0.746196	0.109641	1	0.235821	0.000811837	0.33114	1	0.0523445	0.353723	0.171049	1	FALSE	FALSE	FALSE	FALSE	FALSE	FALSE	FALSE	FALSE	FALSE	TRUE	FALSE	FALSE	FALSE	FALSE	FALSE	FALSE	FALSE	FALSE	FALSE	FALSE	FALSE	FALSE	FALSE	FALSE	0	0	0	0	1	0	0	0	0	0	0	0	242	244	254	250	247	245	249	250	93	83	85	87	242	244	254	250	247	245	249	250	93	83	85	87	0.449938	1.08838	1.00172	0.70419	-1.15613	-0.93742	-0.924602	-1.27496	-0.422699	1.0636	-0.0300538	-0.430129
P20020-1;P20020-4;Q01814;Q01814-3;Q01814-4;Q01814-8	P20020-1;P20020-4;Q01814;Q01814-3;Q01814-4;Q01814-8	>sp|P20020-1|AT2B1_HUMAN Isoform of P20020, Isoform D of Plasma membrane calcium-transporting ATPase 1 OS=Homo sapiens OX=9606 GN=ATP2B1;>sp|P20020-4|AT2B1_HUMAN Isoform of P20020, Isoform C of Plasma membrane calcium-transporting ATPase 1 OS=Homo sapiens OX=9606 GN=ATP2B1;>sp|Q01814|AT2B2_HUMAN Plasma membrane calcium-transporting ATPase 2 OS=Homo sapiens OX=9606 GN=ATP2B2 PE=1 SV=2;>sp|Q01814-3|AT2B2_HUMAN Isoform of Q01814, Isoform YA of Plasma membrane calcium-transporting ATPase 2 OS=Homo sapiens OX=9606 GN=ATP2B2;>sp|Q01814-4|AT2B2_HUMAN Isoform of Q01814, Isoform ZA of Plasma membrane calcium-transporting ATPase 2 OS=Homo sapiens OX=9606 GN=ATP2B2;>sp|Q01814-8|AT2B2_HUMAN Isoform of Q01814, Isoform XB of Plasma membrane calcium-transporting ATPase 2 OS=Homo sapiens OX=9606 GN=ATP2B2	ATP2B1;ATP2B1;ATP2B2;ATP2B2;ATP2B2;ATP2B2	2	ATP2B1;ATP2B2	1																																																																																																																																																	4	0	3	0	2	2	1	3	1	0	0	0	4	0	3	0	2	2	1	3	1	0	0	0
P20020-1;P20020-4;Q01814;Q01814-8	P20020-1;P20020-4;Q01814;Q01814-8	>sp|P20020-1|AT2B1_HUMAN Isoform of P20020, Isoform D of Plasma membrane calcium-transporting ATPase 1 OS=Homo sapiens OX=9606 GN=ATP2B1;>sp|P20020-4|AT2B1_HUMAN Isoform of P20020, Isoform C of Plasma membrane calcium-transporting ATPase 1 OS=Homo sapiens OX=9606 GN=ATP2B1;>sp|Q01814|AT2B2_HUMAN Plasma membrane calcium-transporting ATPase 2 OS=Homo sapiens OX=9606 GN=ATP2B2 PE=1 SV=2;>sp|Q01814-8|AT2B2_HUMAN Isoform of Q01814, Isoform XB of Plasma membrane calcium-transporting ATPase 2 OS=Homo sapiens OX=9606 GN=ATP2B2	ATP2B1;ATP2B1;ATP2B2;ATP2B2	2	ATP2B1;ATP2B2	1																																																																																																																																																	8	8	8	8	8	8	8	8	3	3	3	3	8	8	8	8	8	8	8	8	3	3	3	3
P20020-1;P20020-4;P23634;P23634-3;P23634-5	P20020-1;P20020-4;P23634;P23634-3;P23634-5	>sp|P20020-1|AT2B1_HUMAN Isoform of P20020, Isoform D of Plasma membrane calcium-transporting ATPase 1 OS=Homo sapiens OX=9606 GN=ATP2B1;>sp|P20020-4|AT2B1_HUMAN Isoform of P20020, Isoform C of Plasma membrane calcium-transporting ATPase 1 OS=Homo sapiens OX=9606 GN=ATP2B1;>sp|P23634|AT2B4_HUMAN Plasma membrane calcium-transporting ATPase 4 OS=Homo sapiens OX=9606 GN=ATP2B4 PE=1 SV=2;>sp|P23634-3|AT2B4_HUMAN Isoform of P23634, Isoform ZA of Plasma membrane calcium-transporting ATPase 4 OS=Homo sapiens OX=9606 GN=ATP2B4;>sp|P23634-5|AT2B4_HUMAN Isoform of P23634, Isoform ZK of Plasma membrane calcium-transporting ATPase 4 OS=Homo sapiens OX=9606 GN=ATP2B4	ATP2B1;ATP2B1;ATP2B4;ATP2B4;ATP2B4	2	ATP2B1;ATP2B4	4	4	4	4	4	4	4	4	4	4	4	4	4	0.0161649	1.08957e-17	0.00534322	8.25184e-19	-0.000891204	-1.43667e-18	-0.0122263	0	-0.0696026	-0.059152	-0.0901789	-0.0808969	-0.0579937	-0.0391845	-0.0722398	-0.0470727	0.0308196	1.1926e-18	0.0124106	1.25913e-18	0.0511261	0.0230768	0.069504	0.0603239	0.158728	1.06228e-16	0.0587893	8.20812e-18	-0.0112276	-1.22005e-17	-0.160765	0	-0.814455	-0.541086	-0.905434	-0.698402	-0.71954	-0.349068	-0.816534	-0.411332	0.34313	1.22787e-17	0.116641	1.11446e-17	0.68533	0.191114	0.861816	0.508912	0.754238	1	0.907617	1	0.982307	1	0.751301	1	0.118983	0.084671	0.0855966	0.0748583	0.1664	0.189296	0.118336	0.198338	0.500507	1	0.817937	1	0.186213	0.313922	0.100594	0.044048	0.992015	1	0.999705	1	0.999273	1	0.980963	1	0.343131	0.255605	0.266824	0.223588	0.466425	0.564407	0.339799	0.52845	0.588339	1	0.866843	1	0.258811	0.458586	0.153588	0.0792124	FALSE	FALSE	FALSE	FALSE	FALSE	FALSE	FALSE	FALSE	FALSE	FALSE	FALSE	FALSE	FALSE	FALSE	FALSE	FALSE	FALSE	FALSE	FALSE	FALSE	FALSE	FALSE	FALSE	FALSE	0	0	0	0	0	0	0	0	0	0	0	0	32	32	32	32	32	32	32	32	12	12	12	12	32	32	32	32	32	32	32	32	12	12	12	12	0.000280963	-0.453498	-0.175607	-0.667425	0.331156	0.0956565	0.420921	-0.0342416	0.450855	-0.280246	0.635937	0.517478
