## Supplemental data file 1 for "A Tiered Approach to Human Synapse Proteomics: Optimized LC-MS/MS Analysis of Whole-Tissue and Synaptosome Preparations from Frozen Post-Mortem Brain Samples" (part 2 of 3)

### Sheet: Statistics (continued)
P20020-1;P20020-4;P23634;P23634-3;P23634-5;Q01814;Q01814-3;Q01814-4;Q01814-8	P20020-1;P20020-4;P23634;P23634-3;P23634-5;Q01814;Q01814-3;Q01814-4;Q01814-8	>sp|P20020-1|AT2B1_HUMAN Isoform of P20020, Isoform D of Plasma membrane calcium-transporting ATPase 1 OS=Homo sapiens OX=9606 GN=ATP2B1;>sp|P20020-4|AT2B1_HUMAN Isoform of P20020, Isoform C of Plasma membrane calcium-transporting ATPase 1 OS=Homo sapiens OX=9606 GN=ATP2B1;>sp|P23634|AT2B4_HUMAN Plasma membrane calcium-transporting ATPase 4 OS=Homo sapiens OX=9606 GN=ATP2B4 PE=1 SV=2;>sp|P23634-3|AT2B4_HUMAN Isoform of P23634, Isoform ZA of Plasma membrane calcium-transporting ATPase 4 OS=Homo sapiens OX=9606 GN=ATP2B4;>sp|P23634-5|AT2B4_HUMAN Isoform of P23634, Isoform ZK of Plasma membrane calcium-transporting ATPase 4 OS=Homo sapiens OX=9606 GN=ATP2B4;>sp|Q01814|AT2B2_HUMAN Plasma membrane calcium-transporting ATPase 2 OS=Homo sapiens OX=9606 GN=ATP2B2 PE=1 SV=2;>sp|Q01814-3|AT2B2_HUMAN Isoform of Q01814, Isoform YA of Plasma membrane calcium-transporting ATPase 2 OS=Homo sapiens OX=9606 GN=ATP2B2;>sp|Q01814-4|AT2B2_HUMAN Isoform of Q01814, Isoform ZA of Plasma membrane calcium-transporting ATPase 2 OS=Homo sapiens OX=9606 GN=ATP2B2;>sp|Q01814-8|AT2B2_HUMAN Isoform of Q01814, Isoform XB of Plasma membrane calcium-transporting ATPase 2 OS=Homo sapiens OX=9606 GN=ATP2B2	ATP2B1;ATP2B1;ATP2B4;ATP2B4;ATP2B4;ATP2B2;ATP2B2;ATP2B2;ATP2B2	3	ATP2B1;ATP2B4;ATP2B2	1																																																																																																																																																	8	8	8	8	8	8	8	8	3	3	3	3	8	8	8	8	8	8	8	8	3	3	3	3
Q01814;Q01814-3;Q01814-4;Q01814-8	Q01814;Q01814-3;Q01814-4;Q01814-8	>sp|Q01814|AT2B2_HUMAN Plasma membrane calcium-transporting ATPase 2 OS=Homo sapiens OX=9606 GN=ATP2B2 PE=1 SV=2;>sp|Q01814-3|AT2B2_HUMAN Isoform of Q01814, Isoform YA of Plasma membrane calcium-transporting ATPase 2 OS=Homo sapiens OX=9606 GN=ATP2B2;>sp|Q01814-4|AT2B2_HUMAN Isoform of Q01814, Isoform ZA of Plasma membrane calcium-transporting ATPase 2 OS=Homo sapiens OX=9606 GN=ATP2B2;>sp|Q01814-8|AT2B2_HUMAN Isoform of Q01814, Isoform XB of Plasma membrane calcium-transporting ATPase 2 OS=Homo sapiens OX=9606 GN=ATP2B2	ATP2B2;ATP2B2;ATP2B2;ATP2B2	1	ATP2B2	34	33	33	32	33	33	32	34	33	34	33	33	32	0.0329728	0.024468	0.0216273	0.00765429	-0.0129204	-2.51339e-16	0.00518874	6.15889e-17	0.0367091	0.191752	-0.0477357	0.0988184	-0.00428782	0.0896467	-0.00639452	0.0593193	-0.045642	-5.48826e-18	-0.0967745	-0.0256956	-0.123295	-0.124241	-0.0846581	-0.074916	0.604361	0.145955	0.597187	0.0464363	-0.304336	-1.7455e-15	0.187621	4.59673e-16	0.772138	0.573973	-0.89551	0.298125	-0.12671	0.348664	-0.201377	0.247569	-1.02724	-2.87907e-17	-1.8877	-0.119081	-3.42565	-0.837342	-2.48976	-0.567781	0.241078	0.190117	0.246805	0.454016	0.549593	1	0.711614	1	0.138198	7.75681e-11	0.0888265	0.000520701	0.802665	3.87584e-05	0.691467	0.00298393	0.0533685	1	0.00120592	0.110122	1.41932e-06	9.50693e-20	7.73449e-05	2.18122e-08	0.983378	1	0.999705	1	0.999273	1	0.979362	1	0.373964	3.29339e-09	0.272619	0.00376648	0.925528	0.000610561	0.847575	0.020156	0.0908154	1	0.00364352	0.186937	7.12125e-06	9.89138e-19	0.000266272	9.72461e-08	FALSE	FALSE	FALSE	FALSE	FALSE	FALSE	FALSE	FALSE	FALSE	TRUE	FALSE	FALSE	FALSE	FALSE	FALSE	FALSE	FALSE	FALSE	FALSE	FALSE	TRUE	TRUE	FALSE	FALSE	0	0	0	0	1	0	0	0	0	0	2	0	265	268	266	268	267	268	266	268	100	97	95	98	265	268	266	268	267	268	266	268	100	97	95	98	0.369291	0.528592	0.556328	0.648528	-1.22819	-1.12585	-0.936309	-0.733671	-0.855703	-0.159988	-0.483159	-0.702428
Q01814;Q01814-8	Q01814;Q01814-8	>sp|Q01814|AT2B2_HUMAN Plasma membrane calcium-transporting ATPase 2 OS=Homo sapiens OX=9606 GN=ATP2B2 PE=1 SV=2;>sp|Q01814-8|AT2B2_HUMAN Isoform of Q01814, Isoform XB of Plasma membrane calcium-transporting ATPase 2 OS=Homo sapiens OX=9606 GN=ATP2B2	ATP2B2;ATP2B2	1	ATP2B2	7	7	7	5	6	6	5	6	6	7	7	6	5	-0.00998249	0	-0.0235771	-5.13896e-17	0.0682324	0.0469825	-0.00436678	0	-0.189793	-0.180287	-0.0685742	-0.0269786	-0.108813	-0.0806661	-0.115819	-0.0685299	-0.0115879	1.3473e-17	-0.037188	4.77118e-18	0.0410622	0.0613033	-0.0839543	-0.0744229	-0.109046	0	-0.264717	-2.20682e-16	0.629716	0.241648	-0.0548085	0	-2.0642	-0.859149	-0.579159	-0.147536	-1.15656	-0.381334	-1.66365	-0.317422	-0.126477	6.01608e-17	-0.358157	1.68282e-17	0.533447	0.215888	-0.819138	-0.418559	0.829601	1	0.602542	1	0.222375	0.182938	0.913857	1	0.000521049	5.55625e-05	0.260724	0.349732	0.0320777	0.0408018	0.00341108	0.0779245	0.802912	1	0.482161	1	0.299185	0.189609	0.1174	0.041495	0.992242	1	0.999705	1	0.999273	1	0.995788	1	0.00680361	0.000508563	0.516034	0.756351	0.18529	0.18408	0.0342474	0.259474	0.851269	1	0.582227	1	0.385307	0.292432	0.174978	0.0750075	FALSE	FALSE	FALSE	FALSE	FALSE	FALSE	FALSE	FALSE	TRUE	TRUE	FALSE	FALSE	FALSE	FALSE	FALSE	FALSE	FALSE	FALSE	FALSE	FALSE	FALSE	FALSE	FALSE	FALSE	0	0	0	0	2	0	0	0	0	0	0	0	56	52	56	54	49	52	52	53	20	21	21	20	56	52	56	54	49	52	52	53	20	21	21	20	2.29578	0.904956	-1.90849	-0.439753	-0.317017	-2.17209	-0.488548	-2.27055	0.512578	-0.29502	0.567275	1.30169
Q01814-3;Q01814-4	Q01814-3;Q01814-4	>sp|Q01814-3|AT2B2_HUMAN Isoform of Q01814, Isoform YA of Plasma membrane calcium-transporting ATPase 2 OS=Homo sapiens OX=9606 GN=ATP2B2;>sp|Q01814-4|AT2B2_HUMAN Isoform of Q01814, Isoform ZA of Plasma membrane calcium-transporting ATPase 2 OS=Homo sapiens OX=9606 GN=ATP2B2	ATP2B2;ATP2B2	1	ATP2B2	3	3	3	3	3	3	3	3	3	3	3	3	3	-0.0117268	0	-0.101251	-0.0332157	0.0134328	6.49784e-17	0.0826191	0.0662174	0.0621407	0.0283631	0.143411	0.0640695	-0.0138846	0	0.126592	0.0938275	0.00151638	7.28252e-16	-0.107483	-0.0330042	-0.0924226	-0.0538631	0.00687137	-1.16503e-18	-0.0759637	0	-0.712533	-0.169833	0.136055	5.06373e-16	0.788873	0.438639	0.596007	0.167585	0.922036	0.383182	-0.109917	0	1.05042	0.581323	0.0124368	3.83286e-15	-0.632467	-0.153481	-0.908829	-0.344631	0.0720423	-1.00156e-17	0.880789	1	0.17011	0.381789	0.788327	1	0.131043	0.0891293	0.247208	0.399534	0.0804217	0.129167	0.828345	1	0.0487369	0.0333623	0.980405	1	0.22058	0.412836	0.0846752	0.159423	0.886912	1	0.992701	1	0.999705	1	0.999273	1	0.894191	1	0.514346	0.829442	0.257287	0.347123	0.937238	1	0.19961	0.136438	0.985991	1	0.312201	0.604162	0.131295	0.25	0.918192	1	FALSE	FALSE	FALSE	FALSE	FALSE	FALSE	FALSE	FALSE	FALSE	FALSE	FALSE	FALSE	FALSE	FALSE	FALSE	FALSE	FALSE	FALSE	FALSE	FALSE	FALSE	FALSE	FALSE	FALSE	0	0	0	0	0	0	0	0	0	0	0	0	24	24	24	24	24	24	24	24	9	9	9	9	24	24	24	24	24	24	24	24	9	9	9	9	-0.230986	-0.825404	-0.443384	-1.1317	0.856348	0.541041	0.876441	0.191507	0.904361	-0.269018	1.0302	0.918168
A0A994J5M1	A0A994J5M1	>tr|A0A994J5M1|A0A994J5M1_HUMAN Isoform of Q16720, ATPase plasma membrane Ca2+ transporting 3 OS=Homo sapiens OX=9606 GN=ATP2B3 PE=4 SV=1	ATP2B3	1	ATP2B3	54	47	50	51	50	48	49	50	48	49	48	49	49	0.0404867	0.0445538	0.00556362	5.74488e-17	-0.012549	-1.05015e-16	-0.0158735	-4.09438e-17	-0.0338768	-5.12147e-17	-0.0661352	0	-0.0240714	2.59681e-14	-0.0534037	0	0.0880743	0.113353	0.0421125	0.069396	0.0794304	0.0761193	0.0870493	0.0983116	0.900429	0.210609	0.148158	3.10515e-16	-0.359424	-5.8233e-16	-0.636662	-2.41322e-16	-0.814919	-2.22713e-16	-1.51352	0	-0.703848	1.12849e-13	-1.53987	0	2.09917	0.553914	0.93923	0.306125	2.7579	0.413466	2.54952	0.558698	0.0870553	0.00360528	0.770154	1	0.480549	1	0.218183	1	0.118785	1	0.00679135	1	0.175372	0.999999	0.00598392	1	0.000450803	1.27664e-09	0.0751242	1.71123e-05	2.40883e-05	7.3301e-09	5.90162e-05	2.20161e-12	0.983378	0.575702	0.999705	1	0.999273	1	0.910126	1	0.343131	1	0.0495432	1	0.478628	1	0.0509944	1	0.00138616	7.0779e-09	0.127627	6.04319e-05	9.25338e-05	3.42415e-08	0.000208252	1.43191e-11	FALSE	FALSE	FALSE	FALSE	FALSE	FALSE	FALSE	FALSE	FALSE	FALSE	FALSE	FALSE	FALSE	FALSE	FALSE	FALSE	FALSE	TRUE	FALSE	FALSE	FALSE	FALSE	FALSE	FALSE	0	0	0	1	0	0	0	0	0	0	0	0	406	406	416	416	415	420	413	409	152	136	144	147	406	406	416	416	415	420	413	409	152	136	144	147	0.736336	0.775605	0.269419	1.09253	-0.879985	-1.00474	-1.31745	-0.970328	-0.501871	0.402819	-1.12222	-0.779412
P23634;P23634-3;P23634-5	P23634;P23634-3;P23634-5	>sp|P23634|AT2B4_HUMAN Plasma membrane calcium-transporting ATPase 4 OS=Homo sapiens OX=9606 GN=ATP2B4 PE=1 SV=2;>sp|P23634-3|AT2B4_HUMAN Isoform of P23634, Isoform ZA of Plasma membrane calcium-transporting ATPase 4 OS=Homo sapiens OX=9606 GN=ATP2B4;>sp|P23634-5|AT2B4_HUMAN Isoform of P23634, Isoform ZK of Plasma membrane calcium-transporting ATPase 4 OS=Homo sapiens OX=9606 GN=ATP2B4	ATP2B4;ATP2B4;ATP2B4	1	ATP2B4	34	31	31	31	32	31	31	30	33	31	31	30	32	-0.00773763	0	0.0199289	0.0232362	0.00306894	-4.95199e-17	0.0160628	0	0.0778642	0.211885	0.0663825	0.162519	0.03196	0.102728	0.0117825	0.0525797	0.195594	0.219539	0.210753	0.231245	0.10196	0.0778353	0.130315	0.128862	-0.174501	0	0.599968	0.116328	0.0860548	-2.55516e-16	0.548475	0	1.77093	0.571752	1.50377	0.469118	0.960589	0.36465	0.450896	0.198373	4.39173	0.864791	6.16586	0.954209	3.29293	0.363544	3.42476	0.723516	0.730791	1	0.244687	0.127025	0.865081	1	0.286301	1	0.00204667	3.85458e-10	0.0070939	2.12692e-07	0.0698415	5.19443e-05	0.378061	0.0151761	2.90368e-08	3.8128e-20	9.56348e-11	1.37369e-23	2.44654e-06	5.30547e-05	1.3473e-06	2.80097e-15	0.992015	1	0.999705	1	0.999273	1	0.932932	1	0.020224	1.40149e-08	0.0507546	4.23322e-06	0.293158	0.000782942	0.626381	0.0753448	2.5978e-07	5.19863e-19	2.27045e-09	2.5901e-22	1.17597e-05	0.000158282	7.06864e-06	2.25232e-14	FALSE	FALSE	FALSE	FALSE	FALSE	FALSE	FALSE	FALSE	FALSE	TRUE	FALSE	TRUE	FALSE	FALSE	FALSE	FALSE	TRUE	TRUE	TRUE	TRUE	FALSE	FALSE	TRUE	TRUE	2	1	0	2	1	0	0	0	2	0	0	0	255	258	263	261	259	255	264	262	98	85	92	94	255	258	263	261	259	255	264	262	98	85	92	94	0.33868	0.899695	1.29263	0.960643	-1.36559	-1.00695	-0.864047	-0.631131	-0.650747	0.605108	0.112246	-0.192982
P23634	P23634	>sp|P23634|AT2B4_HUMAN Plasma membrane calcium-transporting ATPase 4 OS=Homo sapiens OX=9606 GN=ATP2B4 PE=1 SV=2	ATP2B4	1	ATP2B4	3	2	3	2	2	2	2	3	2	2	3	3	2	0.437185	0.375484	-0.00924692	2.52008e-18	0.294076	0.156861	0.105336	3.78351e-17	-0.222756	-0.0686454	-0.371602	-0.339872	-0.240266	-2.23827e-17	-0.261959	-0.0421207	1.38278	1.33916	0.757933	0.695884	1.09356	0.959676	1.1348	1.1494	2.03675	1.98959	-0.0700716	9.05737e-18	1.15851	0.451388	0.260091	8.12713e-17	-0.831403	-0.205239	-2.00287	-1.42388	-0.894293	-6.47072e-17	-0.944086	-0.112188	6.65752	4.36794	4.66761	1.9672	3.39222	1.92286	4.0694	3.24577	0.000608118	0.000555413	0.889999	1	0.0312252	0.140961	0.608914	1	0.111945	0.414668	0.000723977	0.000425303	0.0896391	1	0.0738206	0.539071	2.44747e-11	1.61695e-14	1.08743e-08	3.80003e-08	1.62649e-06	5.45273e-08	1.07378e-07	8.11241e-11	0.248834	0.213899	0.999705	1	0.999273	1	0.970477	1	0.331253	0.851992	0.009342	0.00316711	0.3353	1	0.258979	1	5.60857e-10	1.37863e-13	1.33215e-07	1.88408e-07	8.06925e-06	2.32318e-07	7.38185e-07	4.62749e-10	FALSE	FALSE	FALSE	FALSE	FALSE	FALSE	FALSE	FALSE	FALSE	FALSE	TRUE	TRUE	FALSE	FALSE	FALSE	FALSE	TRUE	TRUE	TRUE	TRUE	TRUE	TRUE	TRUE	TRUE	2	2	0	2	0	0	0	0	2	0	2	0	21	19	22	23	20	22	20	22	8	6	6	9	21	19	22	23	20	22	20	22	8	6	6	9	1.98084	-1.83731	-3.47883	-2.99501	2.82474	0.228227	0.278483	-1.90064	4.14875	0.904291	1.17157	1.22674
P23634-3;P23634-5	P23634-3;P23634-5	>sp|P23634-3|AT2B4_HUMAN Isoform of P23634, Isoform ZA of Plasma membrane calcium-transporting ATPase 4 OS=Homo sapiens OX=9606 GN=ATP2B4;>sp|P23634-5|AT2B4_HUMAN Isoform of P23634, Isoform ZK of Plasma membrane calcium-transporting ATPase 4 OS=Homo sapiens OX=9606 GN=ATP2B4	ATP2B4;ATP2B4	1	ATP2B4	1																																																																																																																																																	7	8	8	8	8	8	8	8	3	3	3	3	7	8	8	8	8	8	8	8	3	3	3	3
P98194-2	P98194-2	>sp|P98194-2|AT2C1_HUMAN Isoform of P98194, Isoform 2 of Calcium-transporting ATPase type 2C member 1 OS=Homo sapiens OX=9606 GN=ATP2C1	ATP2C1	1	ATP2C1	16	12	13	15	15	12	14	13	15	12	14	15	15	-0.0140767	0	-0.010214	2.33778e-16	0.0153231	0	0.00959447	1.04116e-16	0.0463281	0.0928272	0.149561	0.189928	0.0924792	0.140929	0.177836	0.211533	-0.00764268	0	-0.0478634	0	-0.0521153	-0.0163765	-0.0258058	0	-0.181518	0	-0.158263	1.08976e-15	0.279526	0	0.150429	4.59616e-16	0.556607	0.301268	2.30429	0.576659	1.30876	0.538092	3.18594	0.8614	-0.102747	0	-0.693019	0	-0.889456	-0.0684161	-0.471567	0	0.720444	1	0.755001	1	0.582332	1	0.766773	1	0.278818	0.0241525	0.000180303	2.04191e-05	0.0169391	0.000104593	3.46846e-06	4.18958e-10	0.839284	1	0.181148	1	0.0910099	0.414183	0.357152	1	0.992015	1	0.999705	1	0.999273	1	0.980963	1	0.55003	0.092952	0.00318341	0.00023653	0.126509	0.00138732	0.000169903	2.61374e-08	0.880567	1	0.265279	1	0.13936	0.588852	0.443225	1	FALSE	FALSE	FALSE	FALSE	FALSE	FALSE	FALSE	FALSE	FALSE	FALSE	TRUE	TRUE	FALSE	TRUE	TRUE	TRUE	FALSE	FALSE	FALSE	FALSE	FALSE	FALSE	FALSE	FALSE	0	2	0	0	0	2	0	1	0	0	0	0	110	107	114	114	125	122	118	121	44	37	41	43	110	107	114	114	125	122	118	121	44	37	41	43	1.31979	0.47448	1.45625	0.0145682	0.698438	0.721196	0.382823	0.341573	0.484159	0.703787	-0.465366	-1.67115
P98194-8	P98194-8	>sp|P98194-8|AT2C1_HUMAN Isoform of P98194, Isoform 8 of Calcium-transporting ATPase type 2C member 1 OS=Homo sapiens OX=9606 GN=ATP2C1	ATP2C1	1	ATP2C1	1																																																																																																																																																	5	4	6	4	5	7	4	6	3	0	2	3	5	4	6	4	5	7	4	6	3	0	2	3
P20648	P20648	>sp|P20648|ATP4A_HUMAN Potassium-transporting ATPase alpha chain 1 OS=Homo sapiens OX=9606 GN=ATP4A PE=1 SV=5	ATP4A	1	ATP4A	3	2	2	2	2	2	2	2	2	2	2	2	2	1.13551	0.0405657	-0.217298	1.29175e-16	0.862356	2.6266e-16	-0.663607	-3.08596e-16	-0.192982	0	-0.595534	-0.0982471	-0.572571	-5.78592e-11	-0.962972	-0.0566689	0.960876	3.73329e-17	-0.408889	-2.87461e-17	0.716365	1.4044e-16	-0.768236	-0.332677	1.14799	0.0990747	-0.331839	5.93175e-16	0.772455	3.75929e-16	-0.391638	-1.80644e-15	-0.149115	0	-0.877663	-0.381301	-0.557208	-3.03635e-10	-0.668499	-0.164753	0.984896	1.36568e-16	-0.615406	-9.34308e-17	0.565681	2.39906e-16	-0.515293	-1.28235	0.0327937	0.570047	0.514747	1	0.138045	1	0.44307	1	0.768604	1	0.0949021	0.199639	0.279	0.999992	0.196459	0.461848	0.0630124	1	0.232814	1	0.271766	1	0.315349	0.438256	0.983378	1	0.999705	1	0.999273	1	0.965799	1	0.895095	1	0.283314	0.485641	0.592864	1	0.447223	0.983005	0.105041	1	0.326673	1	0.356025	1	0.398632	0.61506	FALSE	FALSE	FALSE	FALSE	FALSE	FALSE	FALSE	FALSE	FALSE	FALSE	FALSE	FALSE	FALSE	FALSE	FALSE	FALSE	FALSE	FALSE	FALSE	FALSE	FALSE	FALSE	FALSE	FALSE	0	0	0	0	0	0	0	0	0	0	0	0	15	16	16	16	15	15	15	15	5	5	4	4	15	16	16	16	15	15	15	15	5	5	4	4	-2.24847	-1.46952	-1.0609	-2.08444	1.22818	1.56828	0.815031	-0.78214	1.7432	1.64763	1.9047	1.87041
P20648;Q13733	P20648;Q13733	>sp|P20648|ATP4A_HUMAN Potassium-transporting ATPase alpha chain 1 OS=Homo sapiens OX=9606 GN=ATP4A PE=1 SV=5;>sp|Q13733|AT1A4_HUMAN Sodium/potassium-transporting ATPase subunit alpha-4 OS=Homo sapiens OX=9606 GN=ATP1A4 PE=1 SV=3	ATP4A;ATP1A4	2	ATP4A;ATP1A4	5	5	5	5	5	5	5	5	5	5	5	5	5	0.0509482	0.063782	0.0235052	0	-0.0634454	-0.0185644	-0.093195	-0.0545154	0.0412224	0.00787087	-0.138533	-0.0543686	0.0605714	0.0539757	-0.0638317	-2.79355e-18	-0.0208309	-2.01073e-17	-0.100619	-0.115512	-0.0232203	0	-0.0162368	-8.7799e-18	0.494299	0.390168	0.254486	0	-0.591123	-0.10582	-0.887556	-0.301703	0.340591	0.0362928	-1.73893	-0.247349	0.494173	0.258481	-0.711075	-1.5257e-17	-0.204216	-1.10659e-16	-1.14001	-0.765936	-0.191261	0	-0.215144	-5.07819e-17	0.334848	0.0676251	0.616541	1	0.250974	0.455167	0.0918178	0.136247	0.503568	0.688655	0.00244379	0.177286	0.335403	0.237422	0.170623	1	0.687339	1	0.0338305	0.000658519	0.706255	1	0.671705	1	0.983378	1	0.999705	1	0.999273	1	0.885546	1	0.740389	1	0.0248187	0.444155	0.649458	0.658211	0.413297	1	0.755542	1	0.0647703	0.00182439	0.772215	1	0.742558	1	FALSE	FALSE	FALSE	FALSE	FALSE	FALSE	FALSE	FALSE	FALSE	FALSE	FALSE	FALSE	FALSE	FALSE	FALSE	FALSE	FALSE	FALSE	FALSE	FALSE	FALSE	FALSE	FALSE	FALSE	0	0	0	0	0	0	0	0	0	0	0	0	40	39	40	38	40	40	40	40	15	15	15	15	40	39	40	38	40	40	40	40	15	15	15	15	0.788912	0.914699	0	-0.366635	0.311771	-0.187251	1.03612	-0.178793	-0.218314	-0.287092	0.391954	0.269584
P25705;P25705-2	P25705;P25705-2	>sp|P25705|ATPA_HUMAN ATP synthase subunit alpha, mitochondrial OS=Homo sapiens OX=9606 GN=ATP5F1A PE=1 SV=1;>sp|P25705-2|ATPA_HUMAN Isoform of P25705, Isoform 2 of ATP synthase subunit alpha, mitochondrial OS=Homo sapiens OX=9606 GN=ATP5F1A	ATP5F1A;ATP5F1A	1	ATP5F1A	41	36	37	35	35	36	34	34	35	35	37	36	35	0.0172058	2.70377e-17	0.0208854	4.37975e-17	-0.0169951	-0.012297	0.00131199	2.92582e-16	0.0021231	0.0159712	-0.0326545	0	-0.0169796	-9.47609e-17	-0.0484876	-0.0412246	-0.235879	-0.222592	-0.23622	-0.245389	-0.263547	-0.282145	-0.224802	-0.220529	0.292076	1.02897e-16	0.540838	2.21581e-16	-0.357899	-0.0594882	0.0350426	1.34529e-15	0.0426378	0.0474933	-0.668656	0	-0.501723	-3.47633e-16	-1.09065	-0.141323	-5.30501	-0.969354	-4.19121	-1.04563	-6.67249	-1.25546	-4.93003	-1.05094	0.565747	1	0.292727	1	0.48239	0.32506	0.944854	1	0.93289	0.398021	0.196512	1	0.328255	1	0.04146	0.0671187	1.29138e-09	1.73228e-18	6.07388e-08	2.16228e-19	3.38426e-11	9.66724e-43	5.1313e-09	1.36503e-21	0.990298	1	0.999705	1	0.999273	1	0.998494	1	0.967284	0.82806	0.436183	1	0.641422	1	0.179082	0.231658	1.75031e-08	2.09123e-17	5.83613e-07	2.98e-18	5.60217e-10	3.17679e-41	4.77434e-08	1.61708e-20	FALSE	FALSE	FALSE	FALSE	FALSE	FALSE	FALSE	FALSE	FALSE	FALSE	FALSE	FALSE	FALSE	FALSE	FALSE	FALSE	TRUE	TRUE	TRUE	TRUE	TRUE	TRUE	TRUE	TRUE	2	0	0	2	0	0	0	0	2	0	2	0	306	298	309	294	303	313	306	304	114	103	105	108	306	298	309	294	303	313	306	304	114	103	105	108	1.49869	1.97694	-0.571915	0.972055	-0.639288	-1.41172	-0.345398	-1.02064	-1.11106	-0.0241792	-1.141	-0.411297
P25705	P25705	>sp|P25705|ATPA_HUMAN ATP synthase subunit alpha, mitochondrial OS=Homo sapiens OX=9606 GN=ATP5F1A PE=1 SV=1	ATP5F1A	1	ATP5F1A	2	2	2	2	2	2	2	2	2	2	2	2	2	0.0457095	5.5675e-18	0.0674945	2.4165e-15	-0.153199	-0.101659	-0.136094	-0.0900121	-0.0695054	-1.36697e-15	-0.269067	-0.221948	-0.0275683	0	-0.273513	-0.181156	-0.247772	-0.21995	-0.233563	-0.202175	-0.207876	-0.140955	-0.164564	-0.1175	0.249786	3.3802e-17	0.377601	1.18917e-14	-0.945529	-0.703594	-0.806825	-0.527089	-0.368369	-8.7385e-15	-1.73215	-1.42803	-0.176651	0	-1.38699	-0.734242	-1.43263	-1.05775	-1.2242	-1.12014	-1.19377	-0.964748	-1.067	-0.82797	0.62291	1	0.459246	1	0.0731916	0.0378721	0.123003	0.184853	0.469837	1	0.00252082	0.00021042	0.727752	1	0.0118199	0.0311101	0.00963165	0.00332552	0.0237996	0.0140686	0.0273331	0.071328	0.0457432	0.116608	0.990298	1	0.999705	1	0.999273	1	0.888531	1	0.713903	1	0.0253549	0.0017406	0.89263	1	0.0799337	0.129085	0.0206922	0.0077045	0.0479309	0.0294076	0.0493706	0.12156	0.0782114	0.19096	FALSE	FALSE	FALSE	FALSE	FALSE	FALSE	FALSE	FALSE	FALSE	FALSE	FALSE	TRUE	FALSE	FALSE	FALSE	FALSE	FALSE	TRUE	FALSE	FALSE	FALSE	FALSE	FALSE	FALSE	0	1	0	1	0	0	0	0	0	0	0	0	16	16	15	16	16	16	16	16	6	6	6	6	16	16	15	16	16	16	16	16	6	6	6	6	-0.634927	-2.7721	-0.901729	-1.94275	1.81812	1.34593	1.70759	2.03862	1.75191	-1.92675	1.77558	1.67607
K7EM08	K7EM08	>tr|K7EM08|K7EM08_HUMAN Isoform of P25705, ATP synthase F1 subunit alpha OS=Homo sapiens OX=9606 GN=ATP5F1A PE=1 SV=1	ATP5F1A	1	ATP5F1A	1																																																																																																																																																	4	4	3	2	4	6	5	5	2	0	3	2	4	4	3	2	4	6	5	5	2	0	3	2
P25705-2	P25705-2	>sp|P25705-2|ATPA_HUMAN Isoform of P25705, Isoform 2 of ATP synthase subunit alpha, mitochondrial OS=Homo sapiens OX=9606 GN=ATP5F1A	ATP5F1A	1	ATP5F1A	1																																																																																																																																																	7	8	8	8	8	8	8	8	3	3	3	3	7	8	8	8	8	8	8	8	3	3	3	3
P06576	P06576	>sp|P06576|ATPB_HUMAN ATP synthase subunit beta, mitochondrial OS=Homo sapiens OX=9606 GN=ATP5F1B PE=1 SV=3	ATP5F1B	1	ATP5F1B	39	38	38	37	37	38	37	37	38	38	39	37	37	0.00914993	3.10801e-17	0.00526135	-2.19578e-17	-0.0272874	-0.00920834	-0.00933548	-3.46357e-17	-0.0235249	0	-0.0627286	-0.0653316	-0.046739	-0.0528016	-0.0765575	-0.0967396	-0.204318	-0.188996	-0.223949	-0.233399	-0.240541	-0.257931	-0.202665	-0.196836	0.137091	1.09087e-16	0.15738	-9.39875e-17	-0.511882	-0.0368519	-0.255182	-1.44456e-16	-0.394601	0	-1.1551	-0.23881	-1.4105	-0.207832	-1.90582	-0.384679	-3.58266	-0.660644	-4.34907	-0.872031	-5.28287	-0.958841	-4.06783	-0.803672	0.786799	1	0.756321	1	0.318171	0.577644	0.615645	1	0.43925	1	0.0319629	0.0150472	0.0109124	0.011505	0.00111683	1.81762e-06	6.49397e-07	5.6998e-07	3.39145e-08	1.65923e-14	1.82282e-09	2.0117e-15	1.08013e-07	3.80398e-12	0.992141	1	0.999705	1	0.999273	1	0.971022	1	0.695047	1	0.142714	0.0610815	0.0930221	0.0691131	0.015063	3.66189e-05	4.12168e-06	2.36202e-06	3.52982e-07	1.5419e-13	1.85866e-08	1.60887e-14	7.41777e-07	2.4265e-11	FALSE	FALSE	FALSE	FALSE	FALSE	FALSE	FALSE	FALSE	FALSE	FALSE	FALSE	FALSE	FALSE	FALSE	FALSE	FALSE	TRUE	TRUE	TRUE	TRUE	TRUE	TRUE	TRUE	TRUE	2	0	0	2	0	0	0	0	2	0	2	0	309	305	309	305	302	310	306	302	115	104	111	110	309	305	309	305	302	310	306	302	115	104	111	110	1.10385	1.05738	-0.309551	1.11116	-1.05494	-1.58139	-1.14005	-1.01337	-0.881286	-0.293297	-1.07416	-0.346446
F8W0P7	F8W0P7	>tr|F8W0P7|F8W0P7_HUMAN Isoform of P06576, ATP synthase F1 subunit beta (Fragment) OS=Homo sapiens OX=9606 GN=ATP5F1B PE=1 SV=2	ATP5F1B	1	ATP5F1B	2	2	2	2	2	2	2	2	2	2	2	2	2	-0.055003	-3.47494e-18	-0.0282523	0	0.00604631	0	0.104596	0	0.631617	0.583549	0.697442	0.645118	0.504284	0.498226	0.627557	0.560099	-0.240365	-0.265271	-0.256742	-0.184312	-0.383015	-0.334383	-0.258257	-0.235417	-0.269901	-1.61227e-17	-0.120423	0	0.0341168	0	0.489385	0	3.57572	2.91469	3.42405	2.70083	2.79539	1.96905	2.39543	2.24583	-1.40044	-1.25585	-0.987309	-0.695694	-2.06051	-1.34615	-1.26444	-0.987917	0.595383	1	0.812214	1	0.946277	1	0.339929	1	6.29805e-07	1.51471e-09	1.3512e-06	6.87567e-09	2.16239e-05	2.95265e-06	0.000115731	0.000195939	0.0111056	0.00107868	0.0624236	0.0912989	0.00056497	0.000363988	0.0202009	0.0131864	0.990298	1	0.999705	1	0.999273	1	0.958068	1	2.72681e-05	4.63642e-08	6.20605e-05	2.02508e-07	0.000824196	7.06931e-05	0.00277294	0.0020246	0.0233895	0.00274071	0.109157	0.1585	0.00158306	0.000952743	0.0381804	0.0264426	FALSE	FALSE	FALSE	FALSE	FALSE	FALSE	FALSE	FALSE	TRUE	TRUE	TRUE	TRUE	TRUE	TRUE	TRUE	TRUE	FALSE	TRUE	FALSE	FALSE	TRUE	TRUE	FALSE	FALSE	0	2	0	1	2	2	0	2	0	0	2	0	15	15	14	15	16	16	16	16	6	0	5	5	15	15	14	15	16	16	16	16	6	0	5	5	-0.841944	-2.98419	-0.901729	-1.94275	2.61458	2.23517	2.77035	3.60379	1.93636	-1.86908	1.77558	1.67607
H0YI37	H0YI37	>tr|H0YI37|H0YI37_HUMAN Isoform of P06576, ATP synthase F1 subunit beta (Fragment) OS=Homo sapiens OX=9606 GN=ATP5F1B PE=1 SV=1	ATP5F1B	1	ATP5F1B	1																																																																																																																																																	8	8	8	8	8	8	8	8	3	3	3	3	8	8	8	8	8	8	8	8	3	3	3	3
P36542	P36542	>sp|P36542|ATPG_HUMAN ATP synthase subunit gamma, mitochondrial OS=Homo sapiens OX=9606 GN=ATP5F1C PE=1 SV=1	ATP5F1C	1	ATP5F1C	14	14	14	14	14	14	14	14	14	14	14	14	14	0.0141529	3.17233e-15	0.0334555	0.0443715	-0.0187028	-1.43913e-17	-0.00889537	0	-0.00116325	0.0183017	-0.0259458	-4.17766e-16	0.0162037	0.0178083	-0.0422902	-1.60421e-17	-0.271908	-0.26111	-0.267182	-0.255225	-0.263762	-0.268338	-0.246744	-0.220051	0.237367	1.52575e-14	0.705612	0.265409	-0.354296	-8.49849e-17	-0.203743	0	-0.017566	0.0816865	-0.552084	-1.85153e-15	0.385746	0.092107	-0.848778	-8.81529e-17	-4.89367	-1.40682	-5.06477	-1.30231	-4.6717	-1.42575	-5.72397	-1.30017	0.640197	1	0.174096	0.0311028	0.486755	1	0.688181	1	0.972323	0.406973	0.28296	1	0.449904	0.334323	0.105334	1	4.99906e-09	6.73958e-21	2.82067e-09	5.20786e-19	1.34994e-08	1.7652e-21	4.20546e-10	1.33781e-18	0.990298	1	0.999705	1	0.999273	1	0.977028	1	0.986943	0.839971	0.539875	1	0.738456	0.847241	0.316506	1	5.64859e-08	9.6739e-20	4.15124e-08	6.88559e-18	1.11871e-07	2.07755e-20	5.29393e-09	1.32463e-17	FALSE	FALSE	FALSE	FALSE	FALSE	FALSE	FALSE	FALSE	FALSE	FALSE	FALSE	FALSE	FALSE	FALSE	FALSE	FALSE	TRUE	TRUE	TRUE	TRUE	TRUE	TRUE	TRUE	TRUE	2	0	0	2	0	0	0	0	2	0	2	0	112	109	112	110	109	110	111	111	42	40	40	38	112	109	112	110	109	110	111	111	42	40	40	38	1.34871	0.905125	0.147932	0.491274	-0.783651	-1.33795	-0.490648	-0.830522	-0.427887	-0.305089	-0.0613292	0.014929
P30049	P30049	>sp|P30049|ATPD_HUMAN ATP synthase subunit delta, mitochondrial OS=Homo sapiens OX=9606 GN=ATP5F1D PE=1 SV=2	ATP5F1D	1	ATP5F1D	5	4	4	4	4	4	4	4	4	4	4	4	4	0.0162981	0	-0.0104251	7.06658e-18	0.0225624	0	-0.0224832	0	-0.062309	-1.92238e-17	-0.0527271	-3.31511e-17	-0.00470395	0	-0.0312462	-0.013327	-0.315783	-0.272427	-0.350707	-0.303924	-0.260228	-0.261418	-0.277034	-0.237583	0.149544	0	-0.120579	4.54439e-17	0.2738	0	-0.279287	0	-0.757118	-9.03425e-17	-0.466584	-1.44829e-16	-0.0581401	0	-0.343015	-0.0804705	-3.61688	-1.22999	-3.02257	-1.76631	-3.44241	-1.37403	-3.14877	-1.17432	0.768005	1	0.811976	1	0.590026	1	0.582942	1	0.14561	1	0.362145	1	0.908651	1	0.50069	0.555343	5.65396e-07	4.10499e-06	6.84725e-06	8.27431e-10	1.32588e-06	4.81954e-07	4.25963e-06	9.46521e-06	0.992015	1	0.999705	1	0.999273	1	0.965799	1	0.385142	1	0.615253	1	0.967867	1	0.722308	1	3.65793e-06	1.52849e-05	3.81347e-05	4.98836e-09	6.7082e-06	1.83651e-06	1.97888e-05	3.11933e-05	FALSE	FALSE	FALSE	FALSE	FALSE	FALSE	FALSE	FALSE	FALSE	FALSE	FALSE	FALSE	FALSE	FALSE	FALSE	FALSE	TRUE	TRUE	TRUE	TRUE	TRUE	TRUE	TRUE	TRUE	2	0	0	2	0	0	0	0	2	0	2	0	38	37	34	35	37	37	38	36	14	11	12	14	38	37	34	35	37	37	38	36	14	11	12	14	0.722438	-1.02294	-0.0960618	0.548439	0.110116	-0.420861	0.747307	2.69432	-0.602648	-3.23297	-0.0904373	0.923418
Q5VTU8	Q5VTU8	>sp|Q5VTU8|AT5EL_HUMAN ATP synthase subunit epsilon-like protein, mitochondrial OS=Homo sapiens OX=9606 GN=ATP5F1EP2 PE=1 SV=1	ATP5F1EP2	1	ATP5F1EP2	2	2	2	2	2	2	2	2	2	2	2	2	2	-0.0807105	-2.28185e-17	0.00471151	3.69333e-18	-0.0462582	-0.0242738	-0.0199567	-6.25614e-18	0.0238591	0	0.057658	-1.25803e-18	-0.000191646	3.63946e-18	-0.0290161	-9.63361e-18	-0.264668	-0.259873	-0.196202	-0.179656	-0.290761	-0.286326	-0.238253	-0.234792	-0.438498	-1.69607e-16	0.0359899	3.30461e-17	-0.423658	-0.228133	-0.197187	-6.44753e-17	0.19253	0	0.339722	-9.68822e-18	-0.00168791	3.14186e-17	-0.234529	-7.97313e-17	-2.04133	-2.07454	-1.06394	-1.29596	-2.74844	-2.696	-2.33799	-2.27754	0.391059	1	0.943359	1	0.406845	0.409811	0.697674	1	0.704257	1	0.504842	1	0.997342	1	0.644178	1	0.000590085	0.0153804	0.0461053	0.450877	2.51134e-05	2.99037e-08	0.000154493	1.70219e-07	0.983378	1	0.999705	1	0.999273	1	0.978606	1	0.860569	1	0.724291	1	0.998854	1	0.816419	1	0.00176701	0.0314003	0.0841276	0.653074	9.59374e-05	1.31719e-07	0.000493217	6.89818e-07	FALSE	FALSE	FALSE	FALSE	FALSE	FALSE	FALSE	FALSE	FALSE	FALSE	FALSE	FALSE	FALSE	FALSE	FALSE	FALSE	TRUE	FALSE	FALSE	FALSE	TRUE	TRUE	TRUE	TRUE	0	0	0	1	0	0	0	0	2	0	2	0	16	16	16	16	16	16	16	16	6	6	6	6	16	16	16	16	16	16	16	16	6	6	6	6	-0.634927	-1.48106	-0.901729	-1.94275	1.81812	1.34593	1.70759	0.593607	1.75191	-0.247226	1.77558	1.67607
Q9UII2	Q9UII2	>sp|Q9UII2|ATIF1_HUMAN ATPase inhibitor, mitochondrial OS=Homo sapiens OX=9606 GN=ATP5IF1 PE=1 SV=1	ATP5IF1	1	ATP5IF1	3	3	3	3	3	3	3	3	3	3	3	3	3	0.106241	0.0521762	0.116323	0.071849	-0.0450645	0	-0.0322779	0	-0.016725	-2.11378e-17	-0.144837	-0.122084	-0.00439827	4.17247e-19	-0.163862	-0.125903	-0.0492769	-3.48466e-17	-0.0829752	-0.000702316	-0.0684063	-2.47456e-15	-0.0568148	0	0.669508	0.240309	0.854182	0.472742	-0.320699	0	-0.272955	0	-0.104449	-9.05634e-17	-1.09769	-0.593449	-0.031939	2.37214e-18	-1.42835	-0.780415	-0.320493	-1.68532e-16	-0.588822	-0.00343471	-0.500858	-1.25114e-14	-0.472379	0	0.195812	0.270628	0.103603	0.189106	0.528547	1	0.591447	1	0.836641	1	0.0404224	0.0294745	0.949735	1	0.00984916	0.00636159	0.528881	1	0.252901	0.916804	0.328876	1	0.356343	1	0.983378	1	0.999705	1	0.999273	1	0.966389	1	0.930932	1	0.16635	0.105902	0.983398	1	0.0706593	0.0374948	0.614941	1	0.34906	1	0.416936	1	0.442527	1	FALSE	FALSE	FALSE	FALSE	FALSE	FALSE	FALSE	FALSE	FALSE	FALSE	FALSE	FALSE	FALSE	FALSE	FALSE	FALSE	FALSE	FALSE	FALSE	FALSE	FALSE	FALSE	FALSE	FALSE	0	0	0	0	0	0	0	0	0	0	0	0	24	24	24	24	24	24	24	24	9	9	9	9	24	24	24	24	24	24	24	24	9	9	9	9	-0.230986	-0.825404	-0.443384	-1.1317	0.856348	0.541041	0.876441	0.191507	0.904361	-0.269018	1.0302	0.918168
P56385	P56385	>sp|P56385|ATP5I_HUMAN ATP synthase subunit e, mitochondrial OS=Homo sapiens OX=9606 GN=ATP5ME PE=1 SV=2	ATP5ME	1	ATP5ME	5	5	5	5	5	5	5	5	5	5	5	5	5	-0.0573145	1.42735e-15	0.0362302	1.12069e-17	-0.0367325	-9.38161e-17	0.0150726	1.60992e-16	-0.0301803	-3.11352e-17	-0.00440722	-7.98901e-15	-0.0082247	0	-0.0385997	0	-0.283461	-0.277064	-0.202295	-0.273828	-0.2606	-0.27154	-0.18855	-0.201297	-0.317923	8.30885e-15	0.43712	7.27441e-17	-0.351625	-6.15235e-16	0.227163	1.28102e-15	-0.393816	-2.46232e-16	-0.0237129	-3.85445e-14	-0.129008	0	-0.462761	0	-3.61155	-2.11279	-1.09097	-1.33295	-4.17792	-2.46333	-1.77513	-1.17302	0.532195	1	0.392737	1	0.490007	1	0.654716	1	0.440147	1	0.962656	1	0.799168	1	0.365894	1	5.77707e-07	1.13674e-14	0.0413417	4.16168e-08	7.75207e-08	7.97552e-18	0.00206986	8.5144e-07	0.989477	1	0.999705	1	0.999273	1	0.976242	1	0.695703	1	0.981028	1	0.925528	1	0.615062	1	3.72091e-06	9.84618e-14	0.076705	2.05244e-07	5.338e-07	7.54153e-17	0.00509883	3.16973e-06	FALSE	FALSE	FALSE	FALSE	FALSE	FALSE	FALSE	FALSE	FALSE	FALSE	FALSE	FALSE	FALSE	FALSE	FALSE	FALSE	TRUE	TRUE	FALSE	TRUE	TRUE	TRUE	TRUE	TRUE	1	0	0	2	0	0	0	0	2	0	2	0	40	40	40	39	40	40	40	40	15	15	14	14	40	40	40	39	40	40	40	40	15	15	14	14	0.150101	0.346364	0	-0.366635	0	-0.187251	0.580952	-0.178793	-0.233764	-0.287092	0.391954	0.269584
P56134;P56134-2	P56134;P56134-2	>sp|P56134|ATPK_HUMAN ATP synthase subunit f, mitochondrial OS=Homo sapiens OX=9606 GN=ATP5MF PE=1 SV=3;>sp|P56134-2|ATPK_HUMAN Isoform of P56134, Isoform 2 of ATP synthase subunit f, mitochondrial OS=Homo sapiens OX=9606 GN=ATP5MF	ATP5MF;ATP5MF	1	ATP5MF	3	3	3	3	3	3	3	3	3	3	3	3	3	-0.0533784	0	0.0200422	0	-0.0273098	-4.54664e-17	0.0233838	1.06968e-17	0.111565	0.0534065	0.137007	0.0651383	0.0591713	0	0.0550453	3.61961e-17	-0.297415	-0.299255	-0.207193	-0.258188	-0.352376	-0.379142	-0.293348	-0.315529	-0.29009	0	0.190091	0	-0.324476	-3.34796e-16	0.280753	8.22372e-17	1.17108	0.245805	0.789722	0.364013	0.617537	0	0.562156	2.25026e-16	-2.73919	-1.4094	-1.04862	-1.32505	-4.54389	-2.54048	-3.38309	-2.21085	0.568371	1	0.707962	1	0.523752	1	0.580982	1	0.0296321	0.266064	0.130319	0.143667	0.231859	1	0.274394	1	2.394e-05	7.39812e-06	0.0490213	1.94798e-05	2.09768e-08	7.36228e-12	1.59883e-06	4.27642e-10	0.990298	1	0.999705	1	0.999273	1	0.965799	1	0.143615	0.612013	0.34375	0.375563	0.546636	1	0.527955	1	0.000101991	2.65187e-05	0.0885787	6.82739e-05	1.67504e-07	4.52508e-11	8.19048e-06	2.28789e-09	FALSE	FALSE	FALSE	FALSE	FALSE	FALSE	FALSE	FALSE	FALSE	FALSE	FALSE	FALSE	FALSE	FALSE	FALSE	FALSE	TRUE	TRUE	FALSE	TRUE	TRUE	TRUE	TRUE	TRUE	1	0	0	2	0	0	0	0	2	0	2	0	24	24	24	24	24	24	24	24	9	9	9	9	24	24	24	24	24	24	24	24	9	9	9	9	-0.230986	-0.825404	-0.443384	-1.1317	0.856348	0.541041	0.876441	0.191507	0.904361	-0.269018	1.0302	0.918168
O75964	O75964	>sp|O75964|ATP5L_HUMAN ATP synthase subunit g, mitochondrial OS=Homo sapiens OX=9606 GN=ATP5MG PE=1 SV=3	ATP5MG	1	ATP5MG	6	6	6	6	6	6	6	6	6	6	6	6	6	0.0019207	6.4212e-23	0.0384908	0.0316147	-0.0268508	-4.58487e-17	-0.0151335	-2.77318e-18	-0.0577366	-0.0328595	-0.106324	-8.45452e-06	-0.00237069	3.33554e-18	-0.0543526	-0.0514779	-0.261233	-0.25097	-0.239495	-0.256222	-0.216457	-0.179894	-0.150512	-0.12701	0.0209079	3.19351e-22	0.514126	0.240212	-0.263809	-2.6044e-16	-0.270488	-2.34832e-17	-0.660845	-0.203321	-1.057	-3.45843e-05	-0.0362786	2.38346e-17	-0.777474	-0.446494	-3.3301	-1.48611	-2.73891	-1.57697	-2.97426	-1.09571	-1.75499	-0.664447	0.967066	1	0.316547	0.214858	0.603569	1	0.594778	1	0.201191	0.282413	0.0476095	0.986909	0.942917	1	0.135878	0.0507049	1.84049e-06	6.47181e-11	2.39705e-05	1.22374e-11	9.39134e-06	3.84155e-07	0.00227034	0.00105724	0.998704	1	0.999705	1	0.999273	1	0.967074	1	0.459018	0.639999	0.185358	1	0.982033	1	0.366909	0.18743	1.02913e-05	4.09965e-10	0.000114569	8.93423e-11	3.93808e-05	1.48257e-06	0.00554221	0.00257291	FALSE	FALSE	FALSE	FALSE	FALSE	FALSE	FALSE	FALSE	FALSE	FALSE	FALSE	FALSE	FALSE	FALSE	FALSE	FALSE	TRUE	TRUE	TRUE	TRUE	TRUE	TRUE	TRUE	TRUE	2	0	0	2	0	0	0	0	2	0	2	0	46	48	48	48	47	48	48	48	18	17	17	16	46	48	48	48	47	48	48	48	18	17	17	16	-1.01231	-0.0466336	-0.649747	-0.155884	-0.227957	-0.0173229	-0.0649565	-0.279278	-0.0245882	1.00844	0.226073	0.573775
P56378	P56378	>sp|P56378|ATP68_HUMAN ATP synthase subunit ATP5MJ, mitochondrial OS=Homo sapiens OX=9606 GN=ATP5MJ PE=1 SV=1	ATP5MJ	1	ATP5MJ	3	3	0	3	0	3	3	0	0	0	0	0	0	-0.243941	-5.22299e-17			-0.0288432	4.74628e-18			-0.0378122	-3.2405e-15	0.192964	2.56036e-16													-0.573327	-2.8263e-16			-0.218231	4.05019e-17			-0.360366	-2.6648e-14	0.449824	1.4349e-15													0.265261	1			0.667177	1			0.479415	1	0.379284	1													0.983378	1			0.999273	1			0.72247	1	0.629711	1													FALSE	FALSE			FALSE	FALSE			FALSE	FALSE	FALSE	FALSE													0	0	0	0	0	0	0	0	0	0	0	0	24	24	8	9	24	24	8	8	9	9	9	9	24	24	8	9	24	24	8	8	9	9	9	9	-0.230986		-0.443384		0.856348	0.541041			-12.352	-28.5887	-18.6687	-18.9222
Q96IX5	Q96IX5	>sp|Q96IX5|ATPMK_HUMAN ATP synthase membrane subunit K, mitochondrial OS=Homo sapiens OX=9606 GN=ATP5MK PE=1 SV=1	ATP5MK	1	ATP5MK	3	3	3	3	3	3	3	3	3	3	3	3	3	-0.167746	4.70139e-17	-0.0154755	-2.91922e-19	-0.0601954	-5.21878e-18	-0.0327752	-2.90676e-17	0.00749395	0	0.103613	-6.633e-17	-0.0246178	0	-0.0112981	0	-0.259694	-0.227804	-0.0535699	-0.278354	-0.259977	-0.268017	-0.219561	-0.191451	-0.487613	2.7116e-16	-0.175628	-2.18012e-18	-0.592203	-3.49492e-17	-0.43273	-2.03301e-16	0.0743829	0	0.291141	-3.80356e-16	-0.298838	0	-0.127771	0	-2.78915	-1.58461	-0.132403	-1.79444	-3.13463	-1.80938	-2.43045	-1.18483	0.341273	1	0.729202	1	0.250138	1	0.397527	1	0.883228	1	0.56705	1	0.557114	1	0.800954	1	1.91485e-05	9.49505e-07	0.793895	6.45674e-08	4.74133e-06	6.20874e-08	0.000101276	0.000104551	0.983378	1	0.999705	1	0.999273	1	0.961014	1	0.95173	1	0.769024	1	0.800332	1	0.909931	1	8.41014e-05	3.83502e-06	0.847021	3.1135e-07	2.12799e-05	2.6301e-07	0.00033779	0.000293769	FALSE	FALSE	FALSE	FALSE	FALSE	FALSE	FALSE	FALSE	FALSE	FALSE	FALSE	FALSE	FALSE	FALSE	FALSE	FALSE	TRUE	TRUE	FALSE	TRUE	TRUE	TRUE	TRUE	TRUE	1	0	0	2	0	0	0	0	2	0	2	0	24	24	24	24	24	24	24	24	9	8	9	8	24	24	24	24	24	24	24	24	9	8	9	8	-0.230986	-0.825404	-0.443384	-1.1317	0.856348	0.541041	0.876441	0.191507	0.904361	-0.269018	1.0302	0.918168
P24539	P24539	>sp|P24539|AT5F1_HUMAN ATP synthase F(0) complex subunit B1, mitochondrial OS=Homo sapiens OX=9606 GN=ATP5PB PE=1 SV=2	ATP5PB	1	ATP5PB	18	17	17	17	16	17	17	16	17	17	17	16	17	-0.000798762	0	0.0103121	0	0.00260738	-6.26063e-18	0.00382164	0	-0.0667993	-0.0562462	-0.0671576	-0.0705707	-0.0603964	-0.0551337	-0.0834797	-0.0773621	-0.302252	-0.298323	-0.322437	-0.308893	-0.31072	-0.309569	-0.284062	-0.262149	-0.0131228	0	0.212785	0	0.0543734	-3.27067e-17	0.0845434	0	-1.15687	-0.290566	-1.42275	-0.311269	-1.37198	-0.257196	-1.57947	-0.371772	-5.30492	-1.43639	-6.20124	-1.34767	-6.39326	-1.59581	-6.7527	-1.26948	0.979326	1	0.675129	1	0.914487	1	0.867506	1	0.0314382	0.021467	0.010165	0.00743651	0.0129027	0.0274464	0.0050035	0.00167963	1.29176e-09	1.16202e-25	8.64558e-11	2.00329e-23	7.12956e-11	4.11981e-28	2.36661e-11	2.95243e-21	0.999083	1	0.999705	1	0.999273	1	0.992311	1	0.14995	0.0843916	0.0656149	0.0342038	0.104435	0.135848	0.0444136	0.0125224	1.75031e-08	2.36422e-24	2.08294e-09	3.70211e-22	1.04936e-09	7.25392e-27	4.34906e-10	3.47276e-20	FALSE	FALSE	FALSE	FALSE	FALSE	FALSE	FALSE	FALSE	FALSE	FALSE	FALSE	FALSE	FALSE	FALSE	FALSE	FALSE	TRUE	TRUE	TRUE	TRUE	TRUE	TRUE	TRUE	TRUE	2	0	0	2	0	0	0	0	2	0	2	0	135	136	136	136	136	137	137	132	52	51	49	50	135	136	136	136	136	137	137	132	52	51	49	50	0.340693	0.545346	0.287436	1.34266	-0.917469	-0.920553	-1.26721	-0.432448	-0.67254	-0.0185689	-1.12144	-0.298764
O75947	O75947	>sp|O75947|ATP5H_HUMAN ATP synthase subunit d, mitochondrial OS=Homo sapiens OX=9606 GN=ATP5PD PE=1 SV=3	ATP5PD	1	ATP5PD	15	14	14	14	14	14	14	14	14	14	14	14	14	0.0216761	7.43017e-17	0.0198221	0	0.013089	1.90738e-16	0.0163318	1.96974e-17	0.00647409	9.26982e-18	-0.00282765	3.18498e-17	4.55486e-05	1.07e-16	0.0166488	3.67454e-17	-0.267889	-0.250955	-0.315595	-0.281022	-0.285415	-0.285038	-0.264564	-0.266836	0.536672	4.65162e-16	0.416638	0	0.305697	1.24323e-15	0.455035	1.11096e-16	0.160451	4.52757e-17	-0.0615092	1.64617e-16	0.00123424	5.13879e-16	0.362015	1.79616e-16	-6.60594	-1.28057	-6.28353	-1.52442	-7.87137	-1.66863	-6.4518	-1.57893	0.296089	1	0.414883	1	0.547826	1	0.374128	1	0.751614	1	0.903352	1	0.998056	1	0.477558	1	2.81284e-11	1.95149e-18	6.84924e-11	5.67747e-24	1.80276e-12	2.74338e-27	5.28554e-11	3.45631e-25	0.983378	1	0.999705	1	0.999273	1	0.958068	1	0.887342	1	0.951903	1	0.99896	1	0.705246	1	6.26985e-10	2.35151e-17	1.69408e-09	1.08623e-22	4.43212e-11	4.66937e-26	8.63653e-10	5.03937e-24	FALSE	FALSE	FALSE	FALSE	FALSE	FALSE	FALSE	FALSE	FALSE	FALSE	FALSE	FALSE	FALSE	FALSE	FALSE	FALSE	TRUE	TRUE	TRUE	TRUE	TRUE	TRUE	TRUE	TRUE	2	0	0	2	0	0	0	0	2	0	2	0	115	115	116	115	114	114	114	115	43	38	41	40	115	115	116	115	114	114	114	115	43	38	41	40	0.582643	0.69668	0.509401	0.333028	-1.03038	-1.1009	-0.674008	-1.06821	-0.604549	-0.0484148	-0.0823669	-0.393279
P18859;P18859-2	P18859;P18859-2	>sp|P18859|ATP5J_HUMAN ATP synthase-coupling factor 6, mitochondrial OS=Homo sapiens OX=9606 GN=ATP5PF PE=1 SV=1;>sp|P18859-2|ATP5J_HUMAN Isoform of P18859, Isoform 2 of ATP synthase-coupling factor 6, mitochondrial OS=Homo sapiens OX=9606 GN=ATP5PF	ATP5PF;ATP5PF	1	ATP5PF	8	6	7	4	4	5	5	4	5	6	8	4	4	0.0244317	6.44945e-17	0.0100035	0	0.00680305	1.37429e-18	-0.0269785	-7.85959e-18	-0.0947793	-0.0308822	-0.0921898	-0.0624525	-0.0207872	0	-0.132728	-0.117992	-0.213753	-0.186589	-0.255774	-0.214596	-0.217794	-0.204472	-0.253204	-0.221231	0.188776	2.91275e-16	0.0749701	0	0.0588332	7.12003e-18	-0.263549	-4.99242e-17	-0.717392	-0.13768	-0.808492	-0.297497	-0.162273	0	-1.09798	-0.560861	-1.57451	-0.779398	-1.96588	-0.72532	-1.77895	-1.00419	-2.53581	-1.16245	0.7098	1	0.882368	1	0.907506	1	0.604195	1	0.166802	0.433914	0.121945	0.128068	0.749071	1	0.0402466	0.0490952	0.00509467	0.010733	0.000838391	0.000402063	0.0020598	0.000103532	6.27889e-05	1.14236e-05	0.992015	1	0.999705	1	0.999273	1	0.970121	1	0.410111	0.882172	0.330555	0.345018	0.903942	1	0.175446	0.182632	0.0117935	0.022656	0.00264487	0.00115778	0.0049883	0.000295972	0.000220276	3.71674e-05	FALSE	FALSE	FALSE	FALSE	FALSE	FALSE	FALSE	FALSE	FALSE	FALSE	FALSE	FALSE	FALSE	FALSE	FALSE	FALSE	FALSE	FALSE	TRUE	TRUE	TRUE	TRUE	TRUE	TRUE	2	0	0	0	0	0	0	0	2	0	2	0	58	53	61	57	49	55	52	46	19	17	20	17	58	53	61	57	49	55	52	46	19	17	20	17	2.52875	1.69217	-3.93983	2.20984	0.0900594	-2.55006	-3.8208	-4.53768	1.06469	1.30065	-3.58455	1.32116
P48047	P48047	>sp|P48047|ATPO_HUMAN ATP synthase subunit O, mitochondrial OS=Homo sapiens OX=9606 GN=ATP5PO PE=1 SV=1	ATP5PO	1	ATP5PO	14	14	13	13	13	14	13	13	13	13	14	13	13	0.0292948	1.10061e-15	0.0312023	0.0122953	-0.0517687	-0.0146006	-0.0136033	-1.75122e-17	0.00224205	0	-0.0732152	-7.70472e-06	0.00590642	6.4744e-17	-0.0381682	-0.00121203	-0.280863	-0.282603	-0.271774	-0.286026	-0.260935	-0.280634	-0.202889	-0.198921	0.47568	4.81802e-15	0.660966	0.0782033	-0.739079	-0.0835296	-0.309842	-1.20549e-16	0.0352342	0	-1.05653	-3.63772e-05	0.164134	4.47146e-16	-0.704771	-0.00802132	-5.65125	-1.78534	-4.11078	-1.26934	-4.82723	-1.68376	-3.64569	-1.22813	0.352949	1	0.201646	0.398096	0.154942	0.42321	0.542788	1	0.944521	1	0.0476999	0.986012	0.746298	1	0.174267	0.816365	4.37491e-10	4.57664e-28	8.21409e-08	6.75181e-18	7.97906e-09	4.23544e-25	5.52116e-07	2.26158e-14	0.983378	1	0.999705	1	0.999273	1	0.965799	1	0.97184	1	0.1856	1	0.901868	1	0.418152	1	6.85193e-09	1.04146e-26	7.63323e-07	8.28689e-17	6.97826e-08	6.31795e-24	3.19061e-06	1.70106e-13	FALSE	FALSE	FALSE	FALSE	FALSE	FALSE	FALSE	FALSE	FALSE	FALSE	FALSE	FALSE	FALSE	FALSE	FALSE	FALSE	TRUE	TRUE	TRUE	TRUE	TRUE	TRUE	TRUE	TRUE	2	0	0	2	0	0	0	0	2	0	2	0	109	110	110	108	107	110	108	109	40	36	38	35	109	110	110	108	107	110	108	109	40	36	38	35	0.223202	0.902918	-0.548515	0.294501	-0.905701	-1.16455	-0.475881	-1.06769	-0.904002	0.0312292	-0.450897	-0.169296
Q15904	Q15904	>sp|Q15904|VAS1_HUMAN V-type proton ATPase subunit S1 OS=Homo sapiens OX=9606 GN=ATP6AP1 PE=1 SV=2	ATP6AP1	1	ATP6AP1	14	14	14	14	13	14	14	13	14	14	14	13	14	-0.0396366	-7.08021e-17	-0.0570344	-0.0575108	0.0236414	0	0.0360875	0.0260671	-0.0639236	-0.0211724	0.0116996	0	-0.0716669	-0.0689614	0.0160475	2.94432e-16	-0.0788711	-0.0351689	-0.124939	-0.107751	-0.0779981	-0.0650872	-0.0483349	-0.0208768	-0.601441	-3.48402e-16	-1.23071	-0.283563	0.39567	0	0.785071	0.135227	-1.13038	-0.110199	0.182739	0	-1.84394	-0.375948	0.307243	1.28636e-15	-1.4623	-0.181393	-2.12005	-0.445228	-1.75917	-0.325742	-0.857386	-0.0938144	0.24328	1	0.0234136	0.0235613	0.43803	1	0.132801	0.218589	0.0350784	0.276375	0.718689	1	0.00156231	0.00487925	0.545927	1	0.00844063	0.116205	0.00040905	0.000813919	0.00225475	0.0130085	0.102237	0.329086	0.983378	1	0.976163	1	0.999273	1	0.894574	1	0.15998	0.629351	0.858905	1	0.0233129	0.0339907	0.753226	1	0.0183691	0.192331	0.00142521	0.00221529	0.0054052	0.0259935	0.155716	0.479498	FALSE	FALSE	FALSE	FALSE	FALSE	FALSE	FALSE	FALSE	FALSE	FALSE	FALSE	FALSE	FALSE	FALSE	FALSE	FALSE	FALSE	FALSE	TRUE	FALSE	FALSE	FALSE	FALSE	FALSE	1	0	0	0	0	0	0	0	0	0	0	0	107	108	108	110	109	109	107	107	39	32	38	39	107	108	108	110	109	109	107	107	39	32	38	39	0.265906	0.0162407	0.517874	0.47208	-0.781372	-0.684743	-1.14167	-0.834332	-0.272011	0.000730824	-0.650198	-0.793242
O75787-2	O75787-2	>sp|O75787-2|RENR_HUMAN Isoform of O75787, Isoform 2 of Renin receptor OS=Homo sapiens OX=9606 GN=ATP6AP2	ATP6AP2	1	ATP6AP2	12	11	7	10	8	10	11	8	8	8	9	8	9	-0.0182335	-1.43109e-17	-0.062667	-0.0416457	-0.105117	-0.0776732	-0.00724701	0	0.0826025	0.0666789	0.0187632	0	0.0308969	1.95723e-17	0.0584319	0.07064	-0.0272137	-8.38942e-18	-0.106053	-0.103183	-0.0821322	-0.0604606	-0.008523	-4.05052e-17	-0.284012	-6.17832e-17	-0.778635	-0.200036	-1.03248	-0.31996	-0.0880579	0	1.12837	0.272023	0.199875	0	0.424623	9.07786e-17	0.782237	0.360269	-0.468406	-3.95668e-17	-1.11008	-0.420205	-1.01096	-0.281584	-0.099207	-2.23076e-16	0.576436	1	0.135653	0.196793	0.0521353	0.0952726	0.862057	1	0.0353711	0.0587609	0.693686	1	0.406318	1	0.133629	0.0316773	0.360142	1	0.0382499	0.0105276	0.0572698	0.0923072	0.844775	1	0.990298	1	0.999705	1	0.999273	1	0.991214	1	0.160758	0.191723	0.846361	1	0.708572	1	0.36381	0.130844	0.45137	1	0.0718262	0.0225938	0.0936809	0.152649	0.884507	1	FALSE	FALSE	FALSE	FALSE	FALSE	FALSE	FALSE	FALSE	FALSE	FALSE	FALSE	FALSE	FALSE	FALSE	FALSE	FALSE	FALSE	FALSE	FALSE	FALSE	FALSE	FALSE	FALSE	FALSE	0	0	0	0	0	0	0	0	0	0	0	0	84	88	76	77	88	87	82	78	33	18	26	29	84	88	76	77	88	87	82	78	33	18	26	29	-0.894983	-0.049202	0.850336	1.2847	-0.912354	-0.173757	-0.227375	1.55821	-2.68592	-2.96423	-2.45714	-1.795
Q93050;Q93050-1	Q93050;Q93050-1	>sp|Q93050|VPP1_HUMAN V-type proton ATPase 116 kDa subunit a 1 OS=Homo sapiens OX=9606 GN=ATP6V0A1 PE=1 SV=3;>sp|Q93050-1|VPP1_HUMAN Isoform of Q93050, Isoform 2 of V-type proton ATPase 116 kDa subunit a 1 OS=Homo sapiens OX=9606 GN=ATP6V0A1	ATP6V0A1;ATP6V0A1	1	ATP6V0A1	36	34	35	33	34	34	33	34	35	34	35	34	33	-0.0188076	-2.39547e-17	0.00320323	-9.32078e-18	-0.0176349	-0.00313485	-0.00478888	-2.83206e-17	-0.00406148	1.36716e-17	-0.00535614	-6.98768e-18	-0.0144046	-3.93205e-16	-0.0186066	-3.59284e-18	-0.130528	-0.119159	-0.121764	-0.136955	-0.143361	-0.138897	-0.100384	-0.100228	-0.463319	-1.06785e-16	0.100485	-4.85072e-17	-0.582752	-0.0199583	-0.1848	-1.81526e-16	-0.124988	6.25024e-17	-0.152079	-3.38212e-17	-0.474766	-2.13582e-15	-0.593577	-1.78686e-17	-3.84603	-0.556419	-2.6955	-0.584218	-5.41858	-0.7771	-3.6652	-0.689146	0.365329	1	0.842824	1	0.257528	0.621827	0.715746	1	0.805156	1	0.764229	1	0.354272	1	0.249285	1	2.27297e-07	1.55234e-10	2.91281e-05	9.02513e-12	1.19508e-09	2.28747e-18	5.10934e-07	1.39704e-14	0.983378	1	0.999705	1	0.999273	1	0.979413	1	0.916141	1	0.886517	1	0.665968	1	0.505627	1	1.6295e-06	9.48394e-10	0.000135342	6.68661e-11	1.29412e-08	2.25285e-17	3.00115e-06	1.06897e-13	FALSE	FALSE	FALSE	FALSE	FALSE	FALSE	FALSE	FALSE	FALSE	FALSE	FALSE	FALSE	FALSE	FALSE	FALSE	FALSE	TRUE	TRUE	TRUE	TRUE	TRUE	TRUE	FALSE	FALSE	2	0	0	2	0	0	0	0	0	0	2	0	283	276	282	282	273	284	282	279	105	93	102	101	283	276	282	282	273	284	282	279	105	93	102	101	1.4736	0.718966	-0.841245	1.04148	-0.878815	-1.7563	-1.13968	-0.733406	-0.495502	-0.423707	-0.87989	0.0887575
Q93050;Q93050-1;Q9Y487	Q93050;Q93050-1;Q9Y487	>sp|Q93050|VPP1_HUMAN V-type proton ATPase 116 kDa subunit a 1 OS=Homo sapiens OX=9606 GN=ATP6V0A1 PE=1 SV=3;>sp|Q93050-1|VPP1_HUMAN Isoform of Q93050, Isoform 2 of V-type proton ATPase 116 kDa subunit a 1 OS=Homo sapiens OX=9606 GN=ATP6V0A1;>sp|Q9Y487|VPP2_HUMAN V-type proton ATPase 116 kDa subunit a 2 OS=Homo sapiens OX=9606 GN=ATP6V0A2 PE=1 SV=2	ATP6V0A1;ATP6V0A1;ATP6V0A2	2	ATP6V0A1;ATP6V0A2	1																																																																																																																																																	8	8	8	8	8	8	8	8	3	3	3	3	8	8	8	8	8	8	8	8	3	3	3	3
H3BNI4	H3BNI4	>tr|H3BNI4|H3BNI4_HUMAN Isoform of P27449, V-type proton ATPase proteolipid subunit OS=Homo sapiens OX=9606 GN=ATP6V0C PE=1 SV=1	ATP6V0C	1	ATP6V0C	2	2	2	2	2	2	2	2	2	2	2	2	2	0.018995	-6.74492e-19	-0.135609	-0.104636	0.0899838	0.0261656	0.0345133	7.86467e-18	0.00784804	-3.58404e-17	0.0781834	0.0346661	-0.129832	-0.0896121	0.036134	0	0.0457637	0	-0.125796	-0.0712138	-0.0939586	-0.0215989	-0.123222	-0.066368	0.130317	-4.28281e-18	-1.0187	-0.748165	0.506997	0.195189	0.249712	6.19944e-17	0.0496924	-2.63326e-16	0.4757	0.195783	-0.956175	-0.68095	0.263387	0	0.322676	0	-0.895555	-0.421248	-0.617628	-0.169735	-0.743796	-0.454571	0.79708	1	0.055558	0.029431	0.322696	0.6097	0.623184	1	0.921822	1	0.353046	0.419423	0.0710283	0.143409	0.604233	1	0.526107	1	0.0885762	0.168846	0.231562	0.664087	0.152851	0.22576	0.992242	1	0.999705	1	0.999273	1	0.971532	1	0.962428	1	0.606383	0.870661	0.295706	0.46128	0.792277	1	0.612043	1	0.146762	0.273559	0.309731	0.901474	0.218162	0.342663	FALSE	FALSE	FALSE	FALSE	FALSE	FALSE	FALSE	FALSE	FALSE	FALSE	FALSE	FALSE	FALSE	FALSE	FALSE	FALSE	FALSE	FALSE	FALSE	FALSE	FALSE	FALSE	FALSE	FALSE	0	0	0	0	0	0	0	0	0	0	0	0	16	16	16	16	16	16	16	16	6	6	6	6	16	16	16	16	16	16	16	16	6	6	6	6	-0.634927	-1.48106	-0.901729	-1.94275	1.81812	1.34593	1.70759	0.593607	1.75191	-0.247226	1.77558	1.67607
P27449	P27449	>sp|P27449|VATL_HUMAN V-type proton ATPase 16 kDa proteolipid subunit c OS=Homo sapiens OX=9606 GN=ATP6V0C PE=1 SV=1	ATP6V0C	1	ATP6V0C	5	2	2	3	3	2	2	3	2	2	2	3	3	-0.418826	-1.69991e-17	-0.0613992	-1.6246e-17	-0.153411	-0.0601619	-0.0618535	-1.14611e-15	0.0267623	4.52887e-16	0.289999	0	-0.00783346	-7.85553e-18	0.066903	1.51676e-16	-0.115458	-0.109774	0.225014	-3.24885e-16	-0.0693058	-0.0364408	0.0629558	1.11141e-18	-0.642118	-8.40301e-17	-0.428046	-9.74896e-17	-0.693355	-0.463909	-0.582498	-8.54981e-15	0.229007	3.86435e-15	0.416236	0	-0.0693733	-4.7672e-17	0.480897	9.29508e-16	-0.907135	-0.86442	0.345733	-1.15298e-15	-0.658812	-0.285686	0.293505	7.70457e-18	0.213957	1	0.402451	1	0.180794	0.475328	0.258365	1	0.651879	1	0.415223	1	0.89111	1	0.347811	1	0.0848194	0.035665	0.497301	1	0.203057	0.283034	0.563933	1	0.983378	1	0.999705	1	0.999273	1	0.919651	1	0.833498	1	0.659334	1	0.962672	1	0.600071	1	0.135475	0.0667416	0.596523	1	0.277687	0.418914	0.646248	1	FALSE	FALSE	FALSE	FALSE	FALSE	FALSE	FALSE	FALSE	FALSE	FALSE	FALSE	FALSE	FALSE	FALSE	FALSE	FALSE	FALSE	FALSE	FALSE	FALSE	FALSE	FALSE	FALSE	FALSE	0	0	0	0	0	0	0	0	0	0	0	0	28	31	29	32	31	29	32	28	10	12	12	10	28	31	29	32	31	29	32	28	10	12	12	10	-2.59852	-2.62453	1.9708	1.64631	-0.312206	1.48537	-1.67833	2.40193	0.999966	0.739312	0.0685249	1.19581
P61421	P61421	>sp|P61421|VA0D1_HUMAN V-type proton ATPase subunit d 1 OS=Homo sapiens OX=9606 GN=ATP6V0D1 PE=1 SV=1	ATP6V0D1	1	ATP6V0D1	15	12	13	13	13	12	13	13	13	12	13	13	13	0.0194352	8.57921e-18	0.0062202	0	-0.0190129	-2.17512e-17	-0.0184808	-1.4307e-16	0.116993	0.457153	0.0772543	0.349505	0.0755144	0.298127	0.0642496	0.213657	-0.00653804	0.00528298	-0.0440935	1.75452e-17	-0.105698	-0.101035	-0.0956776	-0.0918257	0.256519	5.37523e-17	0.130993	0	-0.324085	-1.0976e-16	-0.460643	-1.06827e-15	1.56867	1.01828	0.978715	0.773967	1.59695	0.900318	1.24058	0.75244	-0.0993814	0.0274828	-0.549761	8.54149e-17	-1.92981	-0.585866	-2.17381	-0.544221	0.613629	1	0.796108	1	0.524247	1	0.368392	1	0.00518596	2.52595e-11	0.064765	5.69343e-08	0.00477912	4.27475e-10	0.0222526	1.22889e-07	0.844475	0.652624	0.28473	1	0.00103079	2.54698e-05	0.000328659	8.37388e-05	0.990298	1	0.999705	1	0.999273	1	0.958068	1	0.0413696	1.23135e-09	0.225305	1.28946e-06	0.0531798	2.92269e-08	0.121416	3.61184e-06	0.88463	0.892813	0.384267	1	0.00269386	7.90408e-05	0.000969464	0.000238935	FALSE	FALSE	FALSE	FALSE	FALSE	FALSE	FALSE	FALSE	FALSE	TRUE	FALSE	TRUE	FALSE	TRUE	FALSE	TRUE	FALSE	FALSE	FALSE	FALSE	TRUE	FALSE	FALSE	FALSE	0	1	0	0	1	1	0	1	0	0	1	0	109	107	114	112	111	108	109	113	39	43	40	38	109	107	114	112	111	108	109	113	39	43	40	38	1.04709	0.896666	1.52311	-0.24603	-0.770607	-0.704673	-0.504049	-1.8007	0.194368	0.979296	0.71989	-0.777098
Q8N8Y2	Q8N8Y2	>sp|Q8N8Y2|VA0D2_HUMAN V-type proton ATPase subunit d 2 OS=Homo sapiens OX=9606 GN=ATP6V0D2 PE=1 SV=1	ATP6V0D2	1	ATP6V0D2	1																																																																																																																																																	8	8	8	8	8	8	8	8	3	2	3	3	8	8	8	8	8	8	8	8	3	2	3	3
P38606;P38606-2	P38606;P38606-2	>sp|P38606|VATA_HUMAN V-type proton ATPase catalytic subunit A OS=Homo sapiens OX=9606 GN=ATP6V1A PE=1 SV=2;>sp|P38606-2|VATA_HUMAN Isoform of P38606, Isoform 2 of V-type proton ATPase catalytic subunit A OS=Homo sapiens OX=9606 GN=ATP6V1A	ATP6V1A;ATP6V1A	1	ATP6V1A	45	40	41	40	40	40	40	40	41	41	40	40	41	0.0127842	0.00612352	0.00159789	0	-0.027321	-0.0233357	-0.00547565	-8.36072e-17	0.0174866	0.0792312	-0.016399	3.12719e-17	-0.0101569	0.000561196	-0.025993	0	-0.0101206	2.51171e-16	-0.0406534	-0.0210691	-0.0573577	-0.0563567	-0.013592	-3.03939e-16	0.250285	0.0274306	0.0502013	0	-0.747332	-0.137611	-0.150854	-5.48106e-16	0.339353	0.314461	-0.416363	1.30377e-16	-0.28547	0.00285311	-0.7929	0	-0.200112	1.12785e-15	-1.0301	-0.095827	-1.48625	-0.332585	-0.38926	-1.9814e-15	0.62222	0.601414	0.92106	1	0.150614	0.0640178	0.766135	1	0.505103	5.19313e-05	0.415083	1	0.574732	0.858077	0.128706	1	0.693276	1	0.0527675	0.145633	0.00773067	0.00049207	0.445607	1	0.990298	1	0.999705	1	0.999273	1	0.980963	1	0.741486	0.000479327	0.659328	1	0.810811	1	0.356717	1	0.76001	1	0.0944299	0.240077	0.016265	0.00126849	0.532258	1	FALSE	FALSE	FALSE	FALSE	FALSE	FALSE	FALSE	FALSE	FALSE	FALSE	FALSE	FALSE	FALSE	FALSE	FALSE	FALSE	FALSE	FALSE	FALSE	FALSE	FALSE	FALSE	FALSE	FALSE	0	0	0	0	0	0	0	0	0	0	0	0	329	334	339	338	336	334	339	332	126	116	121	122	329	334	339	338	336	334	339	332	126	116	121	122	0.294585	0.821826	0.964753	1.28961	-1.27659	-0.990998	-1.30207	-0.753433	-0.691795	0.54264	-0.643325	-0.458952
P15313	P15313	>sp|P15313|VATB1_HUMAN V-type proton ATPase subunit B, kidney isoform OS=Homo sapiens OX=9606 GN=ATP6V1B1 PE=1 SV=3	ATP6V1B1	1	ATP6V1B1	1																																																																																																																																																	7	3	5	7	5	5	6	6	2	0	2	1	7	3	5	7	5	5	6	6	2	0	2	1
P21281	P21281	>sp|P21281|VATB2_HUMAN V-type proton ATPase subunit B, brain isoform OS=Homo sapiens OX=9606 GN=ATP6V1B2 PE=1 SV=3	ATP6V1B2	1	ATP6V1B2	37	33	34	33	33	33	33	33	33	33	34	33	33	0.0217878	0.0149129	0.0172493	5.76352e-16	-0.00950987	-3.96568e-18	-0.00257742	0	0.0557284	0.169397	0.0320838	0.122835	0.0448994	0.113071	0.025959	0.115881	-0.0164459	1.39011e-17	-0.0429672	-0.0118097	-0.0585394	-0.0727275	-0.0229776	-0.0181421	0.540992	0.0778263	0.57349	2.87528e-15	-0.227758	-2.21876e-17	-0.0877663	0	1.23702	0.555707	0.934131	0.451428	1.44818	0.458239	0.745881	0.439001	-0.392847	6.38649e-17	-1.17422	-0.046924	-1.61989	-0.343478	-0.619352	-0.100293	0.292327	0.248868	0.26541	1	0.653645	1	0.862509	1	0.0224416	3.28699e-10	0.0768263	2.17852e-07	0.00925239	1.41447e-07	0.151602	4.1893e-07	0.441348	1	0.0293572	0.4038	0.004247	5.79205e-05	0.23016	0.161905	0.983378	1	0.999705	1	0.999273	1	0.991214	1	0.119974	1.21526e-08	0.250419	4.29685e-06	0.0828095	5.12928e-06	0.387526	1.03987e-05	0.532504	1	0.0573995	0.593207	0.00959223	0.000171565	0.307833	0.255915	FALSE	FALSE	FALSE	FALSE	FALSE	FALSE	FALSE	FALSE	FALSE	TRUE	FALSE	TRUE	FALSE	TRUE	FALSE	TRUE	FALSE	FALSE	FALSE	FALSE	FALSE	FALSE	FALSE	FALSE	0	1	0	0	1	1	0	1	0	0	0	0	278	270	277	276	278	281	279	282	99	90	93	98	278	270	277	276	278	281	279	282	99	90	93	98	1.55816	0.806577	0.278483	0.592663	-0.730667	-1.25015	-0.552948	-0.533457	-0.48066	-0.388349	-0.413558	-0.542071
P21283	P21283	>sp|P21283|VATC1_HUMAN V-type proton ATPase subunit C 1 OS=Homo sapiens OX=9606 GN=ATP6V1C1 PE=1 SV=4	ATP6V1C1	1	ATP6V1C1	31	29	29	29	29	29	29	29	29	29	29	29	29	0.0157786	0	-0.00231055	0	-0.0207864	-0.00524832	-0.00793295	-7.93407e-16	-0.0176223	3.58484e-16	-0.0430253	-3.95118e-17	-0.0227251	0	-0.027117	0	-0.010512	0	-0.0418755	-0.0260986	-0.0410615	-0.0405454	-0.00589339	0	0.272487	0	-0.0545225	0	-0.508091	-0.0379799	-0.265501	-6.49398e-15	-0.328932	2.00692e-15	-0.952109	-2.05565e-16	-0.605422	0	-0.782125	0	-0.193064	0	-0.821931	-0.161099	-1.05439	-0.313048	-0.19071	0	0.591888	1	0.914293	1	0.321679	0.565208	0.601538	1	0.518126	1	0.0717429	1	0.240802	1	0.133681	1	0.703519	1	0.11599	0.0863965	0.0482488	0.0227148	0.707016	1	0.990298	1	0.999705	1	0.999273	1	0.970121	1	0.75122	1	0.240904	1	0.555985	1	0.36381	1	0.768728	1	0.183491	0.150552	0.0805724	0.0432036	0.771438	1	FALSE	FALSE	FALSE	FALSE	FALSE	FALSE	FALSE	FALSE	FALSE	FALSE	FALSE	FALSE	FALSE	FALSE	FALSE	FALSE	FALSE	FALSE	FALSE	FALSE	FALSE	FALSE	FALSE	FALSE	0	0	0	0	0	0	0	0	0	0	0	0	237	240	239	236	240	240	239	237	89	82	84	88	237	240	239	236	240	240	239	237	89	82	84	88	0.314994	1.00076	0.694211	0.952342	-1.20582	-1.03411	-0.832889	-0.718601	-1.12282	-0.0358928	-0.733019	-0.694109
Q9Y5K8	Q9Y5K8	>sp|Q9Y5K8|VATD_HUMAN V-type proton ATPase subunit D OS=Homo sapiens OX=9606 GN=ATP6V1D PE=1 SV=1	ATP6V1D	1	ATP6V1D	15	15	15	15	15	15	15	15	15	15	15	15	15	0.0192727	1.81833e-16	0.0157297	0.000767218	-0.0163851	-2.24528e-17	0.0173588	4.97399e-17	-0.0451737	-0.0284665	-0.0731902	-0.0633521	-0.0576418	-0.0494389	-0.061211	-0.0728182	-0.0772019	-0.0748535	-0.100389	-0.0878018	-0.0979347	-0.0890924	-0.0695013	-0.0665652	0.313346	1.08214e-15	0.314252	0.00542214	-0.387119	-1.6458e-16	0.289711	2.98699e-16	-0.979359	-0.180079	-1.35145	-0.412419	-1.02275	-0.286063	-1.17419	-0.447884	-1.31431	-0.477726	-1.78606	-0.582052	-2.02862	-0.505125	-1.46977	-0.418748	0.538057	1	0.537042	0.844004	0.447846	1	0.569076	1	0.0642381	0.10511	0.0138898	0.00101494	0.0549055	0.0314456	0.0294171	0.000392068	0.016182	0.000366909	0.00193169	2.72851e-05	0.000654267	7.58509e-05	0.00825453	0.000851927	0.989477	1	0.999705	1	0.999273	1	0.965799	1	0.239383	0.301492	0.0815992	0.00658055	0.251747	0.150582	0.144384	0.00367765	0.0322804	0.00101753	0.00550401	9.35632e-05	0.00180209	0.000221221	0.0174786	0.00210491	FALSE	FALSE	FALSE	FALSE	FALSE	FALSE	FALSE	FALSE	FALSE	FALSE	FALSE	FALSE	FALSE	FALSE	FALSE	FALSE	FALSE	FALSE	FALSE	FALSE	FALSE	FALSE	FALSE	FALSE	0	0	0	0	0	0	0	0	0	0	0	0	120	120	120	120	120	120	120	120	45	42	45	45	120	120	120	120	120	120	120	120	45	42	45	45	0.59722	0.495195	0.534322	0.53144	-0.949339	-1.00693	-0.692803	-0.602465	-0.626661	-0.305767	-0.287801	-0.420799
P36543	P36543	>sp|P36543|VATE1_HUMAN V-type proton ATPase subunit E 1 OS=Homo sapiens OX=9606 GN=ATP6V1E1 PE=1 SV=1	ATP6V1E1	1	ATP6V1E1	19	16	17	16	16	16	16	16	17	17	16	17	17	0.0437588	0.00224344	0.0361978	1.12501e-16	-0.0372964	-0.038855	0.000177668	1.23463e-17	-0.0360369	-0.0153521	-0.122505	-0.175471	-0.0749421	-0.0911566	-0.0995792	-0.122986	-0.0516206	-0.0097668	-0.0679497	-0.0726605	-0.0785533	-0.0605575	-0.00260886	7.53458e-18	0.58976	0.010692	0.644522	5.46881e-16	-0.660137	-0.193993	0.00293265	6.05597e-17	-0.510722	-0.069808	-1.79605	-0.722205	-1.5635	-0.436988	-1.49157	-0.560489	-0.872185	-0.046546	-0.878282	-0.322529	-1.20009	-0.244351	-0.0474566	3.8659e-17	0.25224	0.810091	0.21262	1	0.201655	0.080569	0.995381	1	0.319242	0.481723	0.00188015	2.02752e-08	0.00555057	0.000400205	0.00743335	0.000295152	0.0965994	0.557642	0.094448	0.0223644	0.0266213	0.0443331	0.925352	1	0.983378	1	0.999705	1	0.999273	1	0.998494	1	0.589817	0.958638	0.0201017	5.36965e-07	0.0583066	0.00423311	0.0596562	0.00288734	0.151583	0.774062	0.154757	0.0448874	0.0482689	0.0794072	0.948463	1	FALSE	FALSE	FALSE	FALSE	FALSE	FALSE	FALSE	FALSE	FALSE	FALSE	FALSE	TRUE	FALSE	FALSE	FALSE	TRUE	FALSE	FALSE	FALSE	FALSE	FALSE	FALSE	FALSE	FALSE	0	1	0	0	0	1	0	0	0	0	0	0	140	139	142	138	139	141	139	141	54	46	45	51	140	139	142	138	139	141	139	141	54	46	45	51	0.804015	1.25373	-0.0117434	0.308735	-0.841969	-1.16347	-0.36482	-1.22105	-0.806855	0.118121	-0.341682	-0.445251
Q16864;Q16864-2	Q16864;Q16864-2	>sp|Q16864|VATF_HUMAN V-type proton ATPase subunit F OS=Homo sapiens OX=9606 GN=ATP6V1F PE=1 SV=2;>sp|Q16864-2|VATF_HUMAN Isoform of Q16864, Isoform 2 of V-type proton ATPase subunit F OS=Homo sapiens OX=9606 GN=ATP6V1F	ATP6V1F;ATP6V1F	1	ATP6V1F	8	7	5	6	6	7	6	6	5	6	6	6	6	0.212336	0.185133	0.069453	0	0.0194995	1.32718e-16	-0.0250315	2.85969e-17	0.0050964	4.77829e-17	-0.158798	-0.128006	-0.0761485	-8.97467e-17	-0.173066	-0.109052	0.00898185	0	-0.140573	-0.118653	-0.163685	-0.121939	-0.147748	-0.0541934	1.07548	0.512811	0.531959	0	0.138845	3.29196e-16	-0.162228	7.35533e-17	0.0283368	1.35808e-16	-1.14251	-0.302248	-0.39603	-2.15057e-16	-1.7566	-0.346424	0.03901	0	-1.2034	-0.372084	-1.0132	-0.319399	-1.07446	-0.12618	0.0440788	0.0547031	0.300496	1	0.7841	1	0.74912	1	0.955368	1	0.033664	0.102903	0.438104	1	0.00222646	0.08287	0.938595	1	0.0259811	0.0536995	0.0567701	0.10396	0.0443949	0.38192	0.983378	1	0.999705	1	0.999273	1	0.980963	1	0.977803	1	0.1476	0.290321	0.731818	1	0.025282	0.271566	0.955716	1	0.0516318	0.0983986	0.0929092	0.170139	0.076181	0.5464	FALSE	FALSE	FALSE	FALSE	FALSE	FALSE	FALSE	FALSE	FALSE	FALSE	FALSE	FALSE	FALSE	FALSE	FALSE	FALSE	FALSE	FALSE	FALSE	FALSE	FALSE	FALSE	FALSE	FALSE	0	0	0	0	0	0	0	0	0	0	0	0	54	56	48	54	51	54	53	50	18	14	18	18	54	56	48	54	51	54	53	50	18	14	18	18	-0.726124	-2.75546	-1.89498	1.04206	-0.800889	-1.16622	-1.49207	2.2814	-0.717034	-3.42386	-1.46762	0.87809
O75348	O75348	>sp|O75348|VATG1_HUMAN V-type proton ATPase subunit G 1 OS=Homo sapiens OX=9606 GN=ATP6V1G1 PE=1 SV=3	ATP6V1G1	1	ATP6V1G1	2	2	2	2	2	2	2	2	2	2	2	2	2	-0.237708	1.82336e-18	0.00580558	0	-0.0306822	0	0.0376195	0.0176552	-0.0425865	-0.0408842	0.163786	0	-0.050455	-0.0509117	-0.0227974	0	-0.114107	-0.111873	0.11245	-0.112885	-0.124018	-0.127115	-0.0295096	-0.0675759	-0.542986	1.25424e-17	0.0548607	0	-0.22928	0	0.370522	0.181322	-0.383657	-0.383339	0.371447	0	-0.4897	-0.484487	-0.211814	0	-1.01907	-1.01628	0.260034	-0.685791	-1.22681	-1.28149	-0.223589	-0.610606	0.290602	1	0.913763	1	0.651494	1	0.467681	0.487286	0.451859	0.244262	0.466402	1	0.339689	0.151683	0.676426	1	0.0551191	0.00592143	0.608783	0.0427544	0.023801	0.000794939	0.659674	0.0719454	0.983378	1	0.999705	1	0.999273	1	0.965799	1	0.703165	0.5766	0.696887	1	0.651857	0.478802	0.837052	1	0.0933323	0.0130563	0.697575	0.0803342	0.0437164	0.00198153	0.732799	0.123906	FALSE	FALSE	FALSE	FALSE	FALSE	FALSE	FALSE	FALSE	FALSE	FALSE	FALSE	FALSE	FALSE	FALSE	FALSE	FALSE	FALSE	FALSE	FALSE	FALSE	FALSE	TRUE	FALSE	FALSE	0	0	0	0	0	0	0	0	0	0	1	0	16	16	16	16	16	16	16	16	6	6	6	6	16	16	16	16	16	16	16	16	6	6	6	6	-0.634927	-1.48106	-0.901729	-1.94275	1.81812	1.34593	1.70759	0.593607	1.75191	-0.247226	1.77558	1.67607
O95670	O95670	>sp|O95670|VATG2_HUMAN V-type proton ATPase subunit G 2 OS=Homo sapiens OX=9606 GN=ATP6V1G2 PE=1 SV=1	ATP6V1G2	1	ATP6V1G2	12	11	12	12	12	11	12	12	12	11	12	12	12	-0.117687	-0.15608	-0.0230455	-0.0574757	-0.222029	-0.282709	-0.113871	-0.180001	0.0484276	0.176393	-0.0504788	6.66596e-17	0.122726	0.172883	-0.032449	0	0.0295854	0.0141034	0.0815659	0.0764266	-0.0576931	-3.6312e-16	0.0476682	0.0212142	-1.54433	-0.463965	-0.324496	-0.203993	-2.20349	-0.823462	-1.26081	-0.519394	0.501046	0.418435	-0.582449	1.51123e-16	1.46011	0.520722	-0.466525	0	0.433444	0.0510618	0.840509	0.285244	-0.627543	-1.32586e-15	0.581341	0.0816846	0.00586472	0.00163584	0.523992	0.102012	0.000271755	4.09621e-08	0.020718	0.000295835	0.32827	0.00398238	0.258113	1	0.00877936	0.000278175	0.36209	1	0.396387	0.537647	0.108467	0.0323481	0.224433	1	0.258991	0.410947	0.983378	0.433875	0.999705	1	0.146333	3.41317e-05	0.812922	0.0990159	0.597067	0.0206362	0.51388	1	0.0798693	0.00312624	0.613374	1	0.488085	0.748534	0.173276	0.0627384	0.302249	1	0.338617	0.581512	FALSE	FALSE	FALSE	FALSE	FALSE	TRUE	FALSE	FALSE	FALSE	FALSE	FALSE	FALSE	FALSE	TRUE	FALSE	FALSE	FALSE	FALSE	FALSE	FALSE	FALSE	FALSE	FALSE	FALSE	0	0	0	0	0	0	0	1	0	1	0	0	93	92	96	94	93	95	93	95	35	32	35	33	93	92	96	94	93	95	93	95	35	32	35	33	0.730924	0.901095	-0.336817	-0.0269542	-0.408922	-0.828892	-0.388716	-1.39133	-0.136983	0.675969	-0.195857	-0.315138
Q9UI12-2	Q9UI12-2	>sp|Q9UI12-2|VATH_HUMAN Isoform of Q9UI12, Isoform 2 of V-type proton ATPase subunit H OS=Homo sapiens OX=9606 GN=ATP6V1H	ATP6V1H	1	ATP6V1H	27	24	24	25	26	24	24	24	25	24	24	25	26	-0.00541771	-8.73159e-17	-0.00717146	-3.52488e-18	-0.0245367	-3.94735e-17	0.0173086	2.33433e-16	0.029021	0.0655906	0.0190667	0.0348742	0.00916963	0	0.0178048	0.045731	-0.0234806	0	-0.0381352	-0.0167428	-0.0885726	-0.0850417	-0.00820832	-1.73393e-16	-0.12507	-3.91501e-16	-0.216961	-1.88601e-17	-0.675629	-2.11554e-16	0.519775	1.16957e-15	0.615562	0.28793	0.463553	0.131315	0.222195	0	0.569424	0.213502	-0.542961	0	-1.12374	-0.0721472	-2.21063	-0.429215	-0.270256	-8.10082e-16	0.80507	1	0.669156	1	0.191701	1	0.31153	1	0.232558	0.0035267	0.365205	0.128022	0.661781	1	0.268426	0.0221392	0.290558	1	0.0361714	0.325373	0.000283526	1.47396e-05	0.594964	1	0.992242	1	0.999705	1	0.999273	1	0.944064	1	0.496815	0.0185971	0.617391	0.345018	0.864473	1	0.523321	0.100485	0.378165	1	0.0685192	0.487348	0.000849297	4.71524e-05	0.675688	1	FALSE	FALSE	FALSE	FALSE	FALSE	FALSE	FALSE	FALSE	FALSE	FALSE	FALSE	FALSE	FALSE	FALSE	FALSE	FALSE	FALSE	FALSE	FALSE	FALSE	FALSE	FALSE	FALSE	FALSE	0	0	0	0	0	0	0	0	0	0	0	0	200	196	198	194	209	208	207	209	77	67	71	75	200	196	198	194	209	208	207	209	77	67	71	75	1.26378	1.14598	0.838209	0.539661	-0.408065	-0.589683	0.477127	0.531554	-0.960571	-0.580328	-0.333839	-0.780141
G3V126	G3V126	>tr|G3V126|G3V126_HUMAN Isoform of Q9UI12, V-type proton ATPase subunit H OS=Homo sapiens OX=9606 GN=ATP6V1H PE=1 SV=1	ATP6V1H	1	ATP6V1H	2	0	0	2	2	0	0	0	0	0	0	2	2					-0.0675373	-1.07353e-17	-0.260429	-0.215221													-0.103403	-0.0457353	-0.244985	-0.217328					-0.351398	-5.322e-17	-1.43971	-1.00346													-0.533741	-0.218012	-1.34913	-1.02066					0.490283	1	0.0095679	0.00565513													0.298926	0.36968	0.0140307	0.00563606					0.999273	1	0.69502	0.491629													0.38507	0.530236	0.0278598	0.0121965					FALSE	FALSE	FALSE	FALSE													FALSE	FALSE	FALSE	FALSE	0	0	0	0	0	0	0	0	0	0	0	0	7	3	9	8	15	16	15	16	6	5	6	6	7	3	9	8	15	16	15	16	6	5	6	6			-2.75042	-3.04209	20.3051	10.2682	12.5435	11.41			1.77558	1.81132
Q04656;Q04656-2;Q04656-3;Q04656-5	Q04656;Q04656-2;Q04656-3;Q04656-5	>sp|Q04656|ATP7A_HUMAN Copper-transporting ATPase 1 OS=Homo sapiens OX=9606 GN=ATP7A PE=1 SV=4;>sp|Q04656-2|ATP7A_HUMAN Isoform of Q04656, Isoform 1 of Copper-transporting ATPase 1 OS=Homo sapiens OX=9606 GN=ATP7A;>sp|Q04656-3|ATP7A_HUMAN Isoform of Q04656, Isoform 2 of Copper-transporting ATPase 1 OS=Homo sapiens OX=9606 GN=ATP7A;>sp|Q04656-5|ATP7A_HUMAN Isoform of Q04656, Isoform 5 of Copper-transporting ATPase 1 OS=Homo sapiens OX=9606 GN=ATP7A	ATP7A;ATP7A;ATP7A;ATP7A	1	ATP7A	1																																																																																																																																																	1	3	1	2	2	2	1	3	0	0	0	1	1	3	1	2	2	2	1	3	0	0	0	1
Q9Y2Q0-3	Q9Y2Q0-3	>sp|Q9Y2Q0-3|AT8A1_HUMAN Isoform of Q9Y2Q0, Isoform 3 of Phospholipid-transporting ATPase IA OS=Homo sapiens OX=9606 GN=ATP8A1	ATP8A1	1	ATP8A1	43	43	42	40	42	42	41	41	43	42	43	41	41	-0.00380359	0	0.00297937	4.42994e-17	0.0109323	2.39973e-15	0.0155813	0.0111072	0.0091812	0.0264353	0.0386677	0.0452742	0.00844701	0.0179532	0.00302411	0.00786244	0.422365	0.416242	0.417294	0.410403	0.399867	0.391028	0.433634	0.421729	-0.123778	0	0.107041	3.34376e-16	0.377291	1.97041e-14	0.671908	0.0945802	0.322832	0.132756	1.14571	0.239016	0.375826	0.10908	0.105207	0.047344	15.3761	2.52687	12.5463	2.33531	15.6405	2.7663	14.1507	3.15163	0.80704	1	0.832729	1	0.459294	1	0.194755	0.161096	0.525836	0.0545225	0.0332233	0.00146374	0.461471	0.104672	0.835506	0.370801	3.46863e-18	2.36068e-138	1.76626e-16	2.64587e-127	5.27482e-18	5.10667e-151	2.64121e-17	3.6175e-148	0.992242	1	0.999705	1	0.999273	1	0.91008	1	0.755511	0.180489	0.146841	0.0089933	0.745819	0.364783	0.925726	0.834335	8.09057e-16	1.9272e-135	2.87239e-14	1.91238e-124	8.33673e-16	3.76645e-148	2.9698e-15	1.71418e-145	FALSE	FALSE	FALSE	FALSE	FALSE	FALSE	FALSE	FALSE	FALSE	FALSE	FALSE	FALSE	FALSE	FALSE	FALSE	FALSE	TRUE	TRUE	TRUE	TRUE	TRUE	TRUE	TRUE	TRUE	2	0	0	2	0	0	0	0	2	0	2	0	341	341	341	340	337	338	339	339	129	119	126	127	341	341	341	340	337	338	339	339	129	119	126	127	0.741425	0.820214	0.607442	0.855378	-1.38955	-1.44848	-1.0341	-0.915158	-0.946766	-0.294894	-0.45225	-0.519638
Q9Y2Q0;Q9Y2Q0-2	Q9Y2Q0;Q9Y2Q0-2	>sp|Q9Y2Q0|AT8A1_HUMAN Phospholipid-transporting ATPase IA OS=Homo sapiens OX=9606 GN=ATP8A1 PE=1 SV=1;>sp|Q9Y2Q0-2|AT8A1_HUMAN Isoform of Q9Y2Q0, Isoform 2 of Phospholipid-transporting ATPase IA OS=Homo sapiens OX=9606 GN=ATP8A1	ATP8A1;ATP8A1	1	ATP8A1	1																																																																																																																																																	8	8	8	8	8	8	8	8	3	3	3	3	8	8	8	8	8	8	8	8	3	3	3	3
Q9NTI2;Q9NTI2-1	Q9NTI2;Q9NTI2-1	>sp|Q9NTI2|AT8A2_HUMAN Phospholipid-transporting ATPase IB OS=Homo sapiens OX=9606 GN=ATP8A2 PE=1 SV=3;>sp|Q9NTI2-1|AT8A2_HUMAN Isoform of Q9NTI2, Isoform 1 of Phospholipid-transporting ATPase IB OS=Homo sapiens OX=9606 GN=ATP8A2	ATP8A2;ATP8A2	1	ATP8A2	17	13	14	15	17	13	12	14	14	13	13	16	16	-0.0424923	-1.0307e-17	0.0414343	0.0181304	0.0438109	0.0101267	0.0431924	0.0298961	0.0580929	6.97451e-14	0.164535	0.175046	0.0416684	0.0016363	0.0286949	2.09407e-15	0.0824677	0.0528794	0.160503	0.147324	0.0268299	0	0.0521528	1.70812e-14	-0.516526	-4.27923e-17	0.723699	0.0702078	0.685402	0.0355728	0.709149	0.119559	0.728814	2.63241e-13	1.82909	0.651463	0.606321	0.00628919	0.523382	1.00935e-14	1.0858	0.217404	2.23247	0.587911	0.401434	0	0.835616	6.40752e-14	0.314096	1	0.163835	0.412612	0.185625	0.580585	0.172215	0.217282	0.160467	0.999999	0.00161496	2.28448e-05	0.24013	0.829706	0.307883	1	0.0422177	0.0747324	0.000242622	2.85267e-05	0.431828	1	0.110648	0.999999	0.983378	1	0.999705	1	0.999273	1	0.906774	1	0.403363	1	0.0177375	0.000262424	0.555667	1	0.560767	1	0.0743591	0.129429	0.00089929	9.77693e-05	0.522793	1	0.166486	1	FALSE	FALSE	FALSE	FALSE	FALSE	FALSE	FALSE	FALSE	FALSE	FALSE	FALSE	TRUE	FALSE	FALSE	FALSE	FALSE	FALSE	FALSE	TRUE	TRUE	FALSE	FALSE	FALSE	FALSE	2	1	0	0	0	0	0	0	0	0	0	0	107	112	120	119	127	132	132	129	49	36	44	47	107	112	120	119	127	132	132	129	49	36	44	47	-0.746903	0.686428	-0.922875	1.04606	1.08212	1.31763	0.737018	1.99633	0.41897	2.88968	-0.814653	0.402625
O60423;O60423-1;O60423-3	O60423;O60423-1;O60423-3	>sp|O60423|AT8B3_HUMAN Phospholipid-transporting ATPase IK OS=Homo sapiens OX=9606 GN=ATP8B3 PE=2 SV=4;>sp|O60423-1|AT8B3_HUMAN Isoform of O60423, Isoform 2 of Phospholipid-transporting ATPase IK OS=Homo sapiens OX=9606 GN=ATP8B3;>sp|O60423-3|AT8B3_HUMAN Isoform of O60423, Isoform 3 of Phospholipid-transporting ATPase IK OS=Homo sapiens OX=9606 GN=ATP8B3	ATP8B3;ATP8B3;ATP8B3	1	ATP8B3	1																																																																																																																																																	1	2	2	2	1	3	1	5	0	0	2	1	1	2	2	2	1	3	1	5	0	0	2	1
Q8TF62	Q8TF62	>sp|Q8TF62|AT8B4_HUMAN Probable phospholipid-transporting ATPase IM OS=Homo sapiens OX=9606 GN=ATP8B4 PE=1 SV=3	ATP8B4	1	ATP8B4	1																																																																																																																																																	7	8	6	7	7	7	8	6	3	3	3	3	7	8	6	7	7	7	8	6	3	3	3	3
O75110	O75110	>sp|O75110|ATP9A_HUMAN Probable phospholipid-transporting ATPase IIA OS=Homo sapiens OX=9606 GN=ATP9A PE=1 SV=3	ATP9A	1	ATP9A	23	21	23	21	23	21	21	23	23	21	23	23	21	0.0121118	1.27577e-14	0.0195723	1.70991e-17	-0.0409743	-0.0277897	-0.00211713	0	0.00976743	0.0128284	-0.00945287	5.30115e-17	-0.0137347	0	-0.0329603	-0.015528	0.113458	0.113387	0.101323	0.107709	0.0607024	0.0510999	0.109452	0.107123	0.269899	7.22373e-14	0.450523	8.94658e-17	-0.917433	-0.155047	-0.049016	0	0.217768	0.0628811	-0.208387	2.55107e-16	-0.29821	0	-0.781059	-0.0840461	2.48713	0.621569	2.19594	0.569821	1.25054	0.271202	2.98849	0.668886	0.595387	1	0.378671	1	0.0814447	0.100897	0.922928	1	0.667838	0.393429	0.681396	1	0.557935	1	0.134182	0.27996	7.49963e-05	2.14253e-08	0.000287451	5.10303e-07	0.0215334	0.00668503	8.46361e-06	1.96798e-09	0.990298	1	0.999705	1	0.999273	1	0.997028	1	0.84374	0.820652	0.838337	1	0.800741	1	0.364413	0.681906	0.000279336	1.04816e-07	0.00104345	2.21449e-06	0.0400837	0.0141053	3.66978e-05	9.87562e-09	FALSE	FALSE	FALSE	FALSE	FALSE	FALSE	FALSE	FALSE	FALSE	FALSE	FALSE	FALSE	FALSE	FALSE	FALSE	FALSE	TRUE	TRUE	FALSE	FALSE	FALSE	FALSE	TRUE	TRUE	0	0	0	2	0	0	0	0	2	0	0	0	179	175	184	183	175	179	181	179	67	61	67	67	179	175	184	183	175	179	181	179	67	61	67	67	1.31385	0.764737	-0.241215	0.926173	-0.828936	-1.45122	-1.23779	-1.13259	0.000264894	0.460069	-0.402334	0.201342
B4DJ94	B4DJ94	>tr|B4DJ94|B4DJ94_HUMAN Isoform of O43861, ATPase phospholipid transporting 9B (putative) OS=Homo sapiens OX=9606 GN=ATP9B PE=1 SV=1	ATP9B	1	ATP9B	1																																																																																																																																																	6	8	6	6	7	8	7	7	3	0	1	1	6	8	6	6	7	8	7	7	3	0	1	1
O43861;O43861-2	O43861;O43861-2	>sp|O43861|ATP9B_HUMAN Probable phospholipid-transporting ATPase IIB OS=Homo sapiens OX=9606 GN=ATP9B PE=2 SV=4;>sp|O43861-2|ATP9B_HUMAN Isoform of O43861, Isoform 2 of Probable phospholipid-transporting ATPase IIB OS=Homo sapiens OX=9606 GN=ATP9B	ATP9B;ATP9B	1	ATP9B	1																																																																																																																																																	5	2	3	3	6	7	4	5	1	2	2	0	5	2	3	3	6	7	4	5	1	2	2	0
O43861;O43861-2;Q9P241;Q9P241-2	O43861;O43861-2;Q9P241;Q9P241-2	>sp|O43861|ATP9B_HUMAN Probable phospholipid-transporting ATPase IIB OS=Homo sapiens OX=9606 GN=ATP9B PE=2 SV=4;>sp|O43861-2|ATP9B_HUMAN Isoform of O43861, Isoform 2 of Probable phospholipid-transporting ATPase IIB OS=Homo sapiens OX=9606 GN=ATP9B;>sp|Q9P241|AT10D_HUMAN Phospholipid-transporting ATPase VD OS=Homo sapiens OX=9606 GN=ATP10D PE=1 SV=3;>sp|Q9P241-2|AT10D_HUMAN Isoform of Q9P241, Isoform 2 of Phospholipid-transporting ATPase VD OS=Homo sapiens OX=9606 GN=ATP10D	ATP9B;ATP9B;ATP10D;ATP10D	2	ATP9B;ATP10D	1																																																																																																																																																	7	7	7	4	8	7	7	4	3	3	3	3	7	7	7	4	8	7	7	4	3	3	3	3
Q5TC12	Q5TC12	>sp|Q5TC12|ATPF1_HUMAN ATP synthase mitochondrial F1 complex assembly factor 1 OS=Homo sapiens OX=9606 GN=ATPAF1 PE=1 SV=1	ATPAF1	1	ATPAF1	2	2	2	2	2	2	2	2	2	2	2	2	2	-0.0613464	1.60396e-17	0.0554895	6.36947e-17	0.0354317	0	-0.166721	-0.0689287	-0.0119947	0	0.0877473	0	0.0211365	0	-0.192565	-0.186337	0.0552861	0	0.180235	1.60505e-15	0.0886792	4.45088e-13	-0.0872646	-3.26166e-17	-0.254347	6.24529e-17	0.247977	2.45329e-16	0.205218	0	-0.699277	-0.238335	-0.0587597	0	0.429107	0	0.0817959	0	-0.962772	-0.682909	0.203512	0	0.842687	5.23352e-15	0.39311	1.40914e-12	-0.464544	-1.08021e-16	0.62883	1	0.625528	1	0.685849	1	0.177975	0.380505	0.907621	1	0.41761	1	0.87178	1	0.0687194	0.0448093	0.688357	1	0.12012	1	0.441286	0.999999	0.364203	1	0.990298	1	0.999705	1	0.999273	1	0.906774	1	0.960307	1	0.66109	1	0.955324	1	0.247086	0.170598	0.756208	1	0.188671	1	0.532555	1	0.450516	1	FALSE	FALSE	FALSE	FALSE	FALSE	FALSE	FALSE	FALSE	FALSE	FALSE	FALSE	FALSE	FALSE	FALSE	FALSE	FALSE	FALSE	FALSE	FALSE	FALSE	FALSE	FALSE	FALSE	FALSE	0	0	0	0	0	0	0	0	0	0	0	0	14	15	14	15	15	16	16	15	5	6	6	6	14	15	14	15	15	16	16	15	5	6	6	6	-2.60863	-2.95504	-2.76728	-0.987132	2.58092	2.54	1.85423	3.55465	1.90182	0.22257	0.580847	3.02304
Q5TC12;Q5TC12-3	Q5TC12;Q5TC12-3	>sp|Q5TC12|ATPF1_HUMAN ATP synthase mitochondrial F1 complex assembly factor 1 OS=Homo sapiens OX=9606 GN=ATPAF1 PE=1 SV=1;>sp|Q5TC12-3|ATPF1_HUMAN Isoform of Q5TC12, Isoform 3 of ATP synthase mitochondrial F1 complex assembly factor 1 OS=Homo sapiens OX=9606 GN=ATPAF1	ATPAF1;ATPAF1	1	ATPAF1	11	8	8	9	10	8	8	9	8	8	8	9	9	-0.015833	0	0.0544272	0.00305295	0.0572917	0.0328292	0.0900306	0.0821723	-0.0164184	0	0.0797068	0.0528344	-0.0268346	-0.00358986	0.0174795	0	-0.356939	-0.379501	-0.309906	-0.314026	-0.375757	-0.366475	-0.309338	-0.337565	-0.19599	0	0.690344	0.0136944	0.578705	0.185144	1.64518	0.447973	-0.229618	0	0.76083	0.28332	-0.341271	-0.0179059	0.235883	0	-4.15792	-1.90002	-4.40412	-1.48915	-5.98467	-1.9902	-3.14593	-1.8368	0.699282	1	0.183157	0.780208	0.260741	0.258581	0.00382772	0.00367576	0.651017	1	0.144146	0.0737646	0.503133	0.756079	0.642276	1	6.87925e-08	2.28599e-18	2.7761e-08	9.16418e-14	2.22578e-10	3.04209e-23	4.31119e-06	1.01118e-20	0.992015	1	0.999705	1	0.999273	1	0.613125	0.410093	0.833386	1	0.363915	0.220931	0.767605	1	0.815391	1	5.60104e-07	2.72939e-17	2.99976e-07	8.09959e-13	2.96681e-09	4.00663e-22	2.00003e-05	1.15063e-19	FALSE	FALSE	FALSE	FALSE	FALSE	FALSE	FALSE	FALSE	FALSE	FALSE	FALSE	FALSE	FALSE	FALSE	FALSE	FALSE	TRUE	TRUE	TRUE	TRUE	TRUE	TRUE	TRUE	TRUE	2	0	0	2	0	0	0	0	2	0	2	0	77	74	75	75	81	81	80	81	30	26	32	30	77	74	75	75	81	81	80	81	30	26	32	30	1.45875	0.277871	0.412551	0.0430434	0.420942	-0.0744001	0.896399	1.22693	-0.15917	-0.940579	-0.11967	-0.530136
Q8N5M1	Q8N5M1	>sp|Q8N5M1|ATPF2_HUMAN ATP synthase mitochondrial F1 complex assembly factor 2 OS=Homo sapiens OX=9606 GN=ATPAF2 PE=1 SV=1	ATPAF2	1	ATPAF2	6	5	5	6	5	5	6	5	5	5	5	5	6	-0.0597631	-1.95224e-16	-0.0185243	0	0.0905832	9.17787e-16	0.0925512	0.0491031	0.0800028	0.0640761	0.205027	0.168568	0.0598203	0	0.159416	0.157182	-0.159246	-0.0917425	-0.0882789	-0.0597036	-0.171173	-0.168496	-0.14614	-0.0413107	-0.411753	-9.3245e-16	-0.194852	0	0.626901	3.8447e-15	0.739006	0.202838	0.604466	0.266332	1.44249	0.549743	0.560765	0	1.29856	0.645032	-1.24808	-0.365631	-0.702709	-0.241009	-1.35723	-0.785746	-1.00803	-0.158525	0.420079	1	0.701023	1	0.224372	1	0.155706	0.269652	0.240787	0.185914	0.00931601	0.005704	0.276037	1	0.0173664	0.00338193	0.0215052	0.0663885	0.175394	0.186374	0.0136268	0.00494396	0.0577806	0.403822	0.983713	1	0.999705	1	0.999273	1	0.906774	1	0.508381	0.466807	0.0612488	0.0274057	0.590161	1	0.104594	0.0222756	0.0412726	0.116118	0.258902	0.298245	0.0268093	0.010683	0.0955395	0.572916	FALSE	FALSE	FALSE	FALSE	FALSE	FALSE	FALSE	FALSE	FALSE	FALSE	FALSE	FALSE	FALSE	FALSE	FALSE	FALSE	FALSE	FALSE	FALSE	FALSE	FALSE	FALSE	FALSE	FALSE	0	0	0	0	0	0	0	0	0	0	0	0	47	45	44	46	47	47	46	43	17	9	18	18	47	45	44	46	47	47	46	43	17	9	18	18	1.31316	-1.09608	0.12457	1.0449	0.341642	-0.324766	-1.13605	0.877892	0.395967	-1.99472	-1.58423	-0.330682
O75882	O75882	>sp|O75882|ATRN_HUMAN Attractin OS=Homo sapiens OX=9606 GN=ATRN PE=1 SV=2	ATRN	1	ATRN	5	4	4	4	5	4	4	4	4	4	4	4	4	-0.0170606	0	0.0339652	0	-0.00281952	-2.95386e-17	-0.0404965	-3.48233e-17	0.351885	0.284462	0.363024	0.315442	0.146101	0.133003	0.116595	0.0583535	0.215909	0.136252	0.22688	0.213667	0.00664955	0	0.0511486	0	-0.101351	0	0.32405	0	-0.028433	-1.3093e-16	-0.316736	-1.46576e-16	2.50338	0.890798	2.72431	1.2582	1.20152	0.668773	1.05743	0.25431	1.59556	0.526357	1.68635	0.990672	0.0525774	0	0.546157	0	0.841447	1	0.524556	1	0.955216	1	0.533938	1	6.76714e-05	0.00055014	2.69654e-05	5.6258e-06	0.0266364	0.0141775	0.0473919	0.205241	0.00463028	0.0266451	0.00305803	0.000154351	0.917338	1	0.288007	1	0.992242	1	0.999705	1	0.999273	1	0.965799	1	0.00126519	0.00376348	0.000683818	7.54087e-05	0.166497	0.0814073	0.195999	0.540956	0.010835	0.0513179	0.00815934	0.00047428	0.941303	1	0.369778	1	FALSE	FALSE	FALSE	FALSE	FALSE	FALSE	FALSE	FALSE	TRUE	TRUE	TRUE	TRUE	FALSE	FALSE	FALSE	FALSE	FALSE	FALSE	TRUE	TRUE	FALSE	FALSE	FALSE	FALSE	2	2	0	0	2	0	0	0	0	0	0	0	33	34	37	35	34	35	38	39	13	10	11	12	33	34	37	35	34	35	38	39	13	10	11	12	-0.915335	0.887491	-1.08259	-0.897705	0.564696	0.520442	2.04945	0.557017	0.846899	3.03374	2.73835	2.72353
Q5VV63	Q5VV63	>sp|Q5VV63|ATRN1_HUMAN Attractin-like protein 1 OS=Homo sapiens OX=9606 GN=ATRNL1 PE=2 SV=2	ATRNL1	1	ATRNL1	9	5	5	7	6	5	6	5	6	5	6	6	8	0.0709646	3.16363e-18	-0.107596	-0.00181506	0.116424	0.0184385	-0.105865	-0.00769268	0.0834133	0.0200112	0.207141	0.195647	-0.0787737	-1.43111e-17	0.0166282	0	-0.105273	0	-0.227146	-0.165975	-0.185037	-0.17386	-0.423105	-0.407203	0.422283	1.09281e-17	-0.638164	-0.00506388	1.00353	0.0596207	-0.620058	-0.0208704	0.546564	0.0623132	1.5691	0.618783	-0.57277	-4.18771e-17	0.0910253	0	-0.631231	0	-1.80671	-0.524749	-1.41661	-0.602491	-2.70973	-1.03258	0.408493	1	0.216985	0.883125	0.0584515	0.546536	0.229952	0.758483	0.28733	0.577335	0.00529094	0.00221152	0.26621	1	0.857403	1	0.22145	1	0.00175571	0.00880075	0.0105149	0.00295661	2.8772e-05	9.83181e-08	0.983713	1	0.999705	1	0.999273	1	0.91216	1	0.558617	1	0.0424827	0.0125869	0.58229	1	0.935982	1	0.301814	1	0.00505572	0.0192822	0.0213384	0.00667776	0.000109133	4.09957e-07	FALSE	FALSE	FALSE	FALSE	FALSE	FALSE	FALSE	FALSE	FALSE	FALSE	FALSE	FALSE	FALSE	FALSE	FALSE	FALSE	FALSE	FALSE	TRUE	FALSE	FALSE	TRUE	TRUE	TRUE	1	0	0	0	0	0	0	0	2	0	1	0	53	52	52	47	66	66	61	57	21	20	20	21	53	52	52	47	66	66	61	57	21	20	20	21	0.789198	2.27198	0.265691	1.37145	2.44722	2.28119	3.18644	3.82748	-1.70342	-0.795831	-3.07661	-1.77933
P46100;P46100-4	P46100;P46100-4	>sp|P46100|ATRX_HUMAN Transcriptional regulator ATRX OS=Homo sapiens OX=9606 GN=ATRX PE=1 SV=6;>sp|P46100-4|ATRX_HUMAN Isoform of P46100, Isoform 3 of Transcriptional regulator ATRX OS=Homo sapiens OX=9606 GN=ATRX	ATRX;ATRX	1	ATRX	5	4	4	4	4	4	4	4	4	4	4	4	4	-0.0146552	-3.77657e-17	0.18345	0.0913799	0.0151621	0	-0.181064	0	-0.138629	-0.0472799	-0.140889	-0.125801	0.094784	0	-0.251609	-0.176308	0.108712	2.15982e-17	0.254325	0.25298	0.364252	0.233249	0.266462	0.267732	-0.0850156	-1.20934e-16	1.05938	0.25044	0.0688422	0	-0.787358	0	-0.612447	-0.165603	-0.813412	-0.316832	0.479484	0	-1.1395	-0.499955	0.657088	5.55566e-17	1.67508	0.834167	1.56138	0.535774	1.19675	0.66262	0.86672	1	0.0472983	0.211159	0.891867	1	0.131741	1	0.234847	0.477431	0.119826	0.148299	0.34962	1	0.033961	0.038142	0.203809	1	0.00322035	0.00137991	0.00552724	0.026152	0.0268821	0.00838422	0.992341	1	0.999705	1	0.999273	1	0.894574	1	0.500008	0.952113	0.327242	0.386213	0.662859	1	0.157603	0.150767	0.281531	1	0.0085399	0.0035578	0.012073	0.049108	0.0491961	0.0176071	FALSE	FALSE	FALSE	FALSE	FALSE	FALSE	FALSE	FALSE	FALSE	FALSE	FALSE	FALSE	FALSE	FALSE	FALSE	FALSE	FALSE	FALSE	TRUE	TRUE	FALSE	FALSE	FALSE	FALSE	2	0	0	0	0	0	0	0	0	0	0	0	32	28	34	34	31	34	35	34	12	6	9	12	32	28	34	34	31	34	35	34	12	6	9	12	3.35145	-0.366568	-3.31435	-0.0280811	2.67918	-0.296166	0.346733	0.627235	3.67857	1.3627	0.559685	3.05762
P54253	P54253	>sp|P54253|ATX1_HUMAN Ataxin-1 OS=Homo sapiens OX=9606 GN=ATXN1 PE=1 SV=2	ATXN1	1	ATXN1	4	3	0	2	0	2	2	0	0	0	0	0	0	-0.0321658	-6.14674e-17			0.112627	0.0180025			-0.138953	-0.0227895	0.127839	0.0335992													-0.108118	-2.28671e-16			0.502815	0.0949244			-0.551153	-0.104394	0.505234	0.163689													0.831028	1			0.326606	0.668661			0.283418	0.672741	0.324646	0.585078													0.992242	1			0.999273	1			0.555441	1	0.579108	1													FALSE	FALSE			FALSE	FALSE			FALSE	FALSE	FALSE	FALSE													0	0	0	0	0	0	0	0	0	0	0	0	26	27	22	16	25	26	25	20	11	7	6	10	26	27	22	16	25	26	25	20	11	7	6	10	-0.961051	5.11774	-1.66028	2.54786	0.239585	-0.0907783	4.89282	3.20007	-6.84659	-4.79669	-4.16006	0.870481
Q9UBB4	Q9UBB4	>sp|Q9UBB4|ATX10_HUMAN Ataxin-10 OS=Homo sapiens OX=9606 GN=ATXN10 PE=1 SV=1	ATXN10	1	ATXN10	21	16	19	20	19	17	17	19	18	17	17	20	19	-0.0137161	-6.95041e-17	-0.0326242	0	-0.00161079	2.41669e-17	-0.0145999	0	0.113303	0.190094	0.107315	0.265102	0.0513517	0.154557	0.127458	0.199045	0.296292	0.29337	0.22595	0.276967	0.17252	0.153167	0.194234	0.180635	-0.302162	-3.22399e-16	-0.601208	0	-0.040454	1.24396e-16	-0.286755	0	2.2477	0.58484	2.10746	0.765545	1.21188	0.508132	1.99452	0.680678	6.31776	1.33798	4.65724	1.07889	4.30378	0.728898	3.62112	0.954081	0.552525	1	0.243748	1	0.936319	1	0.572991	1	0.000221124	2.00005e-06	0.000446436	1.19111e-09	0.0255108	1.02631e-05	0.000739899	1.30865e-08	6.22114e-11	4.91028e-23	1.12757e-08	1.13415e-16	4.90745e-08	2.77892e-10	6.08898e-07	1.29431e-12	0.989915	1	0.999705	1	0.999273	1	0.965799	1	0.00336857	2.81848e-05	0.00639392	4.37049e-08	0.162507	0.000205633	0.0111711	5.21331e-07	1.26574e-09	8.05755e-22	1.36844e-07	1.29888e-15	3.54469e-07	1.48882e-09	3.48527e-06	8.57788e-12	FALSE	FALSE	FALSE	FALSE	FALSE	FALSE	FALSE	FALSE	TRUE	TRUE	FALSE	TRUE	FALSE	TRUE	FALSE	TRUE	TRUE	TRUE	TRUE	TRUE	TRUE	TRUE	TRUE	TRUE	2	1	0	2	2	1	0	1	2	0	2	0	144	146	155	156	157	163	159	160	57	46	52	51	144	146	155	156	157	163	159	160	57	46	52	51	0.192665	0.432696	-0.831485	0.524472	0.305965	0.0897888	-0.341717	0.0363636	0.409539	1.77562	-0.780533	-0.228626
Q99700;Q99700-2;Q99700-4	Q99700;Q99700-2;Q99700-4	>sp|Q99700|ATX2_HUMAN Ataxin-2 OS=Homo sapiens OX=9606 GN=ATXN2 PE=1 SV=2;>sp|Q99700-2|ATX2_HUMAN Isoform of Q99700, Isoform 2 of Ataxin-2 OS=Homo sapiens OX=9606 GN=ATXN2;>sp|Q99700-4|ATX2_HUMAN Isoform of Q99700, Isoform 4 of Ataxin-2 OS=Homo sapiens OX=9606 GN=ATXN2	ATXN2;ATXN2;ATXN2	1	ATXN2	13	10	11	10	10	11	10	11	10	11	10	11	10	0.0163353	-3.01832e-17	0.0370797	0	0.0227044	1.25658e-18	-0.0204701	-6.12941e-14	-0.0490632	-4.3655e-17	-0.0733399	0	-2.18751e-05	0	-0.0248517	4.88933e-18	-0.0238248	-0.00132292	-0.0197665	0	0.0253206	0	0.0541803	0.0135478	0.14953	-1.16214e-16	0.521018	0	0.232478	5.81627e-18	-0.271451	-2.89051e-13	-0.512408	-1.71453e-16	-0.69749	0	-0.000296715	0	-0.317872	2.15027e-17	-0.272563	-0.0049053	-0.211657	0	0.275253	0	0.662783	0.0639848	0.768027	1	0.310273	1	0.646986	1	0.593477	0.999999	0.317686	1	0.178709	1	0.999533	1	0.53226	1	0.591755	0.858034	0.676629	1	0.588288	1	0.200304	0.530493	0.992015	1	0.999705	1	0.999273	1	0.966634	1	0.588099	1	0.415933	1	0.999683	1	0.745265	1	0.672833	1	0.755747	1	0.670742	1	0.273993	0.730446	FALSE	FALSE	FALSE	FALSE	FALSE	FALSE	FALSE	FALSE	FALSE	FALSE	FALSE	FALSE	FALSE	FALSE	FALSE	FALSE	FALSE	FALSE	FALSE	FALSE	FALSE	FALSE	FALSE	FALSE	0	0	0	0	0	0	0	0	0	0	0	0	83	87	86	86	89	94	83	91	29	28	34	31	83	87	86	86	89	94	83	91	29	28	34	31	-0.85762	0.345269	-1.62099	-1.51007	0.167472	0.110606	0.468332	-1.4583	-0.65717	0.73994	-0.873834	-1.77409
Q8WWM7	Q8WWM7	>sp|Q8WWM7|ATX2L_HUMAN Ataxin-2-like protein OS=Homo sapiens OX=9606 GN=ATXN2L PE=1 SV=2	ATXN2L	1	ATXN2L	19	17	15	17	17	17	17	15	17	15	17	17	17	0.0217517	1.37229e-17	0.00802564	3.20636e-17	0.0490626	0.0144344	-0.00816343	0	-0.0927113	-0.0862906	-0.0747846	-0.0491573	-0.0334666	-0.0204679	-0.0779092	-0.0573133	-0.0358683	-4.82444e-17	-0.0744402	-0.0282413	-0.000812399	-1.32784e-17	-0.0432701	0	0.281385	6.68145e-17	0.108748	1.60004e-16	0.886741	0.0668994	-0.123154	0	-1.46388	-0.415603	-1.04426	-0.22927	-0.453815	-0.0966713	-1.02621	-0.290048	-0.418083	-2.28929e-16	-0.980389	-0.137113	-0.017316	-6.10863e-17	-0.577232	0	0.579941	1	0.830105	1	0.0913781	0.400109	0.808072	1	0.00832127	0.000873119	0.0500866	0.0778832	0.375442	0.383799	0.0536544	0.0804691	0.413039	1	0.0641254	0.308029	0.972729	1	0.262262	1	0.990298	1	0.999705	1	0.999273	1	0.989294	1	0.0588209	0.00559587	0.191707	0.23157	0.684612	0.934119	0.210872	0.265805	0.505165	1	0.111683	0.463933	0.979074	1	0.342422	1	FALSE	FALSE	FALSE	FALSE	FALSE	FALSE	FALSE	FALSE	FALSE	FALSE	FALSE	FALSE	FALSE	FALSE	FALSE	FALSE	FALSE	FALSE	FALSE	FALSE	FALSE	FALSE	FALSE	FALSE	0	0	0	0	0	0	0	0	0	0	0	0	140	140	141	135	145	145	142	141	54	47	50	51	140	140	141	135	145	145	142	141	54	47	50	51	0.535059	1.59158	0.571278	0.750433	-0.593851	-0.564054	0.0229994	-0.44213	-1.29363	-0.0234183	-0.950626	-0.928478
P54252;P54252-1;P54252-4	P54252;P54252-1;P54252-4	>sp|P54252|ATX3_HUMAN Ataxin-3 OS=Homo sapiens OX=9606 GN=ATXN3 PE=1 SV=5;>sp|P54252-1|ATX3_HUMAN Isoform of P54252, Isoform 1 of Ataxin-3 OS=Homo sapiens OX=9606 GN=ATXN3;>sp|P54252-4|ATX3_HUMAN Isoform of P54252, Isoform 4 of Ataxin-3 OS=Homo sapiens OX=9606 GN=ATXN3	ATXN3;ATXN3;ATXN3	1	ATXN3	5	4	4	4	4	4	4	4	4	4	4	4	4	0.0188805	2.91215e-17	0.0585686	1.79595e-16	0.0526582	0	-0.100213	-0.0430961	-0.0691226	-0.000337021	-0.040997	0	-0.0136406	-7.02286e-18	-0.161223	-0.123678	0.095805	0.0472207	0.125792	0.0969886	0.123694	0.108642	0.0515471	1.81939e-17	0.175487	1.26618e-16	0.442521	8.22893e-16	0.466618	0	-0.889285	-0.233454	-0.646887	-0.00149235	-0.367404	0	-0.113842	-4.01283e-17	-1.33397	-0.529143	0.783857	0.195152	1.09752	0.440172	1.29716	0.723597	0.455151	8.1114e-17	0.729334	1	0.387028	1	0.361829	1	0.0912327	0.232132	0.210486	0.939395	0.471202	1	0.822324	1	0.0149002	0.0241126	0.132791	0.291092	0.040257	0.0525728	0.0176557	0.00345586	0.373778	1	0.992015	1	0.999705	1	0.999273	1	0.885546	1	0.471801	1	0.700035	1	0.935586	1	0.0942918	0.107306	0.196966	0.434047	0.0750994	0.0965245	0.0335812	0.00768766	0.459908	1	FALSE	FALSE	FALSE	FALSE	FALSE	FALSE	FALSE	FALSE	FALSE	FALSE	FALSE	FALSE	FALSE	FALSE	FALSE	FALSE	FALSE	FALSE	FALSE	FALSE	FALSE	TRUE	FALSE	FALSE	0	0	0	0	0	0	0	0	0	0	1	0	37	35	37	34	33	35	36	36	14	11	12	14	37	35	37	34	33	35	36	36	14	11	12	14	1.52023	1.53686	-2.05093	-0.511158	0.18737	-1.44216	1.25791	-0.824969	-0.119151	-0.303682	1.10996	2.21795
Q9ULK2	Q9ULK2	>sp|Q9ULK2|AT7L1_HUMAN Ataxin-7-like protein 1 OS=Homo sapiens OX=9606 GN=ATXN7L1 PE=1 SV=3	ATXN7L1	1	ATXN7L1	1																																																																																																																																																	4	3	4	3	2	2	3	3	2	0	1	2	4	3	4	3	2	2	3	3	2	0	1	2
Q96GX2	Q96GX2	>sp|Q96GX2|A7L3B_HUMAN Ataxin-7-like protein 3B OS=Homo sapiens OX=9606 GN=ATXN7L3B PE=1 SV=2	ATXN7L3B	1	ATXN7L3B	1																																																																																																																																																	8	8	8	8	8	8	8	8	3	2	3	2	8	8	8	8	8	8	8	8	3	2	3	2
Q13825	Q13825	>sp|Q13825|AUHM_HUMAN Methylglutaconyl-CoA hydratase, mitochondrial OS=Homo sapiens OX=9606 GN=AUH PE=1 SV=1	AUH	1	AUH	11	11	11	11	11	11	11	11	11	11	11	11	11	-0.0512007	-0.0116552	0.0164813	7.69547e-18	0.00692553	-1.47276e-16	-0.0151737	0	-0.00828961	3.61465e-19	0.0384485	1.60285e-16	0.0104661	3.50102e-17	-0.024269	8.24601e-18	-0.183743	-0.16168	-0.130671	-0.1433	-0.186666	-0.181703	-0.159078	-0.15124	-0.69624	-0.0758393	0.377536	6.03045e-17	0.155855	-1.12873e-15	-0.365014	0	-0.149842	2.08604e-18	0.547088	9.79308e-16	0.259158	2.33642e-16	-0.500529	5.26671e-17	-3.51244	-1.10313	-1.93108	-0.906241	-4.56855	-1.4335	-3.60333	-1.19428	0.179297	0.433818	0.459322	1	0.758488	1	0.474233	1	0.76751	1	0.28721	1	0.610222	1	0.328937	1	8.64586e-07	8.75122e-12	0.000985736	7.82384e-09	1.92549e-08	1.32384e-17	6.53767e-07	2.04012e-13	0.983378	1	0.999705	1	0.999273	1	0.965799	1	0.894138	1	0.542847	1	0.83609	1	0.580995	1	5.29204e-06	6.04807e-11	0.00304289	4.19572e-08	1.54738e-07	1.22562e-16	3.72282e-06	1.43522e-12	FALSE	FALSE	FALSE	FALSE	FALSE	FALSE	FALSE	FALSE	FALSE	FALSE	FALSE	FALSE	FALSE	FALSE	FALSE	FALSE	TRUE	TRUE	TRUE	TRUE	TRUE	TRUE	TRUE	TRUE	2	0	0	2	0	0	0	0	2	0	2	0	88	88	87	86	88	88	88	88	33	28	28	33	88	88	87	86	88	88	88	88	33	28	28	33	0.510251	0.621016	0.429169	0.356687	-0.769023	-0.850267	-0.120213	-0.205136	-0.860092	-0.624217	-0.160926	-0.29197
Q9Y679	Q9Y679	>sp|Q9Y679|AUP1_HUMAN Lipid droplet-regulating VLDL assembly factor AUP1 OS=Homo sapiens OX=9606 GN=AUP1 PE=1 SV=2	AUP1	1	AUP1	4	4	4	4	4	4	4	4	4	4	4	4	4	-0.110516	-0.0409939	-0.0490363	-5.45485e-16	0.066669	0	-0.0445626	0	-0.0970351	-0.0355596	0.0480785	0	-0.0277349	-3.77898e-17	-0.0202006	-2.24075e-17	-0.0482929	-1.79897e-16	-0.0200328	0	0.0425778	0	-0.0315481	-2.09926e-17	-0.821955	-0.138001	-0.387116	-1.9803e-15	0.577769	0	-0.323386	0	-0.80061	-0.133806	0.382727	0	-0.21998	-1.39123e-16	-0.139414	-7.27962e-17	-0.417735	-6.0755e-16	-0.135018	0	0.333152	0	-0.258243	-7.89846e-17	0.11606	0.392901	0.448174	1	0.261489	1	0.525477	1	0.125006	0.411855	0.453167	1	0.66493	1	0.783283	1	0.413422	1	0.789927	1	0.513104	1	0.611322	1	0.983378	1	0.999705	1	0.999273	1	0.965799	1	0.35353	0.847256	0.688344	1	0.86486	1	0.900795	1	0.505439	1	0.844775	1	0.60187	1	0.690774	1	FALSE	FALSE	FALSE	FALSE	FALSE	FALSE	FALSE	FALSE	FALSE	FALSE	FALSE	FALSE	FALSE	FALSE	FALSE	FALSE	FALSE	FALSE	FALSE	FALSE	FALSE	FALSE	FALSE	FALSE	0	0	0	0	0	0	0	0	0	0	0	0	32	32	31	32	31	31	31	31	12	10	12	12	32	32	31	32	31	31	31	31	12	10	12	12	0.000280963	-1.15124	-0.195597	-0.716431	-0.00632809	-0.267984	-0.0827069	-0.0283072	0.450855	-1.11943	0.670664	0.546037
Q9NWT8	Q9NWT8	>sp|Q9NWT8|AKIP_HUMAN Aurora kinase A-interacting protein OS=Homo sapiens OX=9606 GN=AURKAIP1 PE=1 SV=1	AURKAIP1	1	AURKAIP1	1																																																																																																																																																	8	8	8	8	8	7	7	6	2	2	2	3	8	8	8	8	8	7	7	6	2	2	2	3
Q9NQS1	Q9NQS1	>sp|Q9NQS1|AVEN_HUMAN Cell death regulator Aven OS=Homo sapiens OX=9606 GN=AVEN PE=1 SV=1	AVEN	1	AVEN	4	0	2	0	2	2	0	2	2	2	0	2	0			0.0405905	6.53518e-18			-0.349016	-0.323007	0.798812	0.512898			0.689583	0.679424	0.316264	0.243241	0.4542	0.317389			0.407346	0.380861					0.177782	2.27143e-17			-1.9121	-1.8364	2.97964	1.11813			2.91392	2.12739	1.70533	0.789765	1.42885	0.848433			2.25637	2.0679					0.726024	1			0.00113579	0.00110942	1.50888e-05	0.0038184			1.29646e-05	7.85235e-07	0.00281828	0.0217891	0.0125222	0.0196555			0.000229948	0.00013693					0.999705	1			0.362045	0.232077	0.000370521	0.0198491			0.000554718	2.25441e-05	0.0299154	0.0993049	0.0258969	0.0390684			0.000703408	0.00038433					FALSE	FALSE			FALSE	FALSE	TRUE	FALSE			TRUE	TRUE	FALSE	FALSE	FALSE	FALSE			TRUE	TRUE			0	0	0	0	1	0	0	2	0	0	2	0	18	17	17	17	15	23	17	17	9	3	5	7	18	17	17	17	15	23	17	17	9	3	5	7	0.638244	-1.40976	-13.4207	-1.80607	4.57713	-0.748717	1.55805	0.560066	1.57855	-1.72823	-4.65528	4.1995
O75366;O75366-2	O75366;O75366-2	>sp|O75366|AVIL_HUMAN Advillin OS=Homo sapiens OX=9606 GN=AVIL PE=1 SV=3;>sp|O75366-2|AVIL_HUMAN Isoform of O75366, Isoform 2 of Advillin OS=Homo sapiens OX=9606 GN=AVIL	AVIL;AVIL	1	AVIL	1																																																																																																																																																	0	0	0	0	0	0	1	0	0	0	0	0	0	0	0	0	0	0	1	0	0	0	0	0
Q8NBF6	Q8NBF6	>sp|Q8NBF6|AVL9_HUMAN Late secretory pathway protein AVL9 homolog OS=Homo sapiens OX=9606 GN=AVL9 PE=1 SV=1	AVL9	1	AVL9	18	17	14	16	15	17	16	14	17	14	17	15	16	-0.0430256	-3.73744e-17	-0.0510533	-0.0348993	0.000167622	0	-0.000440268	-6.244e-18	0.00586921	0	0.0575309	0.01105	0.00459128	0	0.0382805	5.26476e-15	-0.0914661	-0.0824518	-0.108525	-0.0844614	-0.0865463	-0.068455	-0.0607907	-0.0405174	-0.510437	-1.65506e-16	-1.05854	-0.193182	0.0026148	0	-0.0099021	-3.72546e-17	0.105006	0	0.61261	0.0555211	0.106276	0	0.749619	2.71458e-14	-1.67004	-0.447126	-1.40023	-0.384927	-2.13545	-0.379009	-0.931472	-0.230881	0.319688	1	0.0474577	0.0962704	0.995879	1	0.984405	1	0.835782	1	0.235086	0.581652	0.83394	1	0.149667	1	0.00329554	0.00062797	0.0111155	0.00418543	0.000400326	0.00248125	0.0776045	0.164402	0.983378	1	0.999705	1	0.999273	1	0.998494	1	0.930517	1	0.48616	1	0.939795	1	0.385266	1	0.00809204	0.00167399	0.0249247	0.00986814	0.00116042	0.00568343	0.122871	0.259491	FALSE	FALSE	FALSE	FALSE	FALSE	FALSE	FALSE	FALSE	FALSE	FALSE	FALSE	FALSE	FALSE	FALSE	FALSE	FALSE	FALSE	FALSE	FALSE	FALSE	FALSE	FALSE	FALSE	FALSE	0	0	0	0	0	0	0	0	0	0	0	0	136	138	138	131	133	140	135	131	50	34	43	49	136	138	138	131	133	140	135	131	50	34	43	49	0.151384	1.79069	-1.3707	1.19494	-0.838753	-1.31695	-0.728676	-1.21653	-1.55536	0.146311	-1.76419	-0.141358
P30530;P30530-2	P30530;P30530-2	>sp|P30530|UFO_HUMAN Tyrosine-protein kinase receptor UFO OS=Homo sapiens OX=9606 GN=AXL PE=1 SV=4;>sp|P30530-2|UFO_HUMAN Isoform of P30530, Isoform Short of Tyrosine-protein kinase receptor UFO OS=Homo sapiens OX=9606 GN=AXL	AXL;AXL	1	AXL	1																																																																																																																																																	4	6	3	1	7	6	1	4	2	2	2	0	4	6	3	1	7	6	1	4	2	2	2	0
P30530;P30530-2;Q12866	P30530;P30530-2;Q12866	>sp|P30530|UFO_HUMAN Tyrosine-protein kinase receptor UFO OS=Homo sapiens OX=9606 GN=AXL PE=1 SV=4;>sp|P30530-2|UFO_HUMAN Isoform of P30530, Isoform Short of Tyrosine-protein kinase receptor UFO OS=Homo sapiens OX=9606 GN=AXL;>sp|Q12866|MERTK_HUMAN Tyrosine-protein kinase Mer OS=Homo sapiens OX=9606 GN=MERTK PE=1 SV=2	AXL;AXL;MERTK	2	AXL;MERTK	1																																																																																																																																																	8	8	8	8	8	8	8	8	3	3	3	3	8	8	8	8	8	8	8	8	3	3	3	3
P25311	P25311	>sp|P25311|ZA2G_HUMAN Zinc-alpha-2-glycoprotein OS=Homo sapiens OX=9606 GN=AZGP1 PE=1 SV=2	AZGP1	1	AZGP1	10	10	6	9	7	10	9	7	6	8	7	8	7	-0.0562406	-0.0284065	-0.00229245	7.58592e-18	0.0284103	1.20396e-15	0.0245068	0	-0.0779633	-0.0494579	-0.038493	0	-0.0678674	-1.25947e-17	-0.00905923	-1.34882e-17	-1.01699	-1.02417	-1.07649	-1.00593	-0.976241	-0.967029	-0.997723	-0.980405	-0.654209	-0.154359	-0.0132128	3.87973e-17	0.370635	6.16563e-15	0.190456	0	-1.10402	-0.256432	-0.398092	0	-0.419734	-5.58716e-17	-0.0563157	-6.48643e-17	-6.97655	-4.85768	-8.93359	-4.80216	-10.0313	-4.0337	-8.11566	-4.65501	0.205792	0.304764	0.979189	1	0.467145	1	0.707472	1	0.0390828	0.0714043	0.435512	1	0.411645	1	0.911463	1	1.05495e-11	7.82175e-27	1.11563e-13	2.96128e-38	2.16767e-14	2.66392e-44	8.68891e-13	4.36524e-38	0.983378	1	0.999705	1	0.999273	1	0.978845	1	0.171992	0.224731	0.675814	1	0.713716	1	0.962091	1	2.64711e-10	1.69714e-25	7.18532e-12	1.30156e-36	9.78845e-13	9.50703e-43	2.47392e-11	1.25909e-36	FALSE	FALSE	FALSE	FALSE	FALSE	FALSE	FALSE	FALSE	FALSE	FALSE	FALSE	FALSE	FALSE	FALSE	FALSE	FALSE	TRUE	TRUE	TRUE	TRUE	TRUE	TRUE	TRUE	TRUE	2	0	0	2	0	0	0	0	2	0	2	0	76	79	64	65	77	76	60	63	29	26	27	28	76	79	64	65	77	76	60	63	29	26	27	28	-0.668046	-0.188237	0.827954	-0.871149	-1.15156	-0.564593	-0.859533	-2.08043	-3.61178	-4.93236	-4.02348	-5.47815
Q9H6S1	Q9H6S1	>sp|Q9H6S1|AZI2_HUMAN 5-azacytidine-induced protein 2 OS=Homo sapiens OX=9606 GN=AZI2 PE=1 SV=1	AZI2	1	AZI2	4	4	3	4	4	4	4	3	4	3	4	4	4	0.0142887	0	0.116585	0.0866509	-0.11286	-0.0221839	-0.150364	0	0.194623	0.177419	0.07363	0	0.346323	0.330615	0.0737188	7.80095e-18	-0.13548	-0.0777546	-0.0778394	-4.6711e-13	-0.0915358	-0.117304	-0.0605505	-3.03708e-15	0.0819713	0	0.759312	0.344816	-0.626009	-0.078729	-0.958975	0	1.12887	0.491754	0.387878	0	2.23374	1.585	0.516466	2.74692e-17	-0.830922	-0.262087	-0.436966	-1.48083e-12	-0.523087	-0.495592	-0.419908	-1.00057e-14	0.871447	1	0.145069	0.157717	0.225008	0.593712	0.0701933	1	0.0352973	0.0372926	0.4472	1	0.000263973	1.57492e-05	0.314151	1	0.112296	0.251189	0.392632	0.999998	0.308407	0.0495275	0.41119	1	0.992341	1	0.999705	1	0.999273	1	0.885546	1	0.160644	0.13263	0.683231	1	0.00595465	0.000295052	0.568399	1	0.171838	0.380807	0.495056	1	0.395138	0.0877606	0.497962	1	FALSE	FALSE	FALSE	FALSE	FALSE	FALSE	FALSE	FALSE	FALSE	FALSE	FALSE	FALSE	TRUE	TRUE	FALSE	FALSE	FALSE	FALSE	FALSE	FALSE	FALSE	FALSE	FALSE	FALSE	0	0	0	0	0	0	0	2	0	0	0	0	28	30	30	26	30	31	30	26	11	6	10	9	28	30	30	26	30	31	30	26	11	6	10	9	-1.82255	2.43863	-1.26467	1.67336	0.796761	1.12376	0.745835	0.0161089	-1.61525	1.63471	-2.81451	0.573803
P61769	P61769	>sp|P61769|B2MG_HUMAN Beta-2-microglobulin OS=Homo sapiens OX=9606 GN=B2M PE=1 SV=1	B2M	1	B2M	3	3	3	3	3	3	3	3	3	3	3	3	3	-0.0628637	0	-0.0547784	-1.17192e-17	-0.180823	-0.170657	0.0208649	0	0.00200802	2.49949e-12	-0.0677624	-2.12701e-17	-0.0590677	0	0.0214439	0	0.196237	0.193836	0.211296	0.204959	0.10172	6.6939e-15	0.368847	0.331724	-0.429854	0	-0.491141	-5.1907e-17	-1.25545	-0.652856	0.146738	0	0.0131473	9.29018e-12	-0.482168	-9.72677e-17	-0.468141	0	0.166543	0	1.61161	0.866749	1.40523	0.884721	0.642651	2.6631e-14	2.95554	1.59025	0.400291	1	0.338115	1	0.0207451	0.0175936	0.772323	1	0.979283	0.999996	0.346686	1	0.360877	1	0.742589	1	0.00430413	0.00297245	0.0108734	0.00214273	0.213897	1	9.76203e-06	8.86334e-07	0.983713	1	0.999705	1	0.999273	1	0.980963	1	0.989263	1	0.600008	1	0.672099	1	0.876607	1	0.0102071	0.00694069	0.0244407	0.00535066	0.289824	1	4.16471e-05	3.29409e-06	FALSE	FALSE	FALSE	FALSE	FALSE	FALSE	FALSE	FALSE	FALSE	FALSE	FALSE	FALSE	FALSE	FALSE	FALSE	FALSE	FALSE	TRUE	FALSE	TRUE	FALSE	FALSE	TRUE	TRUE	1	0	0	1	0	0	0	0	2	0	0	0	24	23	24	24	24	24	24	24	9	7	8	9	24	23	24	24	24	24	24	24	9	7	8	9	0.762057	-0.825404	-0.443384	-1.1317	1.3758	0.541041	0.876441	0.191507	1.61018	-0.269018	1.0302	0.918168
E7EVS2	E7EVS2	>tr|E7EVS2|E7EVS2_HUMAN Isoform of O75752, Beta-1,3-N-acetylgalactosaminyltransferase 1 (globoside blood group) (Fragment) OS=Homo sapiens OX=9606 GN=B3GALNT1 PE=1 SV=1	B3GALNT1	1	B3GALNT1	1																																																																																																																																																	6	7	7	7	7	7	6	7	3	3	1	1	6	7	7	7	7	7	6	7	3	3	1	1
Q9Y5Z6	Q9Y5Z6	>sp|Q9Y5Z6|B3GT1_HUMAN Beta-1,3-galactosyltransferase 1 OS=Homo sapiens OX=9606 GN=B3GALT1 PE=1 SV=1	B3GALT1	1	B3GALT1	1																																																																																																																																																	6	7	7	7	6	8	6	7	2	2	3	1	6	7	7	7	6	8	6	7	2	2	3	1
O94766;O94766-2	O94766;O94766-2	>sp|O94766|B3GA3_HUMAN Galactosylgalactosylxylosylprotein 3-beta-glucuronosyltransferase 3 OS=Homo sapiens OX=9606 GN=B3GAT3 PE=1 SV=2;>sp|O94766-2|B3GA3_HUMAN Isoform of O94766, Isoform 2 of Galactosylgalactosylxylosylprotein 3-beta-glucuronosyltransferase 3 OS=Homo sapiens OX=9606 GN=B3GAT3	B3GAT3;B3GAT3	1	B3GAT3	5	5	5	5	4	5	5	4	4	5	5	4	4	-0.00553188	-9.41904e-18	-0.0585332	-4.80124e-17	-0.040524	0	0.0846165	3.03505e-16	0.0165896	-4.90577e-17	-0.0214724	0	-0.0526836	-7.23427e-14	-0.0224178	0	-0.0422283	0	-0.088919	-3.21962e-15	-0.133331	-0.0422101	-0.0213894	0	-0.0361132	-3.92975e-17	-0.430133	-1.61056e-16	-0.382993	0	0.632368	1.12762e-15	0.138807	-1.97104e-16	-0.149977	0	-0.390523	-2.45224e-13	-0.167118	0	-0.294587	0	-0.6188	-1.20958e-14	-1.1484	-0.154354	-0.151649	0	0.94315	1	0.400203	1	0.452631	1	0.221181	1	0.784157	1	0.767387	1	0.444399	0.999999	0.741733	1	0.562407	1	0.23034	1	0.0329806	0.370898	0.764875	1	0.996514	1	0.999705	1	0.999273	1	0.910126	1	0.903155	1	0.88861	1	0.734909	1	0.87641	1	0.646754	1	0.323761	1	0.0581011	0.531639	0.819739	1	FALSE	FALSE	FALSE	FALSE	FALSE	FALSE	FALSE	FALSE	FALSE	FALSE	FALSE	FALSE	FALSE	FALSE	FALSE	FALSE	FALSE	FALSE	FALSE	FALSE	FALSE	FALSE	FALSE	FALSE	0	0	0	0	0	0	0	0	0	0	0	0	36	38	38	37	38	36	35	33	13	10	14	11	36	38	38	37	38	36	35	33	13	10	14	11	-1.45074	0.320126	1.80045	0.501046	-0.531523	0.666415	-1.61548	-2.19572	-0.19367	1.35443	-1.24798	-1.3642
Q6Y288	Q6Y288	>sp|Q6Y288|B3GLT_HUMAN Beta-1,3-glucosyltransferase OS=Homo sapiens OX=9606 GN=B3GLCT PE=1 SV=2	B3GLCT	1	B3GLCT	4	4	4	4	4	4	4	4	4	4	4	4	4	-0.158865	-0.103257	-0.00054501	-1.76595e-18	-0.0158586	-1.34268e-15	0.115459	0.0458889	-0.0807567	-5.23257e-16	0.095644	0	-0.158874	-0.16974	-0.0274522	-9.90595e-18	0.633945	0.650365	0.815075	0.788763	0.561526	0.527881	0.722873	0.706949	-1.04735	-0.371715	-0.00343667	-6.25064e-18	-0.103237	-4.56072e-15	1.07468	0.221186	-0.642058	-1.92091e-15	0.570146	0	-1.39663	-0.752994	-0.181016	-3.80172e-17	4.78993	2.53843	4.82128	2.57403	5.16519	2.13275	5.1073	2.52119	0.0493385	0.0904971	0.994586	1	0.838508	1	0.0446307	0.249083	0.213778	1	0.267977	1	0.0115924	0.00238865	0.721183	1	7.11967e-09	4.69913e-15	6.39469e-09	1.28839e-15	2.64549e-09	3.60128e-12	2.86665e-09	4.65378e-15	0.983378	1	0.999753	1	0.999273	1	0.867864	1	0.475939	1	0.522514	1	0.0971946	0.0189492	0.865169	1	7.61024e-08	4.16984e-14	8.63017e-08	1.34311e-14	2.58525e-08	2.27886e-11	2.82997e-08	3.67976e-14	FALSE	FALSE	FALSE	FALSE	FALSE	FALSE	FALSE	FALSE	FALSE	FALSE	FALSE	FALSE	FALSE	FALSE	FALSE	FALSE	TRUE	TRUE	TRUE	TRUE	TRUE	TRUE	TRUE	TRUE	2	0	0	2	0	0	0	0	2	0	2	0	32	31	32	32	32	31	32	32	12	9	12	12	32	31	32	32	32	31	32	32	12	9	12	12	0.806075	-0.453498	0.875628	-0.667425	0.390878	0.0956565	0.420921	-0.0342416	0.999833	-0.280246	1.32033	0.517478
Q9C0J1	Q9C0J1	>sp|Q9C0J1|B3GN4_HUMAN N-acetyllactosaminide beta-1,3-N-acetylglucosaminyltransferase 4 OS=Homo sapiens OX=9606 GN=B3GNT4 PE=1 SV=1	B3GNT4	1	B3GNT4	1																																																																																																																																																	8	8	8	8	8	8	8	8	3	3	3	3	8	8	8	8	8	8	8	8	3	3	3	3
Q8NFL0	Q8NFL0	>sp|Q8NFL0|B3GN7_HUMAN UDP-GlcNAc:betaGal beta-1,3-N-acetylglucosaminyltransferase 7 OS=Homo sapiens OX=9606 GN=B3GNT7 PE=1 SV=1	B3GNT7	1	B3GNT7	1																																																																																																																																																	7	3	7	7	6	6	8	7	2	3	2	3	7	3	7	7	6	6	8	7	2	3	2	3
Q00973	Q00973	>sp|Q00973|B4GN1_HUMAN Beta-1,4 N-acetylgalactosaminyltransferase 1 OS=Homo sapiens OX=9606 GN=B4GALNT1 PE=1 SV=2	B4GALNT1	1	B4GALNT1	1																																																																																																																																																	6	8	8	8	7	8	8	7	3	3	3	3	6	8	8	8	7	8	8	7	3	3	3	3
O43505	O43505	>sp|O43505|B4GA1_HUMAN Beta-1,4-glucuronyltransferase 1 OS=Homo sapiens OX=9606 GN=B4GAT1 PE=1 SV=1	B4GAT1	1	B4GAT1	9	5	6	6	7	6	5	6	6	6	5	6	8	0.053063	0.0254793	0.0261862	0	-0.031989	-4.9544e-17	-0.0255392	-1.03782e-15	0.0628187	0.0932189	-0.0317587	0	0.0360369	0.0289948	-0.0320472	0	-0.020874	-1.67405e-17	-0.0713248	-0.0631546	-0.0849463	-0.0754911	-0.047876	-6.85554e-17	0.62374	0.182372	0.387616	0	-0.444082	-2.4702e-16	-0.280819	-5.06966e-15	0.820015	0.413947	-0.364919	0	0.49155	0.170038	-0.42152	0	-0.27618	-1.08832e-16	-0.798613	-0.427256	-1.07053	-0.413611	-0.521424	-2.91218e-16	0.226848	0.289375	0.447598	1	0.385009	1	0.580893	1	0.116634	0.029452	0.474166	1	0.337913	0.282302	0.409326	1	0.586883	1	0.126052	0.0411184	0.0452379	0.0297073	0.309776	1	0.983378	1	0.999705	1	0.999273	1	0.965799	1	0.339709	0.108706	0.701582	1	0.650707	0.746965	0.655033	1	0.668341	1	0.196824	0.077619	0.0762736	0.0552683	0.39256	1	FALSE	FALSE	FALSE	FALSE	FALSE	FALSE	FALSE	FALSE	FALSE	FALSE	FALSE	FALSE	FALSE	FALSE	FALSE	FALSE	FALSE	FALSE	FALSE	FALSE	FALSE	FALSE	FALSE	FALSE	0	0	0	0	0	0	0	0	0	0	0	0	53	59	58	58	66	63	67	65	23	15	17	23	53	59	58	58	66	63	67	65	23	15	17	23	-2.65003	0.0977383	1.93862	0.749854	0.32238	2.32633	1.70683	3.42051	-0.487935	2.27399	0.674103	0.20908
A0A590UJK9;A0A590UK40	A0A590UJK9;A0A590UK40	>tr|A0A590UJK9|A0A590UJK9_HUMAN Isoform of Q9UPM9, B9 domain containing 1 OS=Homo sapiens OX=9606 GN=B9D1 PE=1 SV=1;>tr|A0A590UK40|A0A590UK40_HUMAN Isoform of Q9UPM9, B9 domain containing 1 OS=Homo sapiens OX=9606 GN=B9D1 PE=1 SV=1	B9D1;B9D1	1	B9D1	1																																																																																																																																																	4	7	2	4	6	6	6	5	3	0	1	2	4	7	2	4	6	6	6	5	3	0	1	2
Q8WXS3;Q8WXS3-1	Q8WXS3;Q8WXS3-1	>sp|Q8WXS3|BAALC_HUMAN Brain and acute leukemia cytoplasmic protein OS=Homo sapiens OX=9606 GN=BAALC PE=1 SV=4;>sp|Q8WXS3-1|BAALC_HUMAN Isoform of Q8WXS3, Isoform 2 of Brain and acute leukemia cytoplasmic protein OS=Homo sapiens OX=9606 GN=BAALC	BAALC;BAALC	1	BAALC	2	2	2	2	2	2	2	2	2	2	2	2	2	0.11285	0.0253025	0.0602485	-6.76921e-18	0.0602829	0	0.00934077	0	-0.130733	-0.094657	-0.183954	-0.140324	0.00486372	-1.98984e-17	-0.0502005	0	0.00202748	0	-0.0675297	-7.31347e-17	0.135582	0.0446306	0.110848	0.0151136	0.601699	0.118187	0.277585	-2.66332e-17	0.318101	0	0.0468822	0	-0.620091	-0.616992	-1.13537	-0.586294	0.0211396	-6.96855e-17	-0.272066	0	0.00883126	0	-0.396603	-3.12185e-16	0.648549	0.213224	0.622977	0.0575771	0.243085	0.539818	0.585156	1	0.531858	1	0.926273	1	0.229262	0.315602	0.0346658	0.0682275	0.966717	1	0.592457	1	0.986085	1	0.43706	1	0.20989	0.431476	0.227543	0.672331	0.983378	1	0.999705	1	0.999273	1	0.997028	1	0.494439	0.695727	0.149498	0.207943	0.988594	1	0.784367	1	0.989266	1	0.538359	1	0.285151	0.611865	0.305016	0.907477	FALSE	FALSE	FALSE	FALSE	FALSE	FALSE	FALSE	FALSE	FALSE	FALSE	FALSE	FALSE	FALSE	FALSE	FALSE	FALSE	FALSE	FALSE	FALSE	FALSE	FALSE	FALSE	FALSE	FALSE	0	0	0	0	0	0	0	0	0	0	0	0	16	16	16	16	16	16	16	16	6	3	6	6	16	16	16	16	16	16	16	16	6	3	6	6	-0.634927	-1.48106	-0.901729	-1.94275	1.81812	1.34593	1.70759	0.593607	1.75191	-0.247226	1.77558	1.67607
Q8WXS3;Q8WXS3-1;Q8WXS3-4	Q8WXS3;Q8WXS3-1;Q8WXS3-4	>sp|Q8WXS3|BAALC_HUMAN Brain and acute leukemia cytoplasmic protein OS=Homo sapiens OX=9606 GN=BAALC PE=1 SV=4;>sp|Q8WXS3-1|BAALC_HUMAN Isoform of Q8WXS3, Isoform 2 of Brain and acute leukemia cytoplasmic protein OS=Homo sapiens OX=9606 GN=BAALC;>sp|Q8WXS3-4|BAALC_HUMAN Isoform of Q8WXS3, Isoform 4 of Brain and acute leukemia cytoplasmic protein OS=Homo sapiens OX=9606 GN=BAALC	BAALC;BAALC;BAALC	1	BAALC	1																																																																																																																																																	8	8	8	8	8	8	8	8	3	3	3	3	8	8	8	8	8	8	8	8	3	3	3	3
Q9NWV8	Q9NWV8	>sp|Q9NWV8|BABA1_HUMAN BRISC and BRCA1-A complex member 1 OS=Homo sapiens OX=9606 GN=BABAM1 PE=1 SV=1	BABAM1	1	BABAM1	6	5	4	5	6	4	5	4	5	4	5	5	6	0.00991647	7.10688e-18	0.0359345	4.26742e-17	0.0793596	0.0380747	0.0991652	0.0103216	0.0382432	0	0.0983712	2.87576e-06	0.0335462	4.75741e-17	0.0421062	0	0.0559508	1.06553e-17	0.0768219	0.00254483	0.0452827	0	0.105444	0.00966969	0.0703311	2.43264e-17	0.265411	2.15877e-16	0.987188	0.192303	0.815192	0.0428162	0.299753	0	0.817819	1.16552e-05	0.241463	2.63191e-16	0.364494	0	0.387274	4.87654e-17	0.536769	0.010391	0.395008	0	1.02458	0.0426907	0.889565	1	0.601598	1	0.06231	0.264522	0.119401	0.637927	0.555567	1	0.117955	0.99417	0.634666	1	0.474587	1	0.447758	1	0.295939	0.833129	0.439118	1	0.0541431	0.641211	0.993152	1	0.999705	1	0.999273	1	0.888531	1	0.773711	1	0.32365	1	0.84985	1	0.703325	1	0.538068	1	0.39619	1	0.530361	1	0.0903383	0.868729	FALSE	FALSE	FALSE	FALSE	FALSE	FALSE	FALSE	FALSE	FALSE	FALSE	FALSE	FALSE	FALSE	FALSE	FALSE	FALSE	FALSE	FALSE	FALSE	FALSE	FALSE	FALSE	FALSE	FALSE	0	0	0	0	0	0	0	0	0	0	0	0	39	39	42	35	44	43	45	48	17	12	15	14	39	39	42	35	44	43	45	48	17	12	15	14	0.140881	3.81816	0.823791	-1.42049	1.13394	1.29831	5.47965	1.54275	-1.48311	1.73859	2.58174	0.66285
Q9NXR7;Q9NXR7-1;Q9NXR7-3;Q9NXR7-4	Q9NXR7;Q9NXR7-1;Q9NXR7-3;Q9NXR7-4	>sp|Q9NXR7|BABA2_HUMAN BRISC and BRCA1-A complex member 2 OS=Homo sapiens OX=9606 GN=BABAM2 PE=1 SV=2;>sp|Q9NXR7-1|BABA2_HUMAN Isoform of Q9NXR7, Isoform 1 of BRISC and BRCA1-A complex member 2 OS=Homo sapiens OX=9606 GN=BABAM2;>sp|Q9NXR7-3|BABA2_HUMAN Isoform of Q9NXR7, Isoform 3 of BRISC and BRCA1-A complex member 2 OS=Homo sapiens OX=9606 GN=BABAM2;>sp|Q9NXR7-4|BABA2_HUMAN Isoform of Q9NXR7, Isoform 4 of BRISC and BRCA1-A complex member 2 OS=Homo sapiens OX=9606 GN=BABAM2	BABAM2;BABAM2;BABAM2;BABAM2	1	BABAM2	7	6	6	6	7	6	6	6	7	6	6	6	7	0.0275061	0	-0.0416859	0	-0.0803084	-0.079376	-0.048308	-3.15457e-15	0.554916	0.589773	0.643688	0.539298	0.380935	0.368691	0.294964	0.283117	0.224221	0.221681	0.26406	0.206907	0.0470926	0.0221121	0.114902	0.107805	0.261337	0	-0.389848	0	-1.00867	-0.382312	-0.586979	-1.65034e-14	4.60989	1.63557	5.18812	1.22695	3.99352	1.53838	3.12893	0.858728	2.19488	0.846563	2.20575	0.685863	0.531705	0.129952	1.35889	0.468734	0.60703	1	0.445027	1	0.0572807	0.0440791	0.254843	1	1.2178e-08	4.52061e-12	2.20858e-09	6.38291e-08	1.71681e-07	4.09158e-11	4.42393e-06	1.59476e-05	0.00028887	6.10387e-05	0.00027466	0.00102931	0.300721	0.364891	0.0134473	0.0110228	0.990298	1	0.999705	1	0.999273	1	0.919651	1	9.10724e-07	2.54274e-10	2.54491e-07	1.42595e-06	1.65563e-05	3.68562e-09	0.000201762	0.000248729	0.000931661	0.000190374	0.00100431	0.00274329	0.387008	0.524615	0.0268622	0.0224794	FALSE	FALSE	FALSE	FALSE	FALSE	FALSE	FALSE	FALSE	TRUE	TRUE	TRUE	TRUE	TRUE	TRUE	TRUE	TRUE	TRUE	TRUE	TRUE	TRUE	FALSE	FALSE	FALSE	FALSE	2	2	0	2	2	2	0	2	0	0	0	0	48	55	54	51	54	51	52	53	18	14	15	15	48	55	54	51	54	51	52	53	18	14	15	15	-3.54967	1.3439	2.18087	-0.429385	-1.24227	1.176	0.523283	-1.30242	-1.37005	3.14655	0.975708	-0.763379
P56817;P56817-2	P56817;P56817-2	>sp|P56817|BACE1_HUMAN Beta-secretase 1 OS=Homo sapiens OX=9606 GN=BACE1 PE=1 SV=3;>sp|P56817-2|BACE1_HUMAN Isoform of P56817, Isoform B of Beta-secretase 1 OS=Homo sapiens OX=9606 GN=BACE1	BACE1;BACE1	1	BACE1	4	3	4	3	4	3	3	4	4	3	3	3	4	0.0173247	2.10992e-17	-0.111132	-0.0261837	0.139574	0.0440549	0.0319622	4.43271e-17	-0.0991628	-5.48252e-18	0.00833363	1.79471e-18	-0.0666329	-3.37416e-15	0.0852459	9.43359e-17	0.517161	0.452055	0.31232	0.295288	0.493413	0.490521	0.433364	0.402801	0.107264	8.88626e-17	-0.913393	-0.130929	0.991446	0.234535	0.19176	2.31958e-16	-0.753385	-2.52599e-17	0.0488523	9.68072e-18	-0.50718	-1.69884e-14	0.545197	4.39077e-16	3.96103	1.9702	1.9998	1.45008	4.77532	2.8541	2.68228	1.75551	0.83234	1	0.0832402	0.467915	0.061283	0.293832	0.70557	1	0.147503	1	0.923164	1	0.323155	1	0.288698	1	1.4541e-07	1.44507e-08	0.000715946	0.000205091	9.49777e-09	9.5739e-13	3.25178e-05	2.37784e-06	0.992242	1	0.999705	1	0.999273	1	0.978845	1	0.387511	1	0.961874	1	0.6352	1	0.542067	1	1.09536e-06	7.2044e-08	0.00232513	0.000617646	8.1455e-08	6.35516e-12	0.000121603	8.39072e-06	FALSE	FALSE	FALSE	FALSE	FALSE	FALSE	FALSE	FALSE	FALSE	FALSE	FALSE	FALSE	FALSE	FALSE	FALSE	FALSE	TRUE	TRUE	TRUE	TRUE	TRUE	TRUE	TRUE	TRUE	2	0	0	2	0	0	0	0	2	0	2	0	27	28	30	30	28	27	31	30	11	6	11	8	27	28	30	30	28	27	31	30	11	6	11	8	-1.07199	-0.535379	0.756833	-0.143637	0.181857	0.758712	0.516785	0.815819	1.69081	2.60668	2.93878	2.79304
Q92934	Q92934	>sp|Q92934|BAD_HUMAN Bcl2-associated agonist of cell death OS=Homo sapiens OX=9606 GN=BAD PE=1 SV=3	BAD	1	BAD	2	2	2	2	2	2	2	2	2	2	2	2	2	-0.0540701	0	-0.0784837	-2.05687e-14	-0.0570315	0	0.0464874	5.4327e-15	-0.0983105	-1.56613e-17	-0.101926	-0.0639886	-0.109438	-0.0442208	0.0113763	-2.15254e-18	0.190861	0.203212	0.149492	0.146653	0.177692	0.138369	0.307419	0.293736	-0.33298	0	-0.450925	-1.08586e-13	-0.370696	0	0.347301	3.30298e-14	-0.644656	-8.70813e-17	-0.615716	-0.303747	-0.643553	-0.20731	0.0802178	-1.38937e-17	1.13071	1.10444	0.883544	0.693547	1.16807	0.576123	2.28325	1.89056	0.513161	1	0.378254	1	0.467073	1	0.495668	1	0.212002	1	0.232807	0.264884	0.213517	0.383213	0.874172	1	0.0351516	0.00241561	0.0926247	0.0374786	0.0304115	0.0705186	0.000198591	4.18393e-06	0.989477	1	0.999705	1	0.999273	1	0.965799	1	0.473426	1	0.483885	0.607457	0.523685	0.93402	0.944128	1	0.063331	0.00572022	0.152229	0.0714323	0.054252	0.120521	0.000618233	1.43147e-05	FALSE	FALSE	FALSE	FALSE	FALSE	FALSE	FALSE	FALSE	FALSE	FALSE	FALSE	FALSE	FALSE	FALSE	FALSE	FALSE	FALSE	TRUE	FALSE	FALSE	FALSE	FALSE	TRUE	TRUE	0	0	0	1	0	0	0	0	2	0	0	0	16	16	16	16	16	16	16	16	6	6	6	6	16	16	16	16	16	16	16	16	6	6	6	6	-0.634927	-1.48106	-0.901729	-1.94275	1.81812	1.34593	1.70759	0.593607	1.75191	-0.247226	1.77558	1.67607
Q99933;Q99933-3;Q99933-4	Q99933;Q99933-3;Q99933-4	>sp|Q99933|BAG1_HUMAN BAG family molecular chaperone regulator 1 OS=Homo sapiens OX=9606 GN=BAG1 PE=1 SV=4;>sp|Q99933-3|BAG1_HUMAN Isoform of Q99933, Isoform 3 of BAG family molecular chaperone regulator 1 OS=Homo sapiens OX=9606 GN=BAG1;>sp|Q99933-4|BAG1_HUMAN Isoform of Q99933, Isoform 4 of BAG family molecular chaperone regulator 1 OS=Homo sapiens OX=9606 GN=BAG1	BAG1;BAG1;BAG1	1	BAG1	2																																																																																																																																																	10	7	9	9	9	9	7	7	4	0	2	4	10	7	9	9	9	9	7	7	4	0	2	4
O95816	O95816	>sp|O95816|BAG2_HUMAN BAG family molecular chaperone regulator 2 OS=Homo sapiens OX=9606 GN=BAG2 PE=1 SV=1	BAG2	1	BAG2	5	5	5	5	5	5	5	5	5	5	5	5	5	-0.00714091	-1.64032e-17	0.0472926	0	0.00252526	-1.51827e-18	0.0963614	1.00607e-16	0.18561	0.228285	0.149479	0.188441	0.106873	0.0634168	0.226064	0.162944	-0.216237	-0.209644	-0.226314	-0.217518	-0.369108	-0.351799	-0.276724	-0.256317	-0.0504895	-6.6364e-17	0.392958	0	0.023952	-8.40739e-18	1.05101	3.74644e-16	1.47475	0.812788	1.10535	0.687487	0.845531	0.235258	2.22196	0.562622	-1.77765	-0.793536	-1.63794	-0.809046	-3.81923	-1.47284	-2.87657	-1.20382	0.920588	1	0.44146	1	0.962268	1	0.0490448	1	0.00792599	0.000316128	0.0391864	0.00183023	0.107163	0.190028	0.000257532	0.00907121	0.00200822	0.000838461	0.00381696	0.000326484	2.98566e-07	3.03371e-09	1.37731e-05	5.7342e-07	0.994009	1	0.999705	1	0.999273	1	0.875801	1	0.0568202	0.00232711	0.163033	0.0107618	0.370169	0.565466	0.00494714	0.0501991	0.00521707	0.00217906	0.00985683	0.000952795	1.77112e-06	1.46777e-08	5.64364e-05	2.175e-06	FALSE	FALSE	FALSE	FALSE	FALSE	FALSE	FALSE	FALSE	FALSE	TRUE	FALSE	FALSE	FALSE	FALSE	TRUE	FALSE	TRUE	TRUE	TRUE	TRUE	TRUE	TRUE	TRUE	TRUE	2	0	0	2	1	1	0	0	2	0	2	0	40	40	40	40	40	40	39	40	15	11	15	14	40	40	40	40	40	40	39	40	15	11	15	14	0.150101	-0.213887	0	-0.859324	0	-0.187251	0.13324	-0.81381	0.168333	-0.287092	0.391954	-0.252223
O95817	O95817	>sp|O95817|BAG3_HUMAN BAG family molecular chaperone regulator 3 OS=Homo sapiens OX=9606 GN=BAG3 PE=1 SV=3	BAG3	1	BAG3	22	18	20	17	20	18	17	20	20	19	18	18	17	0.0697985	0.0242907	-0.0207508	-1.34756e-14	0.0680812	0.00961932	-0.00296419	-3.66058e-18	-0.0284737	-1.01965e-15	-0.0521788	-8.37991e-16	-0.0576485	-0.0481411	-0.0516296	-0.0379796	0.795184	0.922523	0.684133	0.823949	0.791113	0.933219	0.744485	0.849263	0.918608	0.0933401	-0.357684	-6.25873e-14	0.806388	0.0400679	-0.0771861	-1.83902e-17	-0.392417	-3.90832e-15	-0.534693	-3.06475e-15	-1.07095	-0.235706	-1.1285	-0.182642	8.61491	2.34295	9.52972	1.95601	12.0502	2.20494	10.2907	2.22967	0.0813117	0.364293	0.482946	1	0.122462	0.629889	0.878936	1	0.441749	1	0.297955	1	0.045372	0.0232709	0.0355327	0.066449	2.19708e-13	9.97e-57	3.32038e-14	1.18813e-42	7.17031e-16	1.92631e-49	1.08322e-14	3.85257e-48	0.983378	1	0.999705	1	0.999273	1	0.992723	1	0.695703	1	0.554696	1	0.224901	0.119638	0.162278	0.230488	8.80316e-12	8.56764e-55	2.45444e-12	6.44065e-41	5.14577e-14	8.69855e-48	4.88893e-13	1.61759e-46	FALSE	FALSE	FALSE	FALSE	FALSE	FALSE	FALSE	FALSE	FALSE	FALSE	FALSE	FALSE	FALSE	FALSE	FALSE	FALSE	TRUE	TRUE	TRUE	TRUE	TRUE	TRUE	TRUE	TRUE	2	0	0	2	0	0	0	0	2	0	2	0	148	149	165	169	149	151	167	166	62	57	58	62	148	149	165	169	149	151	167	166	62	57	58	62	0.468441	0.0124822	0.0400475	0.794183	-0.876219	-1.01412	-1.13784	-0.326126	1.42594	2.68476	1.67724	2.00535
O95429	O95429	>sp|O95429|BAG4_HUMAN BAG family molecular chaperone regulator 4 OS=Homo sapiens OX=9606 GN=BAG4 PE=1 SV=1	BAG4	1	BAG4	6	6	6	6	6	6	6	6	6	6	6	6	6	0.0221687	1.60511e-17	0.0245486	0	-0.0268967	0	0.0882458	0.0211452	0.095313	0.0360984	0.0239018	-1.51399e-17	-0.0372974	0	0.0203916	7.04006e-17	-0.0873993	-0.0026743	-0.0940805	-0.0463802	-0.202646	-0.172984	-0.0421529	-3.48047e-18	0.150102	6.48627e-17	0.253247	0	-0.275045	0	0.636244	0.0937408	0.709308	0.144956	0.187408	-5.71291e-17	-0.398497	0	0.14609	3.05844e-16	-0.695828	-0.0105976	-0.751273	-0.200467	-1.99616	-0.714946	-0.313238	-1.53665e-17	0.767167	1	0.618247	1	0.588349	1	0.218473	0.566945	0.171407	0.391738	0.711843	1	0.435301	1	0.773203	1	0.179465	0.829863	0.148738	0.216092	0.000759657	0.000449111	0.538269	1	0.992015	1	0.999705	1	0.999273	1	0.910126	1	0.416247	0.818421	0.856073	1	0.73105	1	0.894873	1	0.25304	1	0.225272	0.338472	0.00206495	0.00116271	0.622104	1	FALSE	FALSE	FALSE	FALSE	FALSE	FALSE	FALSE	FALSE	FALSE	FALSE	FALSE	FALSE	FALSE	FALSE	FALSE	FALSE	FALSE	FALSE	FALSE	FALSE	TRUE	TRUE	FALSE	FALSE	0	0	0	0	0	0	0	0	0	0	2	0	48	48	47	48	48	48	47	48	18	12	17	18	48	48	47	48	48	48	47	48	18	12	17	18	0.255059	-0.535962	0.124039	-0.570378	-0.227957	-0.382911	-0.0649565	-0.268539	-0.0245882	-0.863887	0.226073	-0.336299
Q9UL15;Q9UL15-2	Q9UL15;Q9UL15-2	>sp|Q9UL15|BAG5_HUMAN BAG family molecular chaperone regulator 5 OS=Homo sapiens OX=9606 GN=BAG5 PE=1 SV=1;>sp|Q9UL15-2|BAG5_HUMAN Isoform of Q9UL15, Isoform 2 of BAG family molecular chaperone regulator 5 OS=Homo sapiens OX=9606 GN=BAG5	BAG5;BAG5	1	BAG5	13	10	11	11	12	12	10	11	12	12	10	12	11	-0.0346464	-4.83574e-16	-0.016413	0	0.00929443	-2.58201e-17	0.0447821	2.84686e-14	0.025962	0.0445294	0.066237	0.0656463	0.0456497	0.0365172	0.11318	0.137587	-0.123579	-0.107286	-0.0934317	-0.0706199	-0.128969	-0.125335	-0.058531	-0.0428163	-0.404009	-2.33894e-15	-0.200065	0	0.13715	-1.40739e-16	0.793923	1.43846e-13	0.352347	0.168794	0.91211	0.302033	0.655334	0.17206	1.47278	0.540169	-1.51723	-0.418627	-1.15957	-0.321308	-2.20648	-0.718073	-0.941147	-0.232599	0.42873	1	0.693456	1	0.786668	1	0.128738	0.999999	0.489126	0.15974	0.0834818	0.0365701	0.205593	0.167147	0.00808438	0.000194789	0.00659927	0.00539771	0.031201	0.0309874	0.000288973	1.16509e-06	0.0748058	0.0795279	0.985978	1	0.999705	1	0.999273	1	0.888531	1	0.730415	0.415185	0.2626	0.125689	0.514782	0.514338	0.0621651	0.00201587	0.0147602	0.0119988	0.060347	0.0604598	0.00086289	4.24936e-06	0.118865	0.135697	FALSE	FALSE	FALSE	FALSE	FALSE	FALSE	FALSE	FALSE	FALSE	FALSE	FALSE	FALSE	FALSE	FALSE	FALSE	TRUE	FALSE	FALSE	FALSE	FALSE	TRUE	TRUE	FALSE	FALSE	0	0	0	0	0	1	0	0	0	0	2	0	91	98	95	97	98	101	98	99	39	31	35	35	91	98	95	97	98	101	98	99	39	31	35	35	-1.53506	-0.107913	-0.650589	0.220642	-0.473794	0.103321	-0.235961	0.295035	-0.699475	0.891994	-0.647807	-0.343343
P46379;P46379-2;P46379-3	P46379;P46379-2;P46379-3	>sp|P46379|BAG6_HUMAN Large proline-rich protein BAG6 OS=Homo sapiens OX=9606 GN=BAG6 PE=1 SV=2;>sp|P46379-2|BAG6_HUMAN Isoform of P46379, Isoform 2 of Large proline-rich protein BAG6 OS=Homo sapiens OX=9606 GN=BAG6;>sp|P46379-3|BAG6_HUMAN Isoform of P46379, Isoform 3 of Large proline-rich protein BAG6 OS=Homo sapiens OX=9606 GN=BAG6	BAG6;BAG6;BAG6	1	BAG6	22	17	17	18	18	18	17	18	17	18	17	19	18	-0.0571077	-0.0384133	-0.00253153	2.8912e-18	-0.0131655	-4.56042e-16	0.00623528	3.88384e-17	-0.0192413	-1.25355e-17	0.0210654	0	0.002247	9.42545e-18	0.00549824	2.585e-16	0.0527773	0.0425757	0.0954995	0.0757384	0.0795726	0.0735055	0.135993	0.127054	-1.1798	-0.225514	-0.0595517	1.77072e-17	-0.363645	-2.94758e-15	0.175973	2.41523e-16	-0.494563	-8.21237e-17	0.454065	0	0.0597887	5.43993e-17	0.137468	1.65121e-15	1.30534	0.258913	1.95397	0.414485	2.41659	0.444875	3.61821	0.793478	0.0287381	0.0408362	0.906424	1	0.475477	1	0.728731	1	0.334418	1	0.374896	1	0.906073	1	0.786229	1	0.0168221	0.0188091	0.000886186	0.000495399	0.000110843	9.56385e-05	6.16029e-07	9.22101e-11	0.983378	1	0.999705	1	0.999273	1	0.980963	1	0.601852	1	0.625141	1	0.967434	1	0.901907	1	0.0334039	0.037532	0.00277948	0.00140417	0.000365331	0.000274945	3.51698e-06	5.23286e-10	FALSE	FALSE	FALSE	FALSE	FALSE	FALSE	FALSE	FALSE	FALSE	FALSE	FALSE	FALSE	FALSE	FALSE	FALSE	FALSE	FALSE	FALSE	FALSE	FALSE	FALSE	FALSE	TRUE	TRUE	0	0	0	0	0	0	0	0	2	0	0	0	152	157	153	159	153	160	152	158	55	53	57	59	152	157	153	159	153	160	152	158	55	53	57	59	-0.266741	-0.362501	-1.1235	-0.161324	-0.839506	-1.0192	-0.912299	-0.829447	-0.5117	-0.132816	-0.640949	-0.63221
Q9UQB8;Q9UQB8-2;Q9UQB8-3;Q9UQB8-4;Q9UQB8-5	Q9UQB8;Q9UQB8-2;Q9UQB8-3;Q9UQB8-4;Q9UQB8-5	>sp|Q9UQB8|BAIP2_HUMAN Brain-specific angiogenesis inhibitor 1-associated protein 2 OS=Homo sapiens OX=9606 GN=BAIAP2 PE=1 SV=1;>sp|Q9UQB8-2|BAIP2_HUMAN Isoform of Q9UQB8, Isoform 2 of Brain-specific angiogenesis inhibitor 1-associated protein 2 OS=Homo sapiens OX=9606 GN=BAIAP2;>sp|Q9UQB8-3|BAIP2_HUMAN Isoform of Q9UQB8, Isoform 3 of Brain-specific angiogenesis inhibitor 1-associated protein 2 OS=Homo sapiens OX=9606 GN=BAIAP2;>sp|Q9UQB8-4|BAIP2_HUMAN Isoform of Q9UQB8, Isoform 4 of Brain-specific angiogenesis inhibitor 1-associated protein 2 OS=Homo sapiens OX=9606 GN=BAIAP2;>sp|Q9UQB8-5|BAIP2_HUMAN Isoform of Q9UQB8, Isoform 5 of Brain-specific angiogenesis inhibitor 1-associated protein 2 OS=Homo sapiens OX=9606 GN=BAIAP2	BAIAP2;BAIAP2;BAIAP2;BAIAP2;BAIAP2	1	BAIAP2	33	31	32	31	31	31	31	31	32	31	33	31	31	0.0354095	0.010377	-0.00650271	-4.99308e-17	0.00659343	2.80698e-17	-0.00512107	2.47311e-15	-0.0335099	-2.40118e-17	-0.0428759	-0.0116785	-0.0117199	-1.17094e-17	-0.0200866	0	-0.222395	-0.217759	-0.257848	-0.252706	-0.226262	-0.228787	-0.221893	-0.212785	0.828611	0.0614193	-0.162378	-2.97587e-16	0.169553	1.75505e-16	-0.154176	1.59203e-14	-0.823047	-1.24575e-16	-0.903276	-0.0567322	-0.282981	-6.30248e-17	-0.566262	0	-4.97974	-1.22083	-6.32567	-1.39403	-6.62439	-1.43356	-5.77599	-1.33894	0.113315	0.334792	0.74886	1	0.738064	1	0.761152	1	0.115369	1	0.0862901	0.361341	0.578043	1	0.271011	1	3.74226e-09	3.3817e-29	6.08474e-11	2.28733e-46	3.84082e-11	6.28366e-46	3.60243e-10	1.38239e-29	0.983378	1	0.999705	1	0.999273	1	0.980963	1	0.338043	1	0.268222	0.775584	0.813061	1	0.525109	1	4.38792e-08	8.241e-28	1.55221e-09	1.50294e-44	6.1732e-10	2.34331e-44	4.65858e-09	2.62773e-28	FALSE	FALSE	FALSE	FALSE	FALSE	FALSE	FALSE	FALSE	FALSE	FALSE	FALSE	FALSE	FALSE	FALSE	FALSE	FALSE	TRUE	TRUE	TRUE	TRUE	TRUE	TRUE	TRUE	TRUE	2	0	0	2	0	0	0	0	2	0	2	0	257	255	263	257	254	259	257	256	96	90	95	93	257	255	263	257	254	259	257	256	96	90	95	93	0.923801	1.27653	-0.0650083	0.877571	-1.02315	-1.38631	-0.999499	-1.36791	-0.712639	0.359304	-0.73125	-0.355078
Q6UXY1;Q6UXY1-2	Q6UXY1;Q6UXY1-2	>sp|Q6UXY1|BI2L2_HUMAN Brain-specific angiogenesis inhibitor 1-associated protein 2-like protein 2 OS=Homo sapiens OX=9606 GN=BAIAP2L2 PE=1 SV=1;>sp|Q6UXY1-2|BI2L2_HUMAN Isoform of Q6UXY1, Isoform 2 of Brain-specific angiogenesis inhibitor 1-associated protein 2-like protein 2 OS=Homo sapiens OX=9606 GN=BAIAP2L2	BAIAP2L2;BAIAP2L2	1	BAIAP2L2	1																																																																																																																																																	3	5	4	1	7	6	2	3	2	0	3	2	3	5	4	1	7	6	2	3	2	0	3	2
O94812;O94812-3;O94812-5;O94812-6	O94812;O94812-3;O94812-5;O94812-6	>sp|O94812|BAIP3_HUMAN BAI1-associated protein 3 OS=Homo sapiens OX=9606 GN=BAIAP3 PE=1 SV=2;>sp|O94812-3|BAIP3_HUMAN Isoform of O94812, Isoform 3 of BAI1-associated protein 3 OS=Homo sapiens OX=9606 GN=BAIAP3;>sp|O94812-5|BAIP3_HUMAN Isoform of O94812, Isoform 4 of BAI1-associated protein 3 OS=Homo sapiens OX=9606 GN=BAIAP3;>sp|O94812-6|BAIP3_HUMAN Isoform of O94812, Isoform 5 of BAI1-associated protein 3 OS=Homo sapiens OX=9606 GN=BAIAP3	BAIAP3;BAIAP3;BAIAP3;BAIAP3	1	BAIAP3	16	13	11	12	11	12	12	11	11	11	11	11	11	0.020031	1.74241e-17	0.0408647	7.66298e-16	-0.0243224	-1.12458e-15	0.0161655	6.43002e-17	0.118004	0.116152	0.0223438	0.108072	0.046478	0.020822	0.0466839	4.08093e-16	-0.398161	-0.383283	-0.354147	-0.336973	-0.494316	-0.485827	-0.431625	-0.411657	0.22452	5.86508e-17	0.627874	2.91484e-15	-0.358802	-4.85811e-15	0.185153	2.71011e-16	1.2821	0.373155	0.309954	0.329044	0.787168	0.0798718	0.540523	1.38321e-15	-4.52344	-1.29875	-5.50926	-1.23765	-6.12816	-2.10483	-5.70588	-1.68938	0.658303	1	0.224198	1	0.4813	1	0.715228	1	0.0185025	0.00717366	0.542496	0.0164318	0.131914	0.414133	0.292734	1	1.80823e-08	4.44216e-15	6.77839e-10	1.63414e-13	1.48223e-10	1.27673e-29	4.43916e-10	1.05237e-21	0.990298	1	0.999705	1	0.999273	1	0.979413	1	0.105623	0.0338179	0.749813	0.0654482	0.416202	0.991169	0.546233	1	1.74182e-07	3.96336e-14	1.20804e-08	1.4117e-12	2.06269e-09	2.38059e-28	5.52703e-09	1.2534e-20	FALSE	FALSE	FALSE	FALSE	FALSE	FALSE	FALSE	FALSE	FALSE	FALSE	FALSE	FALSE	FALSE	FALSE	FALSE	FALSE	TRUE	TRUE	TRUE	TRUE	TRUE	TRUE	TRUE	TRUE	2	0	0	2	0	0	0	0	2	0	2	0	107	113	95	96	114	110	105	97	40	30	40	40	107	113	95	96	114	110	105	97	40	30	40	40	-1.1458	0.141668	1.87647	2.04522	-1.24778	-0.0275518	-0.404642	2.14556	-3.3194	-3.38878	-2.93269	-2.17365
Q16611;Q16611-2	Q16611;Q16611-2	>sp|Q16611|BAK_HUMAN Bcl-2 homologous antagonist/killer OS=Homo sapiens OX=9606 GN=BAK1 PE=1 SV=1;>sp|Q16611-2|BAK_HUMAN Isoform of Q16611, Isoform 2 of Bcl-2 homologous antagonist/killer OS=Homo sapiens OX=9606 GN=BAK1	BAK1;BAK1	1	BAK1	1																																																																																																																																																	5	5	4	6	3	5	6	6	2	1	0	0	5	5	4	6	3	5	6	6	2	1	0	0
O75531	O75531	>sp|O75531|BAF_HUMAN Barrier-to-autointegration factor OS=Homo sapiens OX=9606 GN=BANF1 PE=1 SV=1	BANF1	1	BANF1	6	6	6	6	6	6	6	6	6	6	6	6	6	0.0594009	0.0170765	-0.0117963	-1.41665e-16	-0.0199277	-1.59969e-17	0.0234645	1.48743e-16	0.225916	0.268709	0.0532379	0.0333721	0.00469269	0.0320907	0.0774759	0.165187	0.315858	0.316583	0.187902	0.177928	0.100616	0.0606719	0.173563	0.162707	0.708378	0.0769834	-0.0974936	-8.22433e-16	-0.201969	-8.94373e-17	0.266862	1.09962e-15	2.20128	0.818657	0.554505	0.103042	0.0447482	0.124803	0.735087	0.581999	3.2122	1.4785	1.69809	0.644104	0.995691	0.409874	2.05862	0.952612	0.172175	0.507757	0.847441	1	0.690545	1	0.59969	1	0.000274568	7.78498e-05	0.280916	0.433946	0.929624	0.375185	0.157306	0.00352518	3.02811e-06	7.59527e-11	0.00289764	0.00160595	0.0607838	0.167494	0.000559473	2.5795e-05	0.983378	1	0.999705	1	0.999273	1	0.969878	1	0.00399764	0.000675896	0.536978	0.894378	0.977195	0.918349	0.395258	0.0230584	1.60785e-05	4.75141e-10	0.00779534	0.00410237	0.0986994	0.261114	0.00157269	7.92242e-05	FALSE	FALSE	FALSE	FALSE	FALSE	FALSE	FALSE	FALSE	TRUE	TRUE	FALSE	FALSE	FALSE	FALSE	FALSE	FALSE	TRUE	TRUE	TRUE	TRUE	FALSE	FALSE	TRUE	TRUE	2	0	0	2	2	0	0	0	2	0	0	0	45	48	48	48	48	48	47	47	18	18	18	18	45	48	48	48	48	48	47	47	18	18	18	18	-1.42872	-0.0466336	0.124039	-0.180191	-0.227957	0.458959	-0.415084	-0.817579	-0.0245882	1.43663	-0.208574	-0.338074
Q92560	Q92560	>sp|Q92560|BAP1_HUMAN Ubiquitin carboxyl-terminal hydrolase BAP1 OS=Homo sapiens OX=9606 GN=BAP1 PE=1 SV=2	BAP1	1	BAP1	1																																																																																																																																																	6	5	4	2	4	5	3	3	1	1	1	2	6	5	4	2	4	5	3	3	1	1	1	2
Q99728;Q99728-2;Q99728-3	Q99728;Q99728-2;Q99728-3	>sp|Q99728|BARD1_HUMAN BRCA1-associated RING domain protein 1 OS=Homo sapiens OX=9606 GN=BARD1 PE=1 SV=2;>sp|Q99728-2|BARD1_HUMAN Isoform of Q99728, Isoform alpha of BRCA1-associated RING domain protein 1 OS=Homo sapiens OX=9606 GN=BARD1;>sp|Q99728-3|BARD1_HUMAN Isoform of Q99728, Isoform beta of BRCA1-associated RING domain protein 1 OS=Homo sapiens OX=9606 GN=BARD1	BARD1;BARD1;BARD1	1	BARD1	1																																																																																																																																																	1	0	1	2	1	0	2	0	1	0	0	1	1	0	1	2	1	0	2	0	1	0	0	1
Q6ZT62;Q6ZT62-2	Q6ZT62;Q6ZT62-2	>sp|Q6ZT62|BGIN_HUMAN Bargin OS=Homo sapiens OX=9606 GN=BARGIN PE=1 SV=2;>sp|Q6ZT62-2|BGIN_HUMAN Isoform of Q6ZT62, Isoform Short BGIN of Bargin OS=Homo sapiens OX=9606 GN=BARGIN	BARGIN;BARGIN	1	BARGIN	2	0	0	2	0	2	0	2	0	2	0	2	0					0.0244282	3.83372e-12			-0.0282472	0			-0.132052	-8.77534e-16			-0.0381166	0			-0.151523	-0.00561176							0.102708	1.29047e-11			-0.113301	0			-0.544711	-4.11685e-15			-0.177917	0			-0.563853	-0.0195437							0.839324	0.999997			0.823033	1			0.306504	1			0.734835	1			0.273269	0.814953							0.999273	1			0.923836	1			0.62144	1			0.796274	1			0.357713	1							FALSE	FALSE			FALSE	FALSE			FALSE	FALSE			FALSE	FALSE			FALSE	FALSE			0	0	0	0	0	0	0	0	0	0	0	0	13	15	11	13	16	14	11	15	6	4	4	5	13	15	11	13	16	14	11	15	6	4	4	5	-3.72843	-5.03847	2.71216	-7.17098	1.37703	3.81804	4.21171	1.07877	-0.0557172	-4.69278	3.32427	-5.10775
P80723	P80723	>sp|P80723|BASP1_HUMAN Brain acid soluble protein 1 OS=Homo sapiens OX=9606 GN=BASP1 PE=1 SV=2	BASP1	1	BASP1	19	18	17	18	18	18	18	17	17	17	17	18	18	0.0743815	0.0717256	0.000613461	4.7408e-18	-0.0150228	-2.64261e-17	-0.0266074	-9.35979e-17	-0.00671393	0	-0.0937302	-0.106591	0.0422858	7.66706e-17	0.0124199	0	-0.142127	-0.0876645	-0.233782	-0.22875	-0.0881155	-0.0821565	-0.0855262	0	0.633786	0.175157	0.00629937	2.70858e-17	-0.217959	-7.01791e-17	-0.259949	-2.91694e-16	-0.0773769	0	-0.879479	-0.271001	0.452683	2.96977e-16	0.115708	0	-1.42902	-0.250162	-1.94518	-1.03555	-1.09276	-0.228271	-0.914254	0	0.219729	0.0877027	0.990077	1	0.667566	1	0.609109	1	0.878567	1	0.0942677	0.0141792	0.376609	1	0.819379	1	0.0097869	0.0543741	0.00092316	2.88177e-05	0.0413701	0.0345656	0.0828123	1	0.983378	1	0.999705	1	0.999273	1	0.970477	1	0.949181	1	0.282269	0.0582055	0.685028	1	0.917365	1	0.0209981	0.0974258	0.00287741	9.87146e-05	0.0705588	0.0634184	0.130184	1	FALSE	FALSE	FALSE	FALSE	FALSE	FALSE	FALSE	FALSE	FALSE	FALSE	FALSE	FALSE	FALSE	FALSE	FALSE	FALSE	FALSE	FALSE	TRUE	TRUE	FALSE	FALSE	FALSE	FALSE	2	0	0	0	0	0	0	0	0	0	0	0	148	145	146	140	142	146	145	143	53	52	54	47	148	145	146	140	142	146	145	143	53	52	54	47	1.23763	1.57744	-0.496199	0.902666	-0.951023	-1.65274	-0.382052	-0.827618	-1.28428	-0.695186	-0.796275	-0.00825059
Q07812;Q07812-2;Q07812-8	Q07812;Q07812-2;Q07812-8	>sp|Q07812|BAX_HUMAN Apoptosis regulator BAX OS=Homo sapiens OX=9606 GN=BAX PE=1 SV=1;>sp|Q07812-2|BAX_HUMAN Isoform of Q07812, Isoform Beta of Apoptosis regulator BAX OS=Homo sapiens OX=9606 GN=BAX;>sp|Q07812-8|BAX_HUMAN Isoform of Q07812, Isoform Sigma of Apoptosis regulator BAX OS=Homo sapiens OX=9606 GN=BAX	BAX;BAX;BAX	1	BAX	6	5	5	5	6	5	5	5	6	5	5	5	6	0.00224055	0	0.0937722	0.0406351	0.0553467	7.98098e-15	0.0212502	0	0.0626047	1.14048e-14	0.11246	0.0794552	0.0647252	0.0467161	0.0437827	0.0239534	0.0196625	1.96283e-17	0.0799457	0.0450302	0.0428914	0	0.0227956	3.25009e-17	0.0256885	0	1.06675	0.234062	0.518203	4.51158e-14	0.213368	0	0.5915	6.76039e-14	1.18929	0.458024	0.869844	0.285569	0.458542	0.117723	0.201691	1.127e-16	0.960532	0.24304	0.497747	0	0.206707	1.64814e-16	0.959543	1	0.0459262	0.195053	0.312382	1	0.674343	1	0.250682	1	0.0277339	0.0285598	0.0980883	0.134538	0.37019	0.393172	0.69099	1	0.0692398	0.183514	0.331814	1	0.683814	1	0.998704	1	0.999705	1	0.999273	1	0.976405	1	0.518851	1	0.130111	0.103293	0.351773	0.441493	0.61992	0.869642	0.758543	1	0.118746	0.294152	0.419859	1	0.752309	1	FALSE	FALSE	FALSE	FALSE	FALSE	FALSE	FALSE	FALSE	FALSE	FALSE	FALSE	FALSE	FALSE	FALSE	FALSE	FALSE	FALSE	FALSE	FALSE	FALSE	FALSE	FALSE	FALSE	FALSE	0	0	0	0	0	0	0	0	0	0	0	0	45	48	46	44	46	45	46	47	17	15	15	17	45	48	46	44	46	45	46	47	17	15	15	17	-1.50281	0.905263	0.85829	-0.606365	-0.956273	-0.025343	1.12669	-0.250296	-1.41655	0.344445	1.1808	0.135125
Q9UIG0;Q9UIG0-2	Q9UIG0;Q9UIG0-2	>sp|Q9UIG0|BAZ1B_HUMAN Tyrosine-protein kinase BAZ1B OS=Homo sapiens OX=9606 GN=BAZ1B PE=1 SV=2;>sp|Q9UIG0-2|BAZ1B_HUMAN Isoform of Q9UIG0, Isoform 2 of Tyrosine-protein kinase BAZ1B OS=Homo sapiens OX=9606 GN=BAZ1B	BAZ1B;BAZ1B	1	BAZ1B	3	2	3	2	2	2	2	2	3	2	2	0	3	-0.0893111	-0.0356311	-0.0152425	-1.60096e-16	0.137422	0.0805978	-0.17	-0.0707366	-0.100772	-0.0529227	0.142514	0.0670532	-0.0975211	-9.09073e-18	-0.268427	-0.176214	0.21945	0.050965	0.367815	0.314935			-0.0359181	-8.59515e-19	-0.354301	-0.11015	-0.0998847	-6.36109e-16	0.525999	0.368282	-0.792245	-0.228651	-0.460398	-0.16472	0.485885	0.292993	-0.403871	-2.96376e-17	-1.66562	-0.69455	0.835027	0.179613	1.91108	1.35584			-0.15947	-3.12006e-18	0.486872	0.544239	0.843751	1	0.305345	0.221161	0.1295	0.349024	0.368131	0.451785	0.343066	0.295081	0.429236	1	0.0033805	0.0156725	0.110643	0.425702	0.00108182	0.000393716			0.753163	1	0.989477	1	0.999705	1	0.999273	1	0.888531	1	0.629592	0.911744	0.596572	0.663957	0.727311	1	0.0341301	0.077	0.169805	0.608905	0.00331788	0.00113475			0.809802	1	FALSE	FALSE	FALSE	FALSE	FALSE	FALSE	FALSE	FALSE	FALSE	FALSE	FALSE	FALSE	FALSE	FALSE	FALSE	FALSE	FALSE	FALSE	TRUE	TRUE			FALSE	FALSE	2	0	0	0	0	0	0	0	0	0	0	0	19	21	23	22	21	19	22	20	8	5	6	8	19	21	23	22	21	19	22	20	8	5	6	8	-2.78836	-0.00391451	2.3523	0.226608	0.158829	2.07216	-0.374027	-0.796649	1.82529	4.87679	2.40791	2.05041
Q9BUW7	Q9BUW7	>sp|Q9BUW7|BBLN_HUMAN Bublin coiled-coil protein OS=Homo sapiens OX=9606 GN=BBLN PE=1 SV=1	BBLN	1	BBLN	1																																																																																																																																																	6	7	7	6	7	8	8	8	2	2	3	3	6	7	7	6	7	8	8	8	2	2	3	3
O75936	O75936	>sp|O75936|BODG_HUMAN Gamma-butyrobetaine dioxygenase OS=Homo sapiens OX=9606 GN=BBOX1 PE=1 SV=1	BBOX1	1	BBOX1	11	9	9	11	11	9	9	10	10	8	9	11	11	0.0994103	0.0448362	0.0131163	2.08876e-18	0.053581	0.021685	-0.0129213	-1.12683e-16	0.0338961	0.0366873	0.0034337	0.00288401	0.115414	0.156553	0.032992	0.0271871	0.489587	0.513675	0.401095	0.404016	0.456712	0.442787	0.443097	0.409082	1.13309	0.179781	0.188103	9.63035e-18	0.743672	0.0975142	-0.228117	-5.271e-16	0.403598	0.121958	0.0436114	0.00988326	1.83998	0.589684	0.585479	0.105513	5.36849	2.07703	5.72554	1.84336	6.45299	1.78479	7.98222	1.88589	0.0348695	0.188268	0.710868	1	0.152521	0.359235	0.653368	1	0.429049	0.31798	0.931384	0.812052	0.00159077	0.000195189	0.255585	0.3481	1.05493e-09	1.21258e-21	3.49053e-10	3.14589e-20	6.06586e-11	2.49977e-23	1.17487e-12	9.78765e-25	0.983378	1	0.999705	1	0.999273	1	0.976242	1	0.685333	0.699874	0.967167	1	0.0235282	0.00237958	0.51068	0.799857	1.48486e-08	1.83319e-20	6.88607e-09	4.64036e-19	9.06873e-10	3.33202e-22	3.24754e-11	1.4024e-23	FALSE	FALSE	FALSE	FALSE	FALSE	FALSE	FALSE	FALSE	FALSE	FALSE	FALSE	FALSE	FALSE	TRUE	FALSE	FALSE	TRUE	TRUE	TRUE	TRUE	TRUE	TRUE	TRUE	TRUE	2	0	0	2	0	0	0	1	2	0	2	0	77	78	80	80	82	84	85	86	32	21	27	31	77	78	80	80	82	84	85	86	32	21	27	31	0.119364	0.29177	-0.45433	0.105535	0.189169	0.0424665	0.77249	1.13446	0.00770144	0.719503	0.362051	0.495122
Q8NFJ9;Q8NFJ9-2	Q8NFJ9;Q8NFJ9-2	>sp|Q8NFJ9|BBS1_HUMAN Bardet-Biedl syndrome 1 protein OS=Homo sapiens OX=9606 GN=BBS1 PE=1 SV=1;>sp|Q8NFJ9-2|BBS1_HUMAN Isoform of Q8NFJ9, Isoform 3 of Bardet-Biedl syndrome 1 protein OS=Homo sapiens OX=9606 GN=BBS1	BBS1;BBS1	1	BBS1	7	3	5	6	4	4	4	4	4	3	4	5	5	0.0561503	0	-0.0504835	0	-0.159533	-0.14345	-0.0206882	0	-0.0734687	-6.8482e-16	-0.235811	-0.180347	-0.086615	-0.048372	-0.0280511	-4.47579e-17	0.138337	0.0940215	0.0968526	1.80283e-17	0.168505	0.111002	0.30157	0.309501	0.363204	0	-0.37945	0	-0.863503	-0.527132	-0.133773	0	-0.448974	-2.19946e-15	-1.15469	-0.763069	-0.530991	-0.179289	-0.183721	-1.6274e-16	0.920503	0.382112	0.642488	6.62649e-17	1.04871	0.357261	1.79713	1.15376	0.476132	1	0.457081	1	0.0995803	0.0542517	0.791916	1	0.379896	1	0.0320167	0.0518613	0.301557	0.324258	0.717207	1	0.0806557	0.121061	0.21363	1	0.0493506	0.0792172	0.00187081	3.14859e-05	0.989477	1	0.999705	1	0.999273	1	0.987383	1	0.64105	1	0.142857	0.166402	0.61631	0.82679	0.863227	1	0.129776	0.199408	0.303685	1	0.0821437	0.133395	0.00464656	9.57714e-05	FALSE	FALSE	FALSE	FALSE	FALSE	FALSE	FALSE	FALSE	FALSE	FALSE	FALSE	FALSE	FALSE	FALSE	FALSE	FALSE	FALSE	FALSE	FALSE	FALSE	FALSE	FALSE	TRUE	TRUE	0	0	0	0	0	0	0	0	2	0	0	0	43	42	47	45	46	49	46	48	19	11	12	18	43	42	47	45	46	49	46	48	19	11	12	18	0.593252	0.928596	-2.10999	-0.996934	1.65828	0.641022	1.09305	-0.816422	1.18909	2.33561	-0.197477	0.159116
Q9BXC9	Q9BXC9	>sp|Q9BXC9|BBS2_HUMAN Bardet-Biedl syndrome 2 protein OS=Homo sapiens OX=9606 GN=BBS2 PE=1 SV=2	BBS2	1	BBS2	6	3	5	3	4	5	2	4	5	5	3	4	3	-0.103028	-0.0477323	0.14011	0.0979334	0.00654476	-2.55178e-19	0.0925175	0.0144994	-0.0426089	-3.00699e-15	0.0961336	0.0263109	-0.0270467	-2.56033e-17	-0.111179	-0.0793447	0.0391956	2.44842e-17	0.246378	0.201756	0.0259149	0	0.22852	0.161184	-0.549013	-0.158356	0.895882	0.293174	0.0338355	-1.01435e-18	0.738048	0.0540295	-0.336563	-8.76759e-15	0.461473	0.112548	-0.172424	-7.87356e-17	-0.788544	-0.263888	0.281833	7.22356e-17	1.08265	0.806144	0.166224	0	1.50735	0.751718	0.285433	0.406233	0.0888646	0.145143	0.94672	1	0.156215	0.627071	0.508571	1	0.367315	0.581847	0.733997	1	0.130698	0.167119	0.57931	1	0.0427579	0.0257493	0.743135	1	0.00698136	0.0164336	0.983378	1	0.999705	1	0.999273	1	0.906774	1	0.744253	1	0.620027	1	0.894994	1	0.359979	0.464352	0.661446	1	0.0789721	0.0511448	0.803802	1	0.0150928	0.032188	FALSE	FALSE	FALSE	FALSE	FALSE	FALSE	FALSE	FALSE	FALSE	FALSE	FALSE	FALSE	FALSE	FALSE	FALSE	FALSE	FALSE	FALSE	FALSE	FALSE	FALSE	FALSE	FALSE	FALSE	0	0	0	0	0	0	0	0	0	0	0	0	33	42	39	38	36	38	41	39	14	11	11	14	33	42	39	38	36	38	41	39	14	11	11	14	-6.29448	0.328864	-1.86616	0.580509	-1.18412	1.19269	0.591123	1.06048	-1.45367	4.48966	0.972959	3.03738
Q8N3I7;Q8N3I7-2	Q8N3I7;Q8N3I7-2	>sp|Q8N3I7|BBS5_HUMAN Bardet-Biedl syndrome 5 protein OS=Homo sapiens OX=9606 GN=BBS5 PE=1 SV=1;>sp|Q8N3I7-2|BBS5_HUMAN Isoform of Q8N3I7, Isoform 2 of Bardet-Biedl syndrome 5 protein OS=Homo sapiens OX=9606 GN=BBS5	BBS5;BBS5	1	BBS5	1																																																																																																																																																	6	7	7	8	7	7	8	7	3	0	3	2	6	7	7	8	7	7	8	7	3	0	3	2
Q8IWZ6	Q8IWZ6	>sp|Q8IWZ6|BBS7_HUMAN Bardet-Biedl syndrome 7 protein OS=Homo sapiens OX=9606 GN=BBS7 PE=1 SV=2	BBS7	1	BBS7	5	5	3	5	5	5	5	4	4	4	4	5	5	-0.0294985	-5.49751e-18	-0.058749	-5.87538e-17	0.048688	4.06915e-15	0.0628252	0.0872724	-0.0731761	-1.30135e-19	0.015153	1.45872e-18	-0.0741181	-1.45873e-17	0.058829	1.52664e-16	0.00249488	-2.79711e-19	0.00176189	-1.06817e-17	0.0228291	0	0.058277	0.0562789	-0.188326	-2.26216e-17	-0.248672	-2.0633e-16	0.411896	1.65472e-14	0.505311	0.379551	-0.463327	-5.56531e-19	0.137051	5.63306e-18	-0.476393	-5.41076e-17	0.381987	5.79539e-16	0.013217	-1.04327e-18	0.0106129	-3.67767e-17	0.17567	0	0.581473	0.261188	0.710459	1	0.624565	1	0.419773	1	0.32483	0.0765062	0.365154	1	0.786889	1	0.352663	1	0.453936	1	0.979176	1	0.983278	1	0.729139	1	0.258886	0.17553	0.992015	1	0.999705	1	0.999273	1	0.951602	1	0.627272	1	0.897966	1	0.664827	1	0.688519	1	0.985514	1	0.988074	1	0.791759	1	0.338617	0.274704	FALSE	FALSE	FALSE	FALSE	FALSE	FALSE	FALSE	FALSE	FALSE	FALSE	FALSE	FALSE	FALSE	FALSE	FALSE	FALSE	FALSE	FALSE	FALSE	FALSE	FALSE	FALSE	FALSE	FALSE	0	0	0	0	0	0	0	0	0	0	0	0	36	35	34	31	36	36	36	33	13	8	9	11	36	35	34	31	36	36	36	33	13	8	9	11	0.737808	1.55219	-0.0582167	1.04364	0.490149	-0.0345839	1.45667	1.36355	-1.54045	-1.80615	-1.24273	0.381556
Q3SYG4;Q3SYG4-2;Q3SYG4-4;Q3SYG4-7	Q3SYG4;Q3SYG4-2;Q3SYG4-4;Q3SYG4-7	>sp|Q3SYG4|PTHB1_HUMAN Protein PTHB1 OS=Homo sapiens OX=9606 GN=BBS9 PE=1 SV=1;>sp|Q3SYG4-2|PTHB1_HUMAN Isoform of Q3SYG4, Isoform 2 of Protein PTHB1 OS=Homo sapiens OX=9606 GN=BBS9;>sp|Q3SYG4-4|PTHB1_HUMAN Isoform of Q3SYG4, Isoform 4 of Protein PTHB1 OS=Homo sapiens OX=9606 GN=BBS9;>sp|Q3SYG4-7|PTHB1_HUMAN Isoform of Q3SYG4, Isoform 7 of Protein PTHB1 OS=Homo sapiens OX=9606 GN=BBS9	BBS9;BBS9;BBS9;BBS9	1	BBS9	3	0	0	2	0	0	0	0	0	0	0	0	2					-0.107155	-7.83169e-17																	0.135273	0.0308846					-0.509347	-3.01474e-16																	0.561504	0.113283					0.337408	1																	0.29189	0.561375					0.999273	1																	0.373749	0.768661					FALSE	FALSE																	FALSE	FALSE	0	0	0	0	0	0	0	0	0	0	0	0	18	13	17	14	18	17	21	16	7	2	4	9	18	13	17	14	18	17	21	16	7	2	4	9	6.31943	2.17519	0.755423	2.8349	4.8651	1.06725	3.89072	5.23926	3.28636	-1.70758	0.526437	4.48044
P50895	P50895	>sp|P50895|BCAM_HUMAN Basal cell adhesion molecule OS=Homo sapiens OX=9606 GN=BCAM PE=1 SV=2	BCAM	1	BCAM	19	17	17	18	17	17	18	16	17	17	17	17	18	0.0508164	0.027886	0.0274112	5.43967e-17	0.03182	1.87537e-17	0.043692	0.0364375	0.042532	0.048852	0.014422	8.51046e-15	0.0337059	0	0.0315548	0.0308606	-0.297431	-0.282501	-0.331428	-0.328223	-0.316887	-0.314914	-0.268247	-0.260686	0.989993	0.143738	0.572823	2.54582e-16	0.636338	1.09464e-16	0.941586	0.195184	0.800168	0.236587	0.250647	4.13003e-14	0.64611	0	0.649853	0.15524	-6.16723	-1.38904	-6.17586	-1.63465	-6.72089	-1.81636	-5.08655	-1.41516	0.0618468	0.15222	0.265949	1	0.21773	1	0.0749973	0.0690516	0.125202	0.0328576	0.621776	1	0.211777	1	0.208705	0.129558	9.52605e-11	4.86024e-25	9.29422e-11	7.45698e-32	2.98193e-11	9.92195e-37	3.06651e-09	8.91283e-27	0.983378	1	0.999705	1	0.999273	1	0.885546	1	0.353629	0.119138	0.804053	1	0.521734	1	0.462522	0.38011	1.84613e-09	9.36349e-24	2.22275e-09	2.23537e-30	5.02388e-10	2.54293e-35	3.00936e-08	1.40113e-25	FALSE	FALSE	FALSE	FALSE	FALSE	FALSE	FALSE	FALSE	FALSE	FALSE	FALSE	FALSE	FALSE	FALSE	FALSE	FALSE	TRUE	TRUE	TRUE	TRUE	TRUE	TRUE	TRUE	TRUE	2	0	0	2	0	0	0	0	2	0	2	0	144	144	142	146	147	148	146	143	54	49	52	54	144	144	142	146	147	148	146	143	54	49	52	54	0.590337	-0.121362	0.330946	1.04528	-0.697959	-0.783171	-1.14096	0.124641	-0.463129	-0.65017	-1.09496	-0.632422
Q96GW7	Q96GW7	>sp|Q96GW7|PGCB_HUMAN Brevican core protein OS=Homo sapiens OX=9606 GN=BCAN PE=1 SV=2	BCAN	1	BCAN	29	26	26	26	26	26	26	27	25	26	26	28	26	0.0138702	2.66544e-17	-0.0195165	0	0.0101381	1.26892e-16	0.00266141	1.13956e-16	0.0434848	0.19984	0.0508974	0.185479	0.0357732	0.120966	0.0527222	0.128821	-0.146089	-0.10844	-0.219332	-0.169277	-0.300371	-0.282463	-0.283799	-0.270629	0.287573	1.16312e-16	-0.403585	0	0.247183	6.45213e-16	0.096406	6.72193e-16	0.990338	0.49712	1.20051	0.45453	0.970794	0.402219	1.46621	0.466352	-3.44773	-0.407121	-4.76424	-0.637634	-10.2855	-1.35573	-7.44882	-1.32841	0.571704	1	0.429405	1	0.626435	1	0.849142	1	0.0615488	4.48407e-07	0.0264627	3.84938e-06	0.067165	2.84811e-05	0.00832484	3.31276e-06	1.12814e-06	2.91324e-05	7.77752e-09	2.35894e-10	1.36506e-14	1.18649e-37	4.10526e-12	2.42957e-34	0.990298	1	0.999705	1	0.999273	1	0.99062	1	0.232956	7.52798e-06	0.126223	5.49625e-05	0.285537	0.000474589	0.0631332	6.38697e-05	6.6635e-06	9.53225e-05	1.01592e-07	1.51331e-09	6.66272e-13	3.18864e-36	9.71015e-11	5.83977e-33	FALSE	FALSE	FALSE	FALSE	FALSE	FALSE	FALSE	FALSE	FALSE	TRUE	FALSE	TRUE	FALSE	TRUE	FALSE	TRUE	TRUE	TRUE	TRUE	TRUE	TRUE	TRUE	TRUE	TRUE	2	1	0	2	1	1	0	1	2	0	2	0	216	216	217	219	223	226	216	223	82	79	79	79	216	216	217	219	223	226	216	223	82	79	79	79	0.685917	0.446431	0.146692	0.0905971	-0.609303	-0.762884	-0.564102	-0.833322	-0.574594	-0.154259	-0.743488	-1.27872
Q9UHQ4-2	Q9UHQ4-2	>sp|Q9UHQ4-2|BAP29_HUMAN Isoform of Q9UHQ4, Isoform 2 of B-cell receptor-associated protein 29 OS=Homo sapiens OX=9606 GN=BCAP29	BCAP29	1	BCAP29	9	8	8	8	8	8	8	8	8	8	8	8	8	0.0116477	0	0.0231321	1.17694e-17	0.0456205	3.27439e-08	-0.000348475	-2.27131e-18	-0.0357041	-1.30547e-17	0.00345612	4.53365e-13	-0.0050299	0	-0.0234133	-6.14777e-17	-0.192257	-0.178186	-0.166383	-0.162773	-0.144125	-0.13251	-0.154102	-0.147325	0.126145	0	0.412418	6.54003e-17	0.628816	1.6751e-07	-0.00589605	-1.29584e-17	-0.468069	-6.87987e-17	0.0387205	2.35811e-12	-0.0806732	0	-0.426267	-3.43038e-16	-3.06889	-1.01547	-1.83654	-0.816269	-1.88242	-0.692248	-3.01496	-0.859302	0.803431	1	0.419543	1	0.223012	0.999237	0.990714	1	0.360369	1	0.939062	0.999999	0.873524	1	0.404164	1	5.60061e-06	4.99468e-08	0.00152908	8.5636e-06	0.00128167	0.000100936	7.54956e-06	2.97101e-06	0.992242	1	0.999705	1	0.999273	1	0.998494	1	0.623283	1	0.97176	1	0.956291	1	0.651844	1	2.77734e-05	2.34341e-07	0.00448251	3.17234e-05	0.00326716	0.000289296	3.32782e-05	1.03517e-05	FALSE	FALSE	FALSE	FALSE	FALSE	FALSE	FALSE	FALSE	FALSE	FALSE	FALSE	FALSE	FALSE	FALSE	FALSE	FALSE	TRUE	TRUE	TRUE	TRUE	TRUE	TRUE	TRUE	TRUE	2	0	0	2	0	0	0	0	2	0	2	0	68	67	65	69	68	65	65	66	25	24	24	26	68	67	65	69	68	65	65	66	25	24	24	26	0.785265	-1.19116	1.91981	-0.159531	-0.917574	-0.678208	-1.13796	-0.424704	0.171201	-1.49901	0.322654	-1.09022
P51572;P51572-2	P51572;P51572-2	>sp|P51572|BAP31_HUMAN B-cell receptor-associated protein 31 OS=Homo sapiens OX=9606 GN=BCAP31 PE=1 SV=3;>sp|P51572-2|BAP31_HUMAN Isoform of P51572, Isoform 2 of B-cell receptor-associated protein 31 OS=Homo sapiens OX=9606 GN=BCAP31	BCAP31;BCAP31	1	BCAP31	12	10	11	11	12	11	10	12	11	12	10	11	12	0.0600407	0.0331412	0.0201841	0	0.016126	1.40121e-17	-0.0316086	-7.73116e-17	-0.0057344	2.32433e-17	-0.0720737	-2.81607e-17	0.0079157	5.37429e-17	-0.0509771	0	-0.0589498	-0.00409238	-0.149593	-0.118589	-0.0591913	-3.13096e-17	-0.0686763	-0.0117398	0.614012	0.190708	0.317471	0	0.195524	6.42723e-17	-0.447472	-4.07417e-16	-0.0701595	1.23023e-16	-0.712655	-1.46857e-16	0.119205	2.54308e-16	-0.761293	0	-0.79691	-0.0189493	-1.49265	-0.62923	-0.681243	-1.68495e-16	-0.987452	-0.0503527	0.233909	0.334928	0.532921	1	0.699896	1	0.381957	1	0.889812	1	0.169878	1	0.814115	1	0.143754	1	0.126815	0.723044	0.00736943	0.00637037	0.188734	1	0.062609	0.546418	0.983378	1	0.999705	1	0.999273	1	0.958068	1	0.95481	1	0.402076	1	0.931114	1	0.377989	1	0.190126	0.982564	0.0174384	0.014469	0.261493	1	0.102202	0.750193	FALSE	FALSE	FALSE	FALSE	FALSE	FALSE	FALSE	FALSE	FALSE	FALSE	FALSE	FALSE	FALSE	FALSE	FALSE	FALSE	FALSE	FALSE	FALSE	FALSE	FALSE	FALSE	FALSE	FALSE	0	0	0	0	0	0	0	0	0	0	0	0	87	94	93	96	93	91	96	93	36	34	33	35	87	94	93	96	93	91	96	93	36	34	33	35	-1.71347	-0.375063	1.22723	1.0394	-1.2023	0.052444	-1.1365	0.320101	-0.165089	1.61121	0.290685	0.381436
P56945;P56945-2;P56945-3;P56945-5;P56945-6;P56945-7;P56945-8	P56945;P56945-2;P56945-3;P56945-5;P56945-6;P56945-7;P56945-8	>sp|P56945|BCAR1_HUMAN Breast cancer anti-estrogen resistance protein 1 OS=Homo sapiens OX=9606 GN=BCAR1 PE=1 SV=2;>sp|P56945-2|BCAR1_HUMAN Isoform of P56945, Isoform 2 of Breast cancer anti-estrogen resistance protein 1 OS=Homo sapiens OX=9606 GN=BCAR1;>sp|P56945-3|BCAR1_HUMAN Isoform of P56945, Isoform 3 of Breast cancer anti-estrogen resistance protein 1 OS=Homo sapiens OX=9606 GN=BCAR1;>sp|P56945-5|BCAR1_HUMAN Isoform of P56945, Isoform 5 of Breast cancer anti-estrogen resistance protein 1 OS=Homo sapiens OX=9606 GN=BCAR1;>sp|P56945-6|BCAR1_HUMAN Isoform of P56945, Isoform 6 of Breast cancer anti-estrogen resistance protein 1 OS=Homo sapiens OX=9606 GN=BCAR1;>sp|P56945-7|BCAR1_HUMAN Isoform of P56945, Isoform 7 of Breast cancer anti-estrogen resistance protein 1 OS=Homo sapiens OX=9606 GN=BCAR1;>sp|P56945-8|BCAR1_HUMAN Isoform of P56945, Isoform 8 of Breast cancer anti-estrogen resistance protein 1 OS=Homo sapiens OX=9606 GN=BCAR1	BCAR1;BCAR1;BCAR1;BCAR1;BCAR1;BCAR1;BCAR1	1	BCAR1	11	10	9	10	9	10	10	9	9	10	9	9	9	0.0167164	2.19379e-17	0.0565627	0.00538816	0.0418631	0.00234284	0.00474952	5.76934e-18	0.00402568	8.47158e-16	0.0393985	0.00877081	0.0406599	1.93472e-16	0.00359026	0	-0.2618	-0.23929	-0.253056	-0.248867	-0.223934	-0.256316	-0.223931	-0.216151	0.207758	1.05511e-16	0.599567	0.0235222	0.659323	0.0112179	0.0936376	2.8334e-17	0.0516712	3.82871e-15	0.576266	0.0422607	0.539157	9.31383e-16	0.0436091	0	-2.93343	-1.21465	-2.93717	-1.13071	-3.56495	-1.21431	-3.54861	-1.02661	0.682256	1	0.244992	0.718647	0.202189	0.790177	0.85342	1	0.91872	1	0.263036	0.588869	0.294394	1	0.931379	1	1.01103e-05	5.4174e-08	9.94543e-06	4.08831e-10	8.09649e-07	2.07978e-11	8.14454e-07	7.24809e-09	0.990298	1	0.999705	1	0.999273	1	0.990728	1	0.962398	1	0.518183	1	0.609862	1	0.971028	1	4.75039e-05	2.52722e-07	5.26833e-05	2.56703e-09	4.33773e-06	1.23044e-10	4.53765e-06	3.41262e-08	FALSE	FALSE	FALSE	FALSE	FALSE	FALSE	FALSE	FALSE	FALSE	FALSE	FALSE	FALSE	FALSE	FALSE	FALSE	FALSE	TRUE	TRUE	TRUE	TRUE	TRUE	TRUE	TRUE	TRUE	2	0	0	2	0	0	0	0	2	0	2	0	78	78	74	74	83	85	78	76	30	24	30	30	78	78	74	74	83	85	78	76	30	24	30	30	0.39585	0.256817	-0.46735	0.783239	0.336089	0.0603429	0.0315578	0.931233	-1.26355	-1.66404	-2.50421	-1.58074
O75815	O75815	>sp|O75815|BCAR3_HUMAN Breast cancer anti-estrogen resistance protein 3 OS=Homo sapiens OX=9606 GN=BCAR3 PE=1 SV=1	BCAR3	1	BCAR3	1																																																																																																																																																	7	8	8	5	8	8	8	8	3	3	3	3	7	8	8	5	8	8	8	8	3	3	3	3
O75363-2	O75363-2	>sp|O75363-2|BCAS1_HUMAN Isoform of O75363, Isoform 2 of Breast carcinoma-amplified sequence 1 OS=Homo sapiens OX=9606 GN=BCAS1	BCAS1	1	BCAS1	4	4	4	4	4	4	4	4	4	4	4	4	4	0.0599261	2.11906e-17	-0.107334	-0.0731149	-0.00420193	0	-0.00913674	0	0.0481209	0.0660939	-0.121077	0	-0.112727	0	-0.0296462	2.07083e-17	0.736952	0.759362	0.513708	0.571418	0.591272	0.593751	0.641316	0.630043	0.3606	9.75078e-17	-0.879327	-0.395295	-0.0302879	0	-0.0987442	0	0.395863	0.244995	-0.669755	0	-0.944426	0	-0.293762	8.35658e-17	5.4647	2.91697	3.26855	2.33159	5.38951	2.751	4.77779	3.07804	0.479259	1	0.0944829	0.110742	0.952298	1	0.845532	1	0.437811	0.220691	0.195809	1	0.0742745	1	0.563527	1	7.79002e-10	1.33121e-17	2.3847e-06	1.6963e-13	1.30731e-09	2.1916e-16	8.55843e-09	3.80706e-13	0.989477	1	0.999705	1	0.999273	1	0.990223	1	0.693771	0.534156	0.435797	1	0.30295	1	0.764368	1	1.14587e-08	1.4786e-16	1.50315e-05	1.46346e-12	1.3907e-08	1.87231e-15	7.47061e-08	2.62264e-12	FALSE	FALSE	FALSE	FALSE	FALSE	FALSE	FALSE	FALSE	FALSE	FALSE	FALSE	FALSE	FALSE	FALSE	FALSE	FALSE	TRUE	TRUE	TRUE	TRUE	TRUE	TRUE	TRUE	TRUE	2	0	0	2	0	0	0	0	2	0	2	0	30	31	32	32	31	31	31	32	12	12	11	12	30	31	32	32	31	31	31	32	12	12	11	12	-0.950989	-0.453498	-0.187041	-1.26875	0.377987	0.617138	0.420921	-0.805328	0.976975	1.55466	1.3125	0.548603
G3XAF7	G3XAF7	>tr|G3XAF7|G3XAF7_HUMAN Isoform of O75363, Brain enriched myelin associated protein 1 OS=Homo sapiens OX=9606 GN=BCAS1 PE=1 SV=1	BCAS1	1	BCAS1	14	13	13	13	13	13	13	13	13	13	14	13	13	0.0104109	4.30317e-18	-0.00345471	2.62087e-17	-0.0174602	0	-0.0248674	-1.17384e-16	-0.0302081	0	-0.0561134	-0.00711991	-0.0601447	-0.0324428	-0.0803519	-0.0428307	0.443796	0.380048	0.373107	0.314169	0.399587	0.343034	0.393642	0.35975	0.146913	1.87693e-17	-0.03492	1.3178e-16	-0.31993	0	-0.332186	-5.6139e-16	-0.512463	0	-0.760671	-0.0333499	-0.968384	-0.159497	-0.750628	-0.203113	5.9351	1.57348	3.39385	1.30211	7.68367	1.30652	4.62713	1.49334	0.771964	1	0.94504	1	0.529526	1	0.514393	1	0.317635	1	0.144225	0.623545	0.0677888	0.164119	0.149148	0.311943	1.86766e-10	3.25257e-23	1.41039e-06	9.81818e-09	2.77961e-12	1.34297e-17	1.43536e-08	6.63828e-13	0.992015	1	0.999705	1	0.999273	1	0.965799	1	0.588099	1	0.363915	1	0.286861	0.507666	0.38468	0.73727	3.37886e-09	5.47487e-22	9.55687e-06	5.20091e-08	6.54292e-11	1.24159e-16	1.17849e-07	4.46184e-12	FALSE	FALSE	FALSE	FALSE	FALSE	FALSE	FALSE	FALSE	FALSE	FALSE	FALSE	FALSE	FALSE	FALSE	FALSE	FALSE	TRUE	TRUE	TRUE	TRUE	TRUE	TRUE	TRUE	TRUE	2	0	0	2	0	0	0	0	2	0	2	0	107	105	112	108	105	108	108	107	41	35	39	39	107	105	112	108	105	108	108	107	41	35	39	39	1.00453	1.34422	-0.587871	0.661768	-0.537499	-1.16655	-0.802615	-1.56813	-0.102194	1.03753	-0.448897	0.246452
O75934	O75934	>sp|O75934|SPF27_HUMAN Pre-mRNA-splicing factor SPF27 OS=Homo sapiens OX=9606 GN=BCAS2 PE=1 SV=1	BCAS2	1	BCAS2	5	3	3	3	3	3	3	3	3	3	3	3	3	-0.0171116	6.7051e-16	0.0953318	1.93436e-17	0.0888201	0	0.113344	0.0583503	-0.100089	-8.40784e-18	0.0187578	-3.54052e-13	-0.18792	-0.122257	-0.0790603	-0.049912	0.0633913	1.19098e-15	0.104792	0.0195763	-0.0103183	0	0.0495003	5.19657e-18	-0.102174	3.04254e-15	0.454781	6.87695e-17	0.439401	0	0.655665	0.181705	-0.473582	-3.7995e-17	0.0999302	-1.29256e-12	-0.839724	-0.362321	-0.5604	-0.169256	0.35422	5.56574e-15	0.61994	0.0639551	-0.0455193	0	0.349952	2.19086e-17	0.840178	1	0.374273	1	0.389945	1	0.205292	0.365166	0.35486	1	0.843659	0.999999	0.109434	0.159269	0.275851	0.375964	0.486929	1	0.229514	0.61984	0.9284	1	0.492253	1	0.992242	1	0.999705	1	0.999273	1	0.91008	1	0.618303	1	0.922757	1	0.37493	0.496836	0.528973	0.840517	0.576007	1	0.322878	0.871985	0.949133	1	0.576657	1	FALSE	FALSE	FALSE	FALSE	FALSE	FALSE	FALSE	FALSE	FALSE	FALSE	FALSE	FALSE	FALSE	FALSE	FALSE	FALSE	FALSE	FALSE	FALSE	FALSE	FALSE	FALSE	FALSE	FALSE	0	0	0	0	0	0	0	0	0	0	0	0	28	32	33	29	32	31	30	29	10	10	12	12	28	32	33	29	32	31	30	29	10	10	12	12	-3.41642	2.34067	0.860902	-0.174191	-0.00867415	1.85431	0.575997	-2.38308	-1.05583	4.23206	-0.642203	-0.764189
Q9H6U6;Q9H6U6-6	Q9H6U6;Q9H6U6-6	>sp|Q9H6U6|BCAS3_HUMAN BCAS3 microtubule associated cell migration factor OS=Homo sapiens OX=9606 GN=BCAS3 PE=1 SV=3;>sp|Q9H6U6-6|BCAS3_HUMAN Isoform of Q9H6U6, Isoform 6 of BCAS3 microtubule associated cell migration factor OS=Homo sapiens OX=9606 GN=BCAS3	BCAS3;BCAS3	1	BCAS3	22	19	18	18	17	19	18	18	17	19	18	18	17	-0.0260874	-0.00606057	-0.0399769	-0.0250806	0.0505098	0.0282731	0.0160636	0	0.0448482	0.0680353	0.150736	0.175472	0.0364676	0.0518591	0.0819127	0.106275	-0.120326	-0.0998822	-0.143567	-0.122936	-0.183932	-0.162671	-0.169339	-0.166359	-0.50834	-0.0250719	-0.982639	-0.112103	1.32132	0.15109	0.364158	0	1.04291	0.287598	2.88491	0.678962	0.712435	0.212315	1.84358	0.453274	-2.43594	-0.419909	-2.79486	-0.483602	-4.03401	-0.763253	-4.42406	-0.855066	0.321631	0.629984	0.06394	0.229311	0.015614	0.13315	0.475255	1	0.0500141	0.00871058	1.32797e-05	2.85916e-08	0.170415	0.0520516	0.00149009	0.000153309	9.48296e-05	0.000238701	1.86672e-05	4.61422e-05	1.32078e-07	5.85034e-10	2.93251e-08	1.7905e-11	0.983378	1	0.999705	1	0.999273	1	0.965799	1	0.202799	0.0397878	0.000385935	7.14029e-07	0.470913	0.22046	0.0188053	0.00164316	0.00034312	0.000682854	9.19228e-05	0.000152595	8.59645e-07	3.01745e-09	2.25165e-07	1.08775e-10	FALSE	FALSE	FALSE	FALSE	FALSE	FALSE	FALSE	FALSE	FALSE	FALSE	TRUE	TRUE	FALSE	FALSE	FALSE	TRUE	TRUE	FALSE	TRUE	TRUE	TRUE	TRUE	TRUE	TRUE	2	2	0	1	0	1	0	0	2	0	2	0	153	163	160	156	154	160	153	155	58	53	54	59	153	163	160	156	154	160	153	155	58	53	54	59	-1.23413	1.20254	-0.909502	0.376835	-1.30394	-0.978461	-0.911945	-1.8747	-1.47295	1.02358	-1.06922	-0.617612
Q9H6U6	Q9H6U6	>sp|Q9H6U6|BCAS3_HUMAN BCAS3 microtubule associated cell migration factor OS=Homo sapiens OX=9606 GN=BCAS3 PE=1 SV=3	BCAS3	1	BCAS3	7	6	6	6	5	6	6	6	5	6	6	6	5	-0.029436	0	-0.0424275	-1.62439e-15	-0.0130452	4.20949e-18	-0.12853	-0.120293	0.190933	0.155267	0.215148	0.16972	0.138873	0.148782	0.112607	0.108703	-0.074553	-0.0463604	-0.102498	-0.0877368	-0.1148	-0.0724627	-0.158208	-0.116337	-0.271553	0	-0.452146	-8.4176e-15	-0.152674	2.21107e-17	-1.51338	-0.733812	1.95969	0.735785	2.11131	0.648923	1.54464	0.659063	1.15575	0.576021	-0.769146	-0.219667	-0.951696	-0.393188	-1.57418	-0.401817	-1.54014	-0.60015	0.593149	1	0.37699	1	0.763256	1	0.00690879	0.0010041	0.000849435	0.000349547	0.00043857	0.00149763	0.00603759	0.00129492	0.031758	0.0207253	0.139805	0.188308	0.0716293	0.0495312	0.00521848	0.0347172	0.00602751	0.00563821	0.990298	1	0.999705	1	0.999273	1	0.69502	0.224047	0.0100182	0.00253904	0.00633083	0.00914694	0.0623696	0.0117002	0.151816	0.0956621	0.205415	0.295422	0.122264	0.0915863	0.0114627	0.063661	0.0132449	0.0121965	FALSE	FALSE	FALSE	FALSE	FALSE	FALSE	FALSE	FALSE	FALSE	TRUE	TRUE	TRUE	FALSE	FALSE	FALSE	FALSE	FALSE	FALSE	FALSE	FALSE	FALSE	FALSE	FALSE	FALSE	0	2	0	0	1	0	0	0	0	0	0	0	47	48	47	47	52	54	48	49	20	15	16	18	47	48	47	47	52	54	48	49	20	15	16	18	-0.454791	-0.0519927	-1.16394	-0.548089	1.11083	0.953539	0.653139	0.248545	-0.361674	-0.123292	-1.87501	-1.62962
P54687;P54687-4;P54687-5	P54687;P54687-4;P54687-5	>sp|P54687|BCAT1_HUMAN Branched-chain-amino-acid aminotransferase, cytosolic OS=Homo sapiens OX=9606 GN=BCAT1 PE=1 SV=3;>sp|P54687-4|BCAT1_HUMAN Isoform of P54687, Isoform 4 of Branched-chain-amino-acid aminotransferase, cytosolic OS=Homo sapiens OX=9606 GN=BCAT1;>sp|P54687-5|BCAT1_HUMAN Isoform of P54687, Isoform 5 of Branched-chain-amino-acid aminotransferase, cytosolic OS=Homo sapiens OX=9606 GN=BCAT1	BCAT1;BCAT1;BCAT1	1	BCAT1	9	7	7	9	9	7	7	7	7	7	7	9	9	-0.0134758	-9.54779e-18	-0.0261884	0	0.0385458	0.0431974	-0.0105214	-1.8008e-18	0.00536502	1.79718e-15	0.0652971	0.0465546	-0.0059955	0	-0.0113891	3.9827e-18	-0.151384	-0.153509	-0.173477	-0.166113	-0.173318	-0.157293	-0.200585	-0.194359	-0.206287	-4.98314e-17	-0.342112	0	0.721452	0.240017	-0.178944	-1.06572e-17	0.085231	1.02353e-14	1.0357	0.22311	-0.0745672	0	-0.185966	2.46878e-17	-1.85576	-0.987415	-2.85325	-0.891998	-3.20609	-0.917825	-3.30409	-1.15099	0.684374	1	0.501968	1	0.164527	0.0977242	0.724352	1	0.866359	1	0.051816	0.155962	0.883019	1	0.713914	1	0.00139871	1.00692e-05	1.44012e-05	4.56367e-06	3.51141e-06	1.36544e-07	2.21759e-06	1.28094e-10	0.990298	1	0.999705	1	0.999273	1	0.980963	1	0.94414	1	0.195212	0.402182	0.96069	1	0.861046	1	0.00379201	3.53558e-05	7.3046e-05	1.75246e-05	1.62317e-05	5.547e-07	1.10199e-05	7.18321e-10	FALSE	FALSE	FALSE	FALSE	FALSE	FALSE	FALSE	FALSE	FALSE	FALSE	FALSE	FALSE	FALSE	FALSE	FALSE	FALSE	TRUE	TRUE	TRUE	TRUE	TRUE	TRUE	TRUE	TRUE	2	0	0	2	0	0	0	0	2	0	2	0	57	57	62	64	72	71	71	71	27	24	23	25	57	57	62	64	72	71	71	71	27	24	23	25	0.343701	-0.578884	0.853985	0.206829	2.14216	2.40676	1.44808	3.14181	1.70805	2.01272	-0.047621	-0.479774
O15382;O15382-2	O15382;O15382-2	>sp|O15382|BCAT2_HUMAN Branched-chain-amino-acid aminotransferase, mitochondrial OS=Homo sapiens OX=9606 GN=BCAT2 PE=1 SV=2;>sp|O15382-2|BCAT2_HUMAN Isoform of O15382, Isoform B of Branched-chain-amino-acid aminotransferase, mitochondrial OS=Homo sapiens OX=9606 GN=BCAT2	BCAT2;BCAT2	1	BCAT2	7	5	4	7	6	5	6	5	4	4	4	7	6	-0.0604591	0	0.158545	0.0912876	-0.048542	-2.62395e-16	-0.0869221	-0.0374094	0.277542	0.366067	0.215381	0.285269	0.154625	0.213521	0.0222663	0.00412396	-0.305154	-0.250828	-0.0950079	-0.0732695	-0.376397	-0.375829	-0.378883	-0.375255	-0.464899	0	0.891115	0.350361	-0.57634	-1.16946e-15	-0.796313	-0.137825	2.39285	0.965474	1.84338	0.789553	0.884413	0.501017	0.142565	0.0114759	-1.68883	-0.799399	-0.676829	-0.274654	-4.49466	-1.58696	-3.6356	-1.40026	0.36373	1	0.0904518	0.112751	0.262633	1	0.127659	0.335614	0.000112671	3.29273e-05	0.00151205	0.000161825	0.0929744	0.0191608	0.77852	0.828612	0.00302348	0.00146446	0.191097	0.176608	2.49115e-08	2.6638e-13	5.74729e-07	4.81784e-10	0.983378	1	0.999705	1	0.999273	1	0.888531	1	0.00191599	0.000317734	0.0170054	0.00138937	0.340478	0.104023	0.898177	1	0.00751955	0.003627	0.276426	0.284789	1.94087e-07	1.84768e-12	3.31544e-06	2.57132e-09	FALSE	FALSE	FALSE	FALSE	FALSE	FALSE	FALSE	FALSE	TRUE	TRUE	FALSE	TRUE	FALSE	FALSE	FALSE	FALSE	TRUE	TRUE	FALSE	FALSE	TRUE	TRUE	TRUE	TRUE	0	1	0	2	2	0	0	0	2	0	2	0	48	48	45	49	55	55	52	54	21	16	20	20	48	48	45	49	55	55	52	54	21	16	20	20	0.162711	-2.02365	0.209774	-0.790972	1.32087	1.34482	1.54223	3.45338	0.301196	-1.97602	-0.262541	-1.19023
O15382	O15382	>sp|O15382|BCAT2_HUMAN Branched-chain-amino-acid aminotransferase, mitochondrial OS=Homo sapiens OX=9606 GN=BCAT2 PE=1 SV=2	BCAT2	1	BCAT2	1																																																																																																																																																	7	4	2	6	7	5	6	6	3	0	2	2	7	4	2	6	7	5	6	6	3	0	2	2
Q9P287;Q9P287-2;Q9P287-3;Q9P287-4	Q9P287;Q9P287-2;Q9P287-3;Q9P287-4	>sp|Q9P287|BCCIP_HUMAN BRCA2 and CDKN1A-interacting protein OS=Homo sapiens OX=9606 GN=BCCIP PE=1 SV=1;>sp|Q9P287-2|BCCIP_HUMAN Isoform of Q9P287, Isoform 2 of BRCA2 and CDKN1A-interacting protein OS=Homo sapiens OX=9606 GN=BCCIP;>sp|Q9P287-3|BCCIP_HUMAN Isoform of Q9P287, Isoform 3 of BRCA2 and CDKN1A-interacting protein OS=Homo sapiens OX=9606 GN=BCCIP;>sp|Q9P287-4|BCCIP_HUMAN Isoform of Q9P287, Isoform 4 of BRCA2 and CDKN1A-interacting protein OS=Homo sapiens OX=9606 GN=BCCIP	BCCIP;BCCIP;BCCIP;BCCIP	1	BCCIP	2	2	2	2	2	2	2	2	2	2	2	2	2	-0.0980768	-4.44136e-16	0.261839	0.172794	0.3173	0.236392	0.166236	0.230016	-0.196251	-0.087887	0.163028	0.119898	-0.0953364	-0.174554	-0.165664	-0.168785	0.0080499	1.51853e-18	0.377399	0.355574	0.0437876	-3.87168e-18	-0.00827145	6.97065e-18	-0.438024	-1.89992e-15	1.12051	0.604055	1.58296	0.910464	0.811522	0.947812	-0.970316	-0.311799	0.744037	0.429896	-0.362544	-0.584445	-0.940353	-0.774048	0.0324052	5.80151e-18	1.84866	1.39632	0.230783	-1.56394e-17	-0.0455407	2.83527e-17	0.391561	1	0.0369678	0.0633781	0.0048594	0.0102273	0.12097	0.0102076	0.066531	0.248979	0.152725	0.158071	0.477233	0.0751728	0.0748787	0.0271207	0.948975	1	0.00144554	0.000348138	0.649552	1	0.928357	1	0.983378	1	0.999705	1	0.934014	1	0.888531	0.610088	0.245032	0.58352	0.37513	0.406185	0.75232	0.286521	0.260959	0.116992	0.963581	1	0.0042645	0.00101055	0.724052	1	0.95042	1	FALSE	FALSE	FALSE	FALSE	FALSE	FALSE	FALSE	FALSE	FALSE	FALSE	FALSE	FALSE	FALSE	FALSE	FALSE	FALSE	FALSE	FALSE	TRUE	TRUE	FALSE	FALSE	FALSE	FALSE	2	0	0	0	0	0	0	0	0	0	0	0	15	16	15	16	15	16	15	14	3	5	4	6	15	16	15	16	15	16	15	14	3	5	4	6	-2.24847	-2.80761	-2.82861	-1.08609	1.81812	1.56828	-0.131782	0.717109	1.75191	-0.0783125	-0.665404	1.88306
P12694;P12694-2	P12694;P12694-2	>sp|P12694|ODBA_HUMAN 2-oxoisovalerate dehydrogenase subunit alpha, mitochondrial OS=Homo sapiens OX=9606 GN=BCKDHA PE=1 SV=2;>sp|P12694-2|ODBA_HUMAN Isoform of P12694, Isoform 2 of 2-oxoisovalerate dehydrogenase subunit alpha, mitochondrial OS=Homo sapiens OX=9606 GN=BCKDHA	BCKDHA;BCKDHA	1	BCKDHA	12	11	10	11	10	10	11	10	10	9	10	11	10	-0.01595	-1.48097e-16	-0.0280042	-4.08159e-16	0.0223453	0	-0.0232305	-0.00497107	-0.0908052	-0.0907889	-0.0398456	-1.11759e-18	-0.0317095	-1.65618e-16	-0.0300722	0	-0.0892934	-0.0772365	-0.10676	-0.101272	-0.0550558	-0.0421469	-0.0368207	-0.0235226	-0.335682	-8.8655e-16	-0.598501	-2.93618e-15	0.405557	0	-0.456251	-0.0376938	-1.79452	-0.659231	-0.773489	-6.6022e-18	-0.705549	-1.09997e-15	-0.580874	0	-1.64344	-0.551555	-1.94109	-0.682268	-1.12517	-0.269625	-0.639595	-0.155526	0.509786	1	0.245803	1	0.426848	1	0.372879	0.610635	0.00183448	3.55801e-05	0.137945	1	0.174381	1	0.259221	1	0.00372225	0.000773505	0.000940919	2.08561e-05	0.0362721	0.0495465	0.215843	0.246352	0.989477	1	0.999705	1	0.999273	1	0.958068	1	0.0184598	0.000340338	0.3546	1	0.477297	1	0.514628	1	0.00899373	0.00202313	0.00292156	7.2862e-05	0.0631457	0.0877606	0.292106	0.370169	FALSE	FALSE	FALSE	FALSE	FALSE	FALSE	FALSE	FALSE	FALSE	FALSE	FALSE	FALSE	FALSE	FALSE	FALSE	FALSE	FALSE	FALSE	FALSE	FALSE	FALSE	FALSE	FALSE	FALSE	0	0	0	0	0	0	0	0	0	0	0	0	93	91	86	90	90	90	88	91	35	29	31	35	93	91	86	90	90	90	88	91	35	29	31	35	1.14069	-0.744999	0.408485	-0.307718	-0.925249	-1.32636	-0.362097	0.108776	-0.677587	-2.4851	0.0619252	-0.767684
H0YH20	H0YH20	>tr|H0YH20|H0YH20_HUMAN Isoform of P12694, Branched chain keto acid dehydrogenase E1 subunit alpha (Fragment) OS=Homo sapiens OX=9606 GN=BCKDHA PE=4 SV=1	BCKDHA	1	BCKDHA	1																																																																																																																																																	1	0	0	0	0	0	0	0	0	0	0	0	1	0	0	0	0	0	0	0	0	0	0	0
P12694	P12694	>sp|P12694|ODBA_HUMAN 2-oxoisovalerate dehydrogenase subunit alpha, mitochondrial OS=Homo sapiens OX=9606 GN=BCKDHA PE=1 SV=2	BCKDHA	1	BCKDHA	1																																																																																																																																																	7	7	7	7	8	8	7	7	3	3	3	3	7	7	7	7	8	8	7	7	3	3	3	3
P21953	P21953	>sp|P21953|ODBB_HUMAN 2-oxoisovalerate dehydrogenase subunit beta, mitochondrial OS=Homo sapiens OX=9606 GN=BCKDHB PE=1 SV=2	BCKDHB	1	BCKDHB	9	7	7	7	8	7	6	7	7	7	7	8	7	0.0646314	0	0.0222866	0	0.0607997	2.59019e-17	0.0675367	0.0459312	0.882027	1.04341	0.987382	1.12266	0.591478	0.750075	0.671814	0.816508	0.255687	0.181629	0.274278	0.180297	-0.0609556	-0.0660285	-0.0580224	0	0.496265	0	0.208872	0	0.817363	1.34115e-16	0.784995	0.230667	8.30718	2.28913	9.81839	2.08885	7.34798	1.95877	6.27366	1.9408	2.25808	0.636138	2.38519	0.650164	-0.859154	-0.284153	-0.719492	0	0.332975	1	0.680746	1	0.117749	1	0.132836	0.179183	3.60252e-13	4.37355e-22	2.60094e-14	5.32269e-17	7.88639e-12	8.70241e-18	7.53389e-11	9.3552e-18	0.000215462	0.000741112	0.000119756	0.000580411	0.101742	0.0704609	0.166014	1	0.983378	1	0.999705	1	0.999273	1	0.894574	1	9.48327e-11	1.30829e-19	1.42358e-11	7.30353e-15	4.35855e-09	3.84763e-15	2.58743e-08	3.2561e-15	0.00071503	0.00194676	0.000478805	0.001626	0.153457	0.120453	0.23394	1	FALSE	FALSE	FALSE	FALSE	FALSE	FALSE	FALSE	FALSE	TRUE	TRUE	TRUE	TRUE	TRUE	TRUE	TRUE	TRUE	TRUE	TRUE	TRUE	TRUE	FALSE	FALSE	FALSE	FALSE	2	2	0	2	2	2	0	2	0	0	0	0	56	58	59	60	63	68	69	67	23	15	20	23	56	58	59	60	63	68	69	67	23	15	20	23	-0.589786	-0.278713	-2.48777	0.747919	1.41901	0.942528	1.61212	3.71837	0.350836	1.1037	-0.339886	1.81837
O14874;O14874-2;O14874-3	O14874;O14874-2;O14874-3	>sp|O14874|BCKD_HUMAN [3-methyl-2-oxobutanoate dehydrogenase [lipoamide]] kinase, mitochondrial OS=Homo sapiens OX=9606 GN=BCKDK PE=1 SV=2;>sp|O14874-2|BCKD_HUMAN Isoform of O14874, Isoform 2 of [3-methyl-2-oxobutanoate dehydrogenase [lipoamide]] kinase, mitochondrial OS=Homo sapiens OX=9606 GN=BCKDK;>sp|O14874-3|BCKD_HUMAN Isoform of O14874, Isoform 3 of [3-methyl-2-oxobutanoate dehydrogenase [lipoamide]] kinase, mitochondrial OS=Homo sapiens OX=9606 GN=BCKDK	BCKDK;BCKDK;BCKDK	1	BCKDK	6	6	6	6	6	6	6	6	6	6	6	6	6	0.0482085	6.24107e-14	-0.115846	-0.111442	0.0927451	0.0724213	0.0880522	0.0477062	-0.0153567	1.55571e-18	0.105738	0.0928032	0.0298607	7.92547e-17	0.205526	0.287834	-0.0651297	-3.6692e-18	-0.188853	-0.211212	-0.0385745	0	-0.0346673	-9.03958e-17	0.362787	2.6774e-13	-1.14798	-0.409913	1.01699	0.350196	0.792823	0.191667	-0.114827	4.95677e-18	1.04641	0.415632	0.259935	2.69466e-16	2.2111	0.930517	-0.483007	-1.55288e-17	-1.99198	-0.821981	-0.329779	0	-0.432053	-4.7881e-16	0.476632	0.999999	0.0330373	0.0318893	0.0554342	0.0602073	0.129237	0.235523	0.820694	1	0.049661	0.0329982	0.609159	1	0.00027081	1.52062e-05	0.345689	1	0.000742508	0.000119994	0.517331	1	0.398035	1	0.989477	1	0.999705	1	0.999273	1	0.888531	1	0.923245	1	0.190633	0.115911	0.835216	1	0.00513141	0.000238856	0.436102	1	0.0023911	0.000374011	0.6064	1	0.48513	1	FALSE	FALSE	FALSE	FALSE	FALSE	FALSE	FALSE	FALSE	FALSE	FALSE	FALSE	FALSE	FALSE	FALSE	TRUE	TRUE	FALSE	FALSE	TRUE	TRUE	FALSE	FALSE	FALSE	FALSE	2	0	0	0	0	2	0	0	0	0	0	0	44	48	46	47	46	48	46	46	17	18	18	17	44	48	46	47	46	48	46	46	17	18	18	17	-2.09297	-0.567498	-1.39194	-0.196632	-0.227957	0.267217	-0.404252	-0.251092	-0.357332	0.965137	-0.651942	0.150243
Q07817;Q07817-2;Q07817-3	Q07817;Q07817-2;Q07817-3	>sp|Q07817|B2CL1_HUMAN Bcl-2-like protein 1 OS=Homo sapiens OX=9606 GN=BCL2L1 PE=1 SV=1;>sp|Q07817-2|B2CL1_HUMAN Isoform of Q07817, Isoform Bcl-X(S) of Bcl-2-like protein 1 OS=Homo sapiens OX=9606 GN=BCL2L1;>sp|Q07817-3|B2CL1_HUMAN Isoform of Q07817, Isoform Bcl-X(beta) of Bcl-2-like protein 1 OS=Homo sapiens OX=9606 GN=BCL2L1	BCL2L1;BCL2L1;BCL2L1	1	BCL2L1	2	2	2	2	2	2	2	2	2	2	2	2	2	0.0627992	0.0127924	-0.0235161	-5.89139e-18	0.0153087	0	0.0365207	0	0.0411415	1.47679e-15	-0.00700245	-7.23136e-18	-0.0479264	-7.48218e-18	0.00795379	2.37043e-18	-0.0981874	-0.0583808	-0.201458	-0.192442	-0.189297	-0.169366	-0.141878	-0.129103	0.430717	0.0670598	-0.143978	-4.28966e-17	0.111201	0	0.252151	0	0.280464	8.36328e-15	-0.0515028	-3.63971e-17	-0.357392	-4.80366e-17	0.0459133	1.57662e-17	-0.720663	-0.416279	-1.15771	-0.927196	-1.31714	-0.908488	-1.03778	-0.835407	0.399363	0.65897	0.77645	1	0.826257	1	0.619817	1	0.581077	1	0.91901	1	0.483433	1	0.927763	1	0.165122	0.286053	0.0314434	0.00831549	0.0162045	0.0097167	0.0513912	0.0162228	0.983713	1	0.999705	1	0.999273	1	0.971164	1	0.788434	1	0.959637	1	0.75545	1	0.969643	1	0.235821	0.427705	0.0607483	0.0183115	0.0311875	0.0199195	0.0862935	0.0318032	FALSE	FALSE	FALSE	FALSE	FALSE	FALSE	FALSE	FALSE	FALSE	FALSE	FALSE	FALSE	FALSE	FALSE	FALSE	FALSE	FALSE	FALSE	FALSE	FALSE	FALSE	FALSE	FALSE	FALSE	0	0	0	0	0	0	0	0	0	0	0	0	16	16	16	16	16	16	16	16	6	6	6	6	16	16	16	16	16	16	16	16	6	6	6	6	-0.634927	-1.48106	-0.901729	-1.94275	1.81812	1.34593	1.70759	0.593607	1.75191	-0.247226	1.77558	1.67607
Q9BXK5	Q9BXK5	>sp|Q9BXK5|B2L13_HUMAN Bcl-2-like protein 13 OS=Homo sapiens OX=9606 GN=BCL2L13 PE=1 SV=1	BCL2L13	1	BCL2L13	17	17	16	17	17	17	17	17	16	17	16	17	17	-0.0191245	-8.209e-14	-0.0238363	-6.56284e-18	0.012346	4.52723e-16	0.0708704	0.0531458	-0.0045182	0	0.0349219	0.0457453	0.000246528	0	0.0588862	0.0380312	-0.132284	-0.099838	-0.132916	-0.072417	-0.218095	-0.175618	-0.103952	-0.0799128	-0.275231	-3.48088e-13	-0.326241	-2.94476e-17	0.252132	1.94263e-15	1.03357	0.255266	-0.0662595	0	0.698024	0.181401	0.00297288	0	0.977998	0.16487	-1.5494	-0.400017	-1.99168	-0.273039	-3.4046	-0.687928	-2.08638	-0.299324	0.58819	0.999999	0.521786	1	0.619585	1	0.0525458	0.0898222	0.895898	1	0.178392	0.0877659	0.995318	1	0.0647961	0.12235	0.00570804	0.0142013	0.000743519	0.0196227	1.54636e-06	8.30198e-08	0.000492108	0.00935225	0.990298	1	0.999705	1	0.999273	1	0.875801	1	0.956059	1	0.415489	0.255291	0.997725	1	0.238717	0.364953	0.012998	0.0293137	0.00239317	0.0398643	7.69471e-06	3.45508e-07	0.00139933	0.0194309	FALSE	FALSE	FALSE	FALSE	FALSE	FALSE	FALSE	FALSE	FALSE	FALSE	FALSE	FALSE	FALSE	FALSE	FALSE	FALSE	FALSE	FALSE	TRUE	FALSE	TRUE	TRUE	TRUE	FALSE	1	0	0	0	0	0	0	0	1	0	2	0	133	135	131	134	135	135	132	135	51	45	50	51	133	135	131	134	135	135	132	135	51	45	50	51	0.12454	-0.0127691	0.567249	0.120217	-1.00549	-0.815158	-0.60351	-0.417093	-0.801649	-0.647713	-0.327532	-0.946497
G3V3G8	G3V3G8	>tr|G3V3G8|G3V3G8_HUMAN Isoform of Q92843, BCL2 like 2 (Fragment) OS=Homo sapiens OX=9606 GN=BCL2L2 PE=1 SV=8	BCL2L2	1	BCL2L2	4	4	4	3	3	3	4	3	3	4	4	3	3	0.011453	1.20492e-17	0.0384529	0.0145078	0.0145434	0	0.0139885	0	-0.0364821	0	-0.0536201	0	0.014702	0	0.00142698	0	-0.154187	-0.132028	-0.145288	-0.116826	-0.124171	-0.10471	-0.1215	-0.109537	0.116079	7.32409e-17	0.389057	0.0921179	0.132608	0	0.146659	0	-0.344376	0	-0.50015	0	0.14877	0	0.0149012	0	-1.6798	-0.913935	-1.37947	-0.607335	-1.20173	-0.616031	-1.12723	-0.643899	0.81881	1	0.445937	0.524505	0.793557	1	0.772443	1	0.498892	1	0.329418	1	0.769283	1	0.976524	1	0.00315132	0.000608647	0.0121794	0.0146297	0.0264397	0.0308197	0.0358419	0.0198026	0.992242	1	0.999705	1	0.999273	1	0.980963	1	0.737322	1	0.583427	1	0.913695	1	0.99119	1	0.00779594	0.0016258	0.026948	0.0304922	0.0479897	0.0571776	0.0633054	0.0381669	FALSE	FALSE	FALSE	FALSE	FALSE	FALSE	FALSE	FALSE	FALSE	FALSE	FALSE	FALSE	FALSE	FALSE	FALSE	FALSE	TRUE	TRUE	FALSE	FALSE	FALSE	FALSE	FALSE	FALSE	0	0	0	2	0	0	0	0	0	0	0	0	28	29	32	30	30	27	28	27	11	8	12	11	28	29	32	30	30	27	28	27	11	8	12	11	-0.864405	0.919294	3.10057	-0.253563	-0.232804	1.03888	-1.13026	-3.26304	1.13272	3.26244	0.855414	-0.756756
Q92843-2	Q92843-2	>sp|Q92843-2|B2CL2_HUMAN Isoform of Q92843, Isoform 3 of Bcl-2-like protein 2 OS=Homo sapiens OX=9606 GN=BCL2L2	BCL2L2	1	BCL2L2	6	6	6	6	6	6	6	6	6	6	6	6	6	0.0485906	0	-0.0141757	-8.91404e-18	0.0743182	1.47588e-16	0.0421433	5.16198e-17	0.113192	0.0664425	0.10077	0.0831415	0.0479664	5.93143e-17	0.0956032	0.0513964	0.0830562	0.0405578	0.0101062	2.86917e-18	0.00962508	3.72194e-18	0.0235112	5.27247e-17	0.498499	0	-0.117308	-4.73337e-17	0.60088	8.05805e-16	0.349243	2.64057e-16	0.917495	0.278306	1.04018	0.418703	0.366828	3.19388e-16	0.860125	0.256501	0.73475	0.189493	0.0936733	1.3179e-17	0.0680336	1.84864e-17	0.211198	3.017e-16	0.330855	1	0.816978	1	0.243494	1	0.493291	1	0.0814258	0.16707	0.0509048	0.0506201	0.472115	1	0.101058	0.209377	0.157408	0.282735	0.853295	1	0.893177	1	0.677356	1	0.983378	1	0.999705	1	0.999273	1	0.965799	1	0.276799	0.43016	0.193059	0.163458	0.749617	1	0.309684	0.548794	0.226588	0.423378	0.89182	1	0.922443	1	0.746938	1	FALSE	FALSE	FALSE	FALSE	FALSE	FALSE	FALSE	FALSE	FALSE	FALSE	FALSE	FALSE	FALSE	FALSE	FALSE	FALSE	FALSE	FALSE	FALSE	FALSE	FALSE	FALSE	FALSE	FALSE	0	0	0	0	0	0	0	0	0	0	0	0	48	48	48	48	48	48	48	48	18	15	18	18	48	48	48	48	48	48	48	48	18	15	18	18	0.255059	-0.0466336	0.124039	-0.155884	-0.227957	-0.382911	-0.0649565	-0.279278	-0.0245882	-0.291703	0.226073	0.101074
Q9NYF8;Q9NYF8-2	Q9NYF8;Q9NYF8-2	>sp|Q9NYF8|BCLF1_HUMAN Bcl-2-associated transcription factor 1 OS=Homo sapiens OX=9606 GN=BCLAF1 PE=1 SV=2;>sp|Q9NYF8-2|BCLF1_HUMAN Isoform of Q9NYF8, Isoform 2 of Bcl-2-associated transcription factor 1 OS=Homo sapiens OX=9606 GN=BCLAF1	BCLAF1;BCLAF1	1	BCLAF1	10	10	10	10	10	10	10	10	10	10	10	10	10	-0.0501932	-0.00826451	-0.0236147	-5.71159e-16	-0.0879972	-0.0294103	0.00280401	-7.23665e-18	-0.0953366	-0.0925474	-0.12661	-0.114451	-0.0732834	-0.0279214	-0.0496901	-0.040391	0.0676958	1.01848e-16	0.0706715	0.0601785	0.0678221	0.0813256	0.199157	0.173256	-0.552967	-0.0335015	-0.258686	-2.69195e-15	-1.17503	-0.120526	0.037563	-3.27362e-17	-1.18593	-0.380051	-1.51216	-0.452273	-0.789014	-0.136395	-0.700203	-0.182704	0.697787	4.36414e-16	0.908861	0.273354	0.931136	0.369966	2.57282	0.699958	0.282078	0.630711	0.610775	1	0.0291469	0.283868	0.940896	1	0.0278472	0.0111797	0.00683278	0.00319322	0.131064	0.380725	0.176945	0.161894	0.178298	1	0.0842715	0.0552148	0.077861	0.0185917	5.31298e-05	1.26279e-05	0.983378	1	0.999705	1	0.999273	1	0.998494	1	0.138311	0.0487244	0.0496435	0.0171349	0.415495	0.928981	0.420762	0.453069	0.251559	1	0.140633	0.100891	0.12204	0.0360222	0.000189332	4.0905e-05	FALSE	FALSE	FALSE	FALSE	FALSE	FALSE	FALSE	FALSE	FALSE	FALSE	FALSE	FALSE	FALSE	FALSE	FALSE	FALSE	FALSE	FALSE	FALSE	FALSE	FALSE	FALSE	TRUE	TRUE	0	0	0	0	0	0	0	0	2	0	0	0	79	79	79	80	79	80	79	79	30	28	28	30	79	79	79	80	79	80	79	79	30	28	28	30	0.42925	0.00585937	-0.0782422	0.284977	-0.545496	-0.764766	-0.696293	-0.487038	-0.208725	-0.258806	-0.381039	-0.235935
Q9NYF8;Q9NYF8-2;Q9Y2W1	Q9NYF8;Q9NYF8-2;Q9Y2W1	>sp|Q9NYF8|BCLF1_HUMAN Bcl-2-associated transcription factor 1 OS=Homo sapiens OX=9606 GN=BCLAF1 PE=1 SV=2;>sp|Q9NYF8-2|BCLF1_HUMAN Isoform of Q9NYF8, Isoform 2 of Bcl-2-associated transcription factor 1 OS=Homo sapiens OX=9606 GN=BCLAF1;>sp|Q9Y2W1|TR150_HUMAN Thyroid hormone receptor-associated protein 3 OS=Homo sapiens OX=9606 GN=THRAP3 PE=1 SV=2	BCLAF1;BCLAF1;THRAP3	2	BCLAF1;THRAP3	1																																																																																																																																																	8	8	8	8	8	8	8	8	3	3	3	3	8	8	8	8	8	8	8	8	3	3	3	3
P11274	P11274	>sp|P11274|BCR_HUMAN Breakpoint cluster region protein OS=Homo sapiens OX=9606 GN=BCR PE=1 SV=2	BCR	1	BCR	23	22	21	23	21	22	22	21	21	21	21	21	22	0.0118711	1.50017e-17	0.0400932	0.019319	0.0258577	7.10531e-17	0.0387854	0.0353233	-0.00561022	1.64508e-17	0.00603558	2.71423e-16	0.0221041	0.00278402	0.0110993	0.0129227	-0.102364	-0.0846451	-0.0786222	-0.0587778	-0.0743376	-0.0633347	-0.0354814	-1.03376e-16	0.243918	7.6533e-17	0.754519	0.0957033	0.653585	3.93436e-16	1.04634	0.205389	-0.135522	8.6574e-17	0.111489	1.32418e-15	0.536178	0.0153852	0.220642	0.0669624	-2.17327	-0.426067	-1.36591	-0.264357	-1.86315	-0.346132	-0.864875	-5.17406e-16	0.631051	1	0.147487	0.269765	0.205985	1	0.0499601	0.0384709	0.789135	1	0.825872	1	0.296992	0.702825	0.663812	0.368244	0.000319381	0.000125892	0.0129255	0.0105465	0.00140029	0.00110118	0.099473	1	0.990298	1	0.999705	1	0.999273	1	0.875801	1	0.906715	1	0.915449	1	0.612599	1	0.830593	0.830558	0.00101899	0.000374919	0.0284247	0.0226269	0.00353157	0.00268244	0.152262	1	FALSE	FALSE	FALSE	FALSE	FALSE	FALSE	FALSE	FALSE	FALSE	FALSE	FALSE	FALSE	FALSE	FALSE	FALSE	FALSE	FALSE	FALSE	FALSE	FALSE	FALSE	FALSE	FALSE	FALSE	0	0	0	0	0	0	0	0	0	0	0	0	170	174	170	174	179	180	179	175	65	54	66	66	170	174	170	174	179	180	179	175	65	54	66	66	-0.0665323	0.0408432	0.41847	1.1594	-0.690131	-0.412015	-0.724951	0.747558	-0.75863	-0.239302	-1.01223	-0.536892
Q9Y276	Q9Y276	>sp|Q9Y276|BCS1_HUMAN Mitochondrial chaperone BCS1 OS=Homo sapiens OX=9606 GN=BCS1L PE=1 SV=1	BCS1L	1	BCS1L	15	14	14	14	14	14	14	14	14	14	14	14	14	-0.0416976	-1.09049e-17	-0.00425945	2.71866e-17	-0.0509958	-2.23534e-15	-0.0142001	0	0.00425055	2.02973e-17	-0.0301385	0	0.00867009	5.29672e-17	-0.00503209	-1.78199e-17	-0.306867	-0.309463	-0.29011	-0.289232	-0.291749	-0.292773	-0.232263	-0.23322	-0.530109	-4.92681e-17	-0.0777187	1.2424e-16	-0.617231	-1.12762e-14	-0.277606	0	0.0577884	9.83158e-17	-0.341448	0	0.179461	2.47357e-16	-0.0859634	-8.17091e-17	-5.76157	-1.41208	-3.71506	-1.21263	-4.53543	-1.48051	-3.41192	-1.02518	0.301872	1	0.878091	1	0.231339	1	0.585194	1	0.90914	1	0.502706	1	0.723612	1	0.865249	1	3.13086e-10	1.81734e-21	3.81309e-07	5.64792e-17	2.16043e-08	2.37333e-22	1.4201e-06	1.09161e-11	0.983378	1	0.999705	1	0.999273	1	0.965799	1	0.960516	1	0.723597	1	0.891145	1	0.939619	1	5.21163e-09	2.72226e-20	2.98845e-06	6.58418e-16	1.71748e-07	2.96131e-21	7.40472e-06	6.76165e-11	FALSE	FALSE	FALSE	FALSE	FALSE	FALSE	FALSE	FALSE	FALSE	FALSE	FALSE	FALSE	FALSE	FALSE	FALSE	FALSE	TRUE	TRUE	TRUE	TRUE	TRUE	TRUE	TRUE	TRUE	2	0	0	2	0	0	0	0	2	0	2	0	116	114	114	117	116	116	113	116	42	38	41	43	116	114	114	117	116	116	113	116	42	38	41	43	1.02504	-0.145122	0.513003	-0.0263414	-0.712913	-0.972863	-0.828066	-0.824401	-0.172383	-0.737499	-0.271951	-0.96278
Q02338	Q02338	>sp|Q02338|BDH_HUMAN D-beta-hydroxybutyrate dehydrogenase, mitochondrial OS=Homo sapiens OX=9606 GN=BDH1 PE=1 SV=3	BDH1	1	BDH1	17	16	16	16	16	16	16	16	16	16	16	16	16	-0.0234008	0	-0.0529064	-0.044088	0.00895867	2.373e-17	0.0382327	0.0217049	0.24395	0.419584	0.247854	0.411783	0.139345	0.225255	0.222108	0.30362	-0.313665	-0.323546	-0.404672	-0.390049	-0.524306	-0.527074	-0.476293	-0.464126	-0.289155	0	-0.7968	-0.208269	0.208053	1.31394e-16	0.884625	0.112796	4.2063	1.08058	2.05875	0.986776	2.16077	0.725766	4.2849	0.997045	-4.62067	-1.36925	-4.83481	-1.41654	-12.2878	-2.66358	-10.0776	-2.56657	0.569607	1	0.127272	0.10944	0.681764	1	0.0928176	0.243477	5.31388e-08	4.81747e-16	0.000559136	1.01478e-13	0.000367877	1.62861e-08	4.46689e-08	3.81571e-14	1.28183e-08	5.62191e-23	6.10596e-09	4.05048e-24	4.97531e-16	2.32256e-57	1.6007e-14	4.43571e-55	0.990298	1	0.999705	1	0.999273	1	0.885546	1	3.26829e-06	4.8036e-14	0.00763615	8.12817e-12	0.0078449	7.50065e-07	4.92326e-06	5.82149e-12	1.29994e-07	9.17917e-22	8.34965e-08	7.81851e-23	3.66957e-14	1.40156e-55	6.94054e-13	2.37311e-53	FALSE	FALSE	FALSE	FALSE	FALSE	FALSE	FALSE	FALSE	TRUE	TRUE	TRUE	TRUE	TRUE	TRUE	TRUE	TRUE	TRUE	TRUE	TRUE	TRUE	TRUE	TRUE	TRUE	TRUE	2	2	0	2	2	2	0	2	2	0	2	0	125	128	129	127	128	128	128	127	47	43	48	46	125	128	129	127	128	128	128	127	47	43	48	46	-0.105596	0.904609	0.552792	0.720822	-0.980699	-0.687991	-0.715927	-0.834706	-0.785068	0.615438	-0.477949	-0.443095
Q9BUT1	Q9BUT1	>sp|Q9BUT1|DHRS6_HUMAN Dehydrogenase/reductase SDR family member 6 OS=Homo sapiens OX=9606 GN=BDH2 PE=1 SV=2	BDH2	1	BDH2	12	11	10	10	11	10	10	11	10	11	10	10	10	0.00376812	3.87724e-17	0.00202714	0	-0.0306349	-9.02124e-20	-0.00807941	2.45941e-17	0.0623905	0.122414	0.0918721	0.0253197	0.0178118	1.09835e-17	-0.000358239	0	0.313177	0.397623	0.294433	0.282867	0.184616	0.194884	0.235286	0.272213	0.0419472	1.47406e-16	0.0314541	0	-0.562561	-3.96744e-19	-0.176414	1.35264e-16	1.08593	0.407314	0.687433	0.100299	0.318097	5.27065e-17	-0.00659821	0	5.00002	1.31685	2.33404	1.14878	3.5763	0.78902	4.95511	1.16534	0.933987	1	0.950487	1	0.273859	1	0.728081	1	0.0420673	0.00712722	0.184766	0.36563	0.53224	1	0.989604	1	3.49719e-09	3.7991e-15	0.000151615	1.77159e-11	7.73806e-07	1.20496e-06	4.72144e-09	8.90202e-12	0.995361	1	0.999705	1	0.999273	1	0.980963	1	0.180944	0.0336231	0.422657	0.782488	0.783359	1	0.996081	1	4.15275e-08	3.41762e-14	0.000592346	1.26918e-10	4.17264e-06	4.38514e-06	4.41778e-08	5.55038e-11	FALSE	FALSE	FALSE	FALSE	FALSE	FALSE	FALSE	FALSE	FALSE	FALSE	FALSE	FALSE	FALSE	FALSE	FALSE	FALSE	TRUE	TRUE	TRUE	TRUE	TRUE	TRUE	TRUE	TRUE	2	0	0	2	0	0	0	0	2	0	2	0	88	90	88	91	89	89	93	92	36	28	27	31	88	90	88	91	89	89	93	92	36	28	27	31	-0.112971	-0.429286	0.398121	0.61207	-0.913432	-0.709252	-0.366174	0.953299	-0.307379	-0.291442	0.528118	0.66011
A6H8Y1;A6H8Y1-6;A6H8Y1-7	A6H8Y1;A6H8Y1-6;A6H8Y1-7	>sp|A6H8Y1|BDP1_HUMAN Transcription factor TFIIIB component B'' homolog OS=Homo sapiens OX=9606 GN=BDP1 PE=1 SV=3;>sp|A6H8Y1-6|BDP1_HUMAN Isoform of A6H8Y1, Isoform 6 of Transcription factor TFIIIB component B'' homolog OS=Homo sapiens OX=9606 GN=BDP1;>sp|A6H8Y1-7|BDP1_HUMAN Isoform of A6H8Y1, Isoform 7 of Transcription factor TFIIIB component B'' homolog OS=Homo sapiens OX=9606 GN=BDP1	BDP1;BDP1;BDP1	1	BDP1	1																																																																																																																																																	5	2	4	4	2	3	2	4	2	2	1	2	5	2	4	4	2	3	2	4	2	2	1	2
Q14457	Q14457	>sp|Q14457|BECN1_HUMAN Beclin-1 OS=Homo sapiens OX=9606 GN=BECN1 PE=1 SV=2	BECN1	1	BECN1	10	10	9	10	9	10	10	10	9	10	9	10	9	-0.070298	-0.0431807	-0.0440361	0	0.0167225	4.83681e-14	-0.00825597	-2.73193e-15	-0.047641	-1.12085e-17	0.0616036	0.0514222	-0.020746	6.71836e-18	0.0348196	1.74193e-13	-0.0557034	-0.0138322	-0.0525771	0	-0.0834098	-0.0554394	-0.0611562	-0.0465698	-1.02667	-0.211303	-0.486961	0	0.228994	2.42293e-13	-0.0888026	-1.25328e-14	-0.837249	-4.661e-17	0.777682	0.231677	-0.226502	3.02402e-17	0.405144	7.48853e-13	-0.800304	-0.0637046	-0.658485	0	-1.05098	-0.251143	-0.643591	-0.22663	0.0535577	0.122732	0.342145	1	0.651898	0.999999	0.860903	1	0.1096	1	0.13594	0.0981118	0.655676	1	0.427455	0.999998	0.125299	0.490634	0.202888	1	0.0489068	0.0750564	0.2131	0.198405	0.983378	1	0.999705	1	0.999273	1	0.991214	1	0.32711	1	0.350939	0.280062	0.86159	1	0.668723	1	0.188035	0.691184	0.290895	1	0.0815072	0.127098	0.288955	0.305884	FALSE	FALSE	FALSE	FALSE	FALSE	FALSE	FALSE	FALSE	FALSE	FALSE	FALSE	FALSE	FALSE	FALSE	FALSE	FALSE	FALSE	FALSE	FALSE	FALSE	FALSE	FALSE	FALSE	FALSE	0	0	0	0	0	0	0	0	0	0	0	0	75	79	77	77	78	79	74	78	29	26	27	30	75	79	77	77	78	79	74	78	29	26	27	30	-1.08268	0.285855	-0.109905	-0.79395	-0.693925	-0.195586	-0.228268	-1.52541	-0.839122	0.541942	-0.376144	-1.33624
Q9BUH8	Q9BUH8	>sp|Q9BUH8|BEGIN_HUMAN Brain-enriched guanylate kinase-associated protein OS=Homo sapiens OX=9606 GN=BEGAIN PE=1 SV=1	BEGAIN	1	BEGAIN	4	4	0	4	2	4	4	0	2	2	2	2	3	-0.0242666	-3.33285e-16			0.014741	-8.36834e-18	0.243455	0.181013	0.10233	0.0488463	0.0542579	0.0377396			0.11807	0	-0.57396	-0.54991	-0.868006	-0.872251	-0.937829	-0.885576	-0.747368	-0.709137	-0.186211	-1.68886e-15			0.119436	-3.18701e-17	1.31715	0.702371	0.9743	0.203606	0.339191	0.15564			0.523477	0	-2.51984	-1.86045	-3.41525	-3.17799	-4.59423	-3.04394	-4.84605	-2.63822	0.713555	1			0.813635	1	0.016295	0.0460101	0.065512	0.283091	0.505501	0.380368			0.307797	1	6.45841e-05	6.41315e-06	1.29048e-06	2.00608e-10	1.76169e-08	9.27345e-10	6.79516e-09	3.25824e-11	0.992015	1			0.999273	1	0.773609	1	0.242843	0.641096	0.724761	0.80641			0.560767	1	0.000245232	2.32174e-05	8.85503e-06	1.29846e-09	1.42785e-07	4.72064e-09	6.11656e-08	1.92649e-10	FALSE	FALSE			FALSE	FALSE	FALSE	FALSE	FALSE	FALSE	FALSE	FALSE			FALSE	FALSE	TRUE	TRUE	TRUE	TRUE	TRUE	TRUE	TRUE	TRUE	2	0	0	2	0	0	0	0	2	0	2	0	28	30	24	23	29	32	22	22	8	8	11	11	28	30	24	23	29	32	22	22	8	8	11	11	-1.86221	0.0235265	-3.46222	-1.28551	1.12891	0.734993	0.295718	-1.79221	-3.45246	-4.31997	-6.74596	-4.80095
Q5SZJ8;Q5SZJ8-3	Q5SZJ8;Q5SZJ8-3	>sp|Q5SZJ8|BEND6_HUMAN BEN domain-containing protein 6 OS=Homo sapiens OX=9606 GN=BEND6 PE=1 SV=2;>sp|Q5SZJ8-3|BEND6_HUMAN Isoform of Q5SZJ8, Isoform 3 of BEN domain-containing protein 6 OS=Homo sapiens OX=9606 GN=BEND6	BEND6;BEND6	1	BEND6	1																																																																																																																																																	5	7	7	6	4	4	2	4	0	0	0	1	5	7	7	6	4	4	2	4	0	0	0	1
O15155	O15155	>sp|O15155|BET1_HUMAN BET1 homolog OS=Homo sapiens OX=9606 GN=BET1 PE=1 SV=1	BET1	1	BET1	2	2	2	2	2	2	2	2	2	2	2	2	2	0.075674	1.09587e-17	0.0776825	2.02357e-18	0.0589396	0	0.157741	0.0580314	0.102061	8.68789e-16	0.0631985	0	-0.0322913	-3.40611e-17	0.0305356	0	0.0554932	1.58957e-16	0.0519841	-1.7233e-17	-0.0809002	-2.09656e-17	0.0655702	0	0.37945	4.59871e-17	0.450848	9.50452e-18	0.295301	0	0.958969	0.261778	0.558	3.55415e-15	0.29702	0	-0.23344	-1.57141e-16	0.147764	0	0.311399	7.00566e-16	0.256172	-7.71975e-17	-0.565976	-9.22007e-17	0.311811	0	0.456897	1	0.378334	1	0.561402	1	0.0701949	0.31294	0.277651	1	0.559314	1	0.645895	1	0.770683	1	0.540525	1	0.614079	1	0.271523	1	0.540103	1	0.988777	1	0.999705	1	0.999273	1	0.885546	1	0.548387	1	0.763261	1	0.855688	1	0.893344	1	0.62625	1	0.701912	1	0.355778	1	0.623898	1	FALSE	FALSE	FALSE	FALSE	FALSE	FALSE	FALSE	FALSE	FALSE	FALSE	FALSE	FALSE	FALSE	FALSE	FALSE	FALSE	FALSE	FALSE	FALSE	FALSE	FALSE	FALSE	FALSE	FALSE	0	0	0	0	0	0	0	0	0	0	0	0	16	16	15	16	15	16	15	16	6	3	6	6	16	16	15	16	15	16	15	16	6	3	6	6	-0.634927	-2.80761	-2.74807	-3.02806	1.81812	0.706911	1.70759	0.71764	1.75191	-1.97317	1.77558	1.82494
P21810	P21810	>sp|P21810|PGS1_HUMAN Biglycan OS=Homo sapiens OX=9606 GN=BGN PE=1 SV=2	BGN	1	BGN	9	9	9	8	7	9	8	7	7	9	9	7	7	0.012881	1.3786e-17	-0.0811911	-0.0473729	-0.0561452	-7.69253e-17	-0.058959	-0.0201151	0.246083	0.256126	0.214165	0.157107	-0.0530157	0	0.0517802	5.94219e-15	-0.208623	-0.151093	-0.308307	-0.269551	-0.562543	-0.557021	-0.536882	-0.478232	0.058983	4.64953e-17	-0.9589	-0.216461	-0.255336	-4.01233e-16	-0.577256	-0.0972691	1.24484	0.8729	0.977691	0.611297	-0.53117	0	0.579709	2.65266e-14	-1.32679	-0.622714	-1.77099	-1.08391	-3.32113	-2.82064	-3.13404	-2.46751	0.907289	1	0.0700558	0.146425	0.615171	1	0.262532	0.459585	0.0217064	0.00985406	0.065022	0.124925	0.301398	1	0.260146	1	0.0153299	0.0337505	0.00207098	0.00295045	2.17749e-06	1.1662e-08	4.53455e-06	7.39114e-07	0.993702	1	0.999705	1	0.999273	1	0.922029	1	0.117626	0.0437877	0.2255	0.337795	0.61631	1	0.515846	1	0.0308725	0.0635413	0.00584941	0.00716948	1.05891e-05	5.34616e-08	2.0905e-05	2.77335e-06	FALSE	FALSE	FALSE	FALSE	FALSE	FALSE	FALSE	FALSE	FALSE	FALSE	FALSE	FALSE	FALSE	FALSE	FALSE	FALSE	FALSE	FALSE	TRUE	TRUE	TRUE	TRUE	TRUE	TRUE	2	0	0	0	0	0	0	0	2	0	2	0	71	70	66	70	68	70	62	64	26	19	24	24	71	70	66	70	68	70	62	64	26	19	24	24	0.818919	-1.18246	-0.755513	-0.524305	-0.602038	-1.27375	-1.91188	-2.04036	-0.344133	-2.3255	-1.91765	-2.09141
Q93088	Q93088	>sp|Q93088|BHMT1_HUMAN Betaine--homocysteine S-methyltransferase 1 OS=Homo sapiens OX=9606 GN=BHMT PE=1 SV=2	BHMT	1	BHMT	3	2	3	0	3	0	0	3	3	3	2	0	0	-0.10685	-3.45161e-17	0.137444	0.0107731			0.154348	0.0256688					0.289196	0.275031	0.244633	0.265392	0.209542	0.165918	0.296534	0.195596					-0.566704	-1.51474e-16	1.13679	0.0363092			0.946636	0.0883593					1.77548	0.786969	1.77187	0.67587	1.33613	0.550033	1.35206	0.678111					0.270648	1	0.0345902	0.712671			0.0735731	0.552616					0.00213358	0.00602151	0.00207521	0.0153449	0.0147199	0.0442416	0.0137328	0.0418213					0.983378	1	0.999705	1			0.885546	1					0.029115	0.0403381	0.0242891	0.0757847	0.0298003	0.0808682	0.0299545	0.078763					FALSE	FALSE	FALSE	FALSE			FALSE	FALSE					FALSE	FALSE	FALSE	FALSE	FALSE	FALSE	FALSE	FALSE					0	0	0	0	0	0	0	0	0	0	0	0	20	22	24	23	15	16	23	24	8	5	8	9	20	22	24	23	15	16	23	24	8	5	8	9	-2.6507	0.0331098	-2.80586	-1.9098	-2.02536	-2.04287	1.60051	-0.798264	1.70911	4.65557	9.46595	9.96038
Q9H694;Q9H694-2	Q9H694;Q9H694-2	>sp|Q9H694|BICC1_HUMAN Protein bicaudal C homolog 1 OS=Homo sapiens OX=9606 GN=BICC1 PE=1 SV=2;>sp|Q9H694-2|BICC1_HUMAN Isoform of Q9H694, Isoform 2 of Protein bicaudal C homolog 1 OS=Homo sapiens OX=9606 GN=BICC1	BICC1;BICC1	1	BICC1	1																																																																																																																																																	1	4	4	5	1	4	5	2	3	1	1	1	1	4	4	5	1	4	5	2	3	1	1	1
Q96G01-4	Q96G01-4	>sp|Q96G01-4|BICD1_HUMAN Isoform of Q96G01, Isoform 4 of Protein bicaudal D homolog 1 OS=Homo sapiens OX=9606 GN=BICD1	BICD1	1	BICD1	1																																																																																																																																																	7	8	7	6	7	5	8	6	3	1	2	2	7	8	7	6	7	5	8	6	3	1	2	2
Q8TD16;Q8TD16-2	Q8TD16;Q8TD16-2	>sp|Q8TD16|BICD2_HUMAN Protein bicaudal D homolog 2 OS=Homo sapiens OX=9606 GN=BICD2 PE=1 SV=1;>sp|Q8TD16-2|BICD2_HUMAN Isoform of Q8TD16, Isoform 2 of Protein bicaudal D homolog 2 OS=Homo sapiens OX=9606 GN=BICD2	BICD2;BICD2	1	BICD2	1																																																																																																																																																	4	5	5	7	6	5	6	7	1	2	1	1	4	5	5	7	6	5	6	7	1	2	1	1
Q8TD16;Q8TD16-2;Q96G01-4	Q8TD16;Q8TD16-2;Q96G01-4	>sp|Q8TD16|BICD2_HUMAN Protein bicaudal D homolog 2 OS=Homo sapiens OX=9606 GN=BICD2 PE=1 SV=1;>sp|Q8TD16-2|BICD2_HUMAN Isoform of Q8TD16, Isoform 2 of Protein bicaudal D homolog 2 OS=Homo sapiens OX=9606 GN=BICD2;>sp|Q96G01-4|BICD1_HUMAN Isoform of Q96G01, Isoform 4 of Protein bicaudal D homolog 1 OS=Homo sapiens OX=9606 GN=BICD1	BICD2;BICD2;BICD1	2	BICD2;BICD1	4	4	2	3	3	3	4	2	2	3	2	2	4	0.123708	0.101567	0.0317238	1.0033e-17	0.0118504	6.53153e-18	-0.0570302	-5.92876e-16	0.00719342	3.10018e-14	-0.147794	-0.114982	-0.000922948	-5.27414e-18	-0.105968	-1.66321e-18	0.294375	0.202741	0.189641	0.126154	0.214078	2.66525e-17	0.10012	3.68945e-17	0.819205	0.478459	0.143982	6.30714e-17	0.0760247	3.59905e-17	-0.307113	-1.83738e-15	0.0432776	1.31374e-13	-0.948705	-0.431509	-0.00404133	-2.65566e-17	-0.434602	-7.12903e-18	1.57445	0.856797	0.79286	0.649996	0.874055	1.23263e-16	0.599371	1.51435e-16	0.11721	0.0540303	0.776444	1	0.880671	1	0.546314	1	0.931886	1	0.0726819	0.070764	0.993635	1	0.395202	1	0.00509591	0.00493569	0.128645	0.24313	0.0963354	1	0.244994	1	0.983378	1	0.999705	1	0.999273	1	0.965799	1	0.967113	1	0.242079	0.213888	0.99694	1	0.642762	1	0.0117935	0.0110545	0.200247	0.376025	0.1465	1	0.323917	1	FALSE	FALSE	FALSE	FALSE	FALSE	FALSE	FALSE	FALSE	FALSE	FALSE	FALSE	FALSE	FALSE	FALSE	FALSE	FALSE	FALSE	FALSE	FALSE	FALSE	FALSE	FALSE	FALSE	FALSE	0	0	0	0	0	0	0	0	0	0	0	0	27	27	25	27	29	26	26	25	12	9	12	11	27	27	25	27	29	26	26	25	12	9	12	11	-0.00836507	-2.30573	3.21893	-0.331502	0.244675	1.10807	-0.499799	1.05351	0.712008	-2.40556	0.142544	-1.52923
P55957;P55957-2	P55957;P55957-2	>sp|P55957|BID_HUMAN BH3-interacting domain death agonist OS=Homo sapiens OX=9606 GN=BID PE=1 SV=1;>sp|P55957-2|BID_HUMAN Isoform of P55957, Isoform 2 of BH3-interacting domain death agonist OS=Homo sapiens OX=9606 GN=BID	BID;BID	1	BID	5	4	4	4	4	4	4	4	4	4	4	4	4	0.0483653	0	-0.014069	3.02304e-18	0.0749196	0.0306394	-0.0458221	0	-0.000946032	-1.08184e-12	0.0599191	1.74745e-17	0.00124437	0	-0.0311464	0	-0.0233482	0	-0.123389	-0.0601494	-0.0340789	-8.77071e-18	-0.133965	-0.0995486	0.329995	0	-0.0982866	1.37617e-17	0.732539	0.133081	-0.371993	0	-0.00679955	-5.23469e-12	0.54015	7.25817e-17	0.0103389	0	-0.216708	0	-0.152093	0	-0.885232	-0.256043	-0.32142	-4.17146e-17	-1.10933	-0.392054	0.516903	1	0.846217	1	0.158444	0.40812	0.46594	1	0.989285	0.999997	0.29319	1	0.983718	1	0.669422	1	0.764161	1	0.0920463	0.206544	0.527892	1	0.0385575	0.0760855	0.989477	1	0.999705	1	0.999273	1	0.965799	1	0.994422	1	0.549653	1	0.993455	1	0.833148	1	0.820035	1	0.151393	0.325476	0.616059	1	0.0674552	0.130492	FALSE	FALSE	FALSE	FALSE	FALSE	FALSE	FALSE	FALSE	FALSE	FALSE	FALSE	FALSE	FALSE	FALSE	FALSE	FALSE	FALSE	FALSE	FALSE	FALSE	FALSE	FALSE	FALSE	FALSE	0	0	0	0	0	0	0	0	0	0	0	0	32	37	34	34	35	35	35	35	13	8	10	12	32	37	34	34	35	35	35	35	13	8	10	12	-3.75309	-0.373231	-0.130008	-0.546557	-0.507179	1.19215	0.814845	0.633288	-1.07778	1.46712	0.532819	0.424401
O00499	O00499	>sp|O00499|BIN1_HUMAN Myc box-dependent-interacting protein 1 OS=Homo sapiens OX=9606 GN=BIN1 PE=1 SV=1	BIN1	1	BIN1	7	7	7	7	7	7	7	7	7	7	7	7	7	0.0865048	0.0815046	0.0417366	0.00808757	0.0200194	0.00444731	0.00417401	0	0.0774124	0.113301	-0.0543063	3.96163e-17	0.0435832	0.0757769	-0.00459399	0	-0.0330009	7.42402e-18	-0.0720803	-5.00252e-17	-0.0520833	-0.0209813	-0.070062	-0.0463125	1.02836	0.436534	0.585226	0.0462728	0.309537	0.0308384	0.0587434	0	1.30405	0.502276	-0.587246	1.68517e-16	0.509722	0.309718	-0.0606997	0	-0.462404	3.52021e-17	-0.822732	-2.4716e-16	-0.789892	-0.129969	-0.900268	-0.285581	0.0532002	0.0170815	0.256069	0.612399	0.542856	0.683747	0.907701	1	0.0168293	0.00659268	0.254342	1	0.320798	0.0685295	0.904604	1	0.3662	1	0.115657	1	0.130406	0.339809	0.0872651	0.0984674	0.983378	1	0.999705	1	0.999273	1	0.995788	1	0.0986652	0.0314622	0.508529	1	0.63377	0.269087	0.958064	1	0.457748	1	0.183097	1	0.190166	0.492071	0.136152	0.16417	FALSE	FALSE	FALSE	FALSE	FALSE	FALSE	FALSE	FALSE	FALSE	FALSE	FALSE	FALSE	FALSE	FALSE	FALSE	FALSE	FALSE	FALSE	FALSE	FALSE	FALSE	FALSE	FALSE	FALSE	0	0	0	0	0	0	0	0	0	0	0	0	53	53	53	55	56	55	56	54	20	17	21	19	53	53	53	55	56	55	56	54	20	17	21	19	0.274193	-0.810846	0.859014	0.68688	0.0923729	0.230717	-0.503945	1.09277	0.492123	-0.247347	-0.257829	-0.020926
O00499;O00499-10;O00499-8	O00499;O00499-10;O00499-8	>sp|O00499|BIN1_HUMAN Myc box-dependent-interacting protein 1 OS=Homo sapiens OX=9606 GN=BIN1 PE=1 SV=1;>sp|O00499-10|BIN1_HUMAN Isoform of O00499, Isoform BIN1-13 of Myc box-dependent-interacting protein 1 OS=Homo sapiens OX=9606 GN=BIN1;>sp|O00499-8|BIN1_HUMAN Isoform of O00499, Isoform BIN1 of Myc box-dependent-interacting protein 1 OS=Homo sapiens OX=9606 GN=BIN1	BIN1;BIN1;BIN1	1	BIN1	23	21	22	19	21	20	21	22	21	21	22	20	20	0.0500633	0.0666387	0.0146456	7.71054e-17	-0.00275253	0	0.0162805	5.31471e-15	0.0281808	0.0715637	-0.0256146	0	0.0193323	0.0233879	0.00901604	0.014448	0.130729	0.130477	0.0792717	0.0369023	0.0923047	0.0718117	0.132021	0.131248	0.919897	0.294306	0.361944	3.72906e-16	-0.0647451	0	0.39542	3.03544e-14	0.660235	0.291116	-0.416924	0	0.418861	0.112895	0.232327	0.0720357	3.06712	0.606506	1.43866	0.158615	2.24848	0.364099	2.85759	0.877282	0.0809173	0.00616951	0.477818	1	0.898263	1	0.438747	1	0.201591	0.00662791	0.414465	1	0.412602	0.194876	0.647273	0.339009	5.64364e-06	6.30312e-08	0.00937713	0.0914504	0.000238408	0.000901252	1.49679e-05	3.4739e-10	0.983378	0.781025	0.999705	1	0.999273	1	0.965799	1	0.459276	0.0315636	0.659289	1	0.714272	0.576147	0.818749	0.784694	2.79232e-05	2.91335e-07	0.0214783	0.158721	0.000725275	0.00222564	6.06209e-05	1.87823e-09	FALSE	FALSE	FALSE	FALSE	FALSE	FALSE	FALSE	FALSE	FALSE	FALSE	FALSE	FALSE	FALSE	FALSE	FALSE	FALSE	TRUE	TRUE	FALSE	FALSE	FALSE	FALSE	TRUE	TRUE	0	0	0	2	0	0	0	0	2	0	0	0	173	168	177	173	170	171	172	172	65	58	62	57	173	168	177	173	170	171	172	172	65	58	62	57	1.48493	1.18187	0.386893	0.685461	-0.867872	-1.36159	-0.92686	-1.45353	-0.24201	0.356556	-0.266678	-0.26096
O00499-10;O00499-8	O00499-10;O00499-8	>sp|O00499-10|BIN1_HUMAN Isoform of O00499, Isoform BIN1-13 of Myc box-dependent-interacting protein 1 OS=Homo sapiens OX=9606 GN=BIN1;>sp|O00499-8|BIN1_HUMAN Isoform of O00499, Isoform BIN1 of Myc box-dependent-interacting protein 1 OS=Homo sapiens OX=9606 GN=BIN1	BIN1;BIN1	1	BIN1	1																																																																																																																																																	6	6	6	4	4	5	5	5	3	1	2	3	6	6	6	4	4	5	5	5	3	1	2	3
Q9NQY0;Q9NQY0-2	Q9NQY0;Q9NQY0-2	>sp|Q9NQY0|BIN3_HUMAN Bridging integrator 3 OS=Homo sapiens OX=9606 GN=BIN3 PE=1 SV=1;>sp|Q9NQY0-2|BIN3_HUMAN Isoform of Q9NQY0, Isoform 2 of Bridging integrator 3 OS=Homo sapiens OX=9606 GN=BIN3	BIN3;BIN3	1	BIN3	2																																																																																																																																																	12	12	11	12	12	12	12	9	4	3	4	4	12	12	11	12	12	12	12	9	4	3	4	4	-1.13062	-3.57016	-1.2361	1.02288	2.63822	2.11837	-1.09764	2.65845	2.45879	-2.23411	-2.42036	2.3364
Q13490	Q13490	>sp|Q13490|BIRC2_HUMAN Baculoviral IAP repeat-containing protein 2 OS=Homo sapiens OX=9606 GN=BIRC2 PE=1 SV=2	BIRC2	1	BIRC2	3	2	2	3	2	2	3	3	0	2	2	3	2	-0.0300001	-3.7158e-17	0.0625752	0	-0.139235	-0.14983	0.0976761	0.00279821	0.106053	0	0.119354	6.9849e-17	-0.0484852	0			-0.119061	-0.0928741	-0.0908373	0	-0.390374	-0.354465	-0.194619	-0.0623129	-0.159973	-1.52476e-16	0.368743	0	-0.808145	-0.577131	0.373211	0.0119541	0.547957	0	0.596228	2.09507e-16	-0.221129	0			-0.66752	-0.46743	-0.498611	0	-1.76681	-1.6707	-0.825737	-0.281472	0.752378	1	0.469699	1	0.121697	0.0388196	0.464502	0.877731	0.286138	1	0.247392	1	0.663296	1			0.197011	0.137794	0.330688	1	0.00217741	0.00208733	0.114655	0.295128	0.992015	1	0.999705	1	0.999273	1	0.965799	1	0.557883	1	0.501039	1	0.864566	1			0.273995	0.223807	0.43204	1	0.00523872	0.0048345	0.171543	0.435374	FALSE	FALSE	FALSE	FALSE	FALSE	FALSE	FALSE	FALSE	FALSE	FALSE	FALSE	FALSE	FALSE	FALSE			FALSE	FALSE	FALSE	FALSE	TRUE	TRUE	FALSE	FALSE	0	0	0	0	0	0	0	0	0	0	2	0	23	19	19	21	22	22	20	22	8	6	6	7	23	19	19	21	22	22	20	22	8	6	6	7	4.14735	-3.16551	-0.506171	-3.01715	2.83191	0.117261	1.81376	1.57687	2.83854	-5.39493	1.19222	-0.799202
Q13489;Q13490	Q13489;Q13490	>sp|Q13489|BIRC3_HUMAN Baculoviral IAP repeat-containing protein 3 OS=Homo sapiens OX=9606 GN=BIRC3 PE=1 SV=2;>sp|Q13490|BIRC2_HUMAN Baculoviral IAP repeat-containing protein 2 OS=Homo sapiens OX=9606 GN=BIRC2 PE=1 SV=2	BIRC3;BIRC2	2	BIRC3;BIRC2	2	2	0	2	0	2	2	0	0	0	2	2	0	-0.148782	-0.15483			0.0820107	0.000534664			-0.204817	-0.219148	0.0195359	1.57289e-18							-0.0077602	5.1377e-18	-0.119771	-2.70388e-15			-0.948303	-0.767526			0.489099	0.00230782			-1.11526	-0.860986	0.136864	7.93736e-18							-0.0390711	2.31268e-17	-0.595112	-1.20673e-14			0.072641	0.0260979			0.339661	0.936092			0.0373264	0.0158286	0.787171	1							0.938499	1	0.248394	1			0.983378	1			0.999273	1			0.167007	0.0656798	0.897966	1							0.954792	1	0.329241	1			FALSE	FALSE			FALSE	FALSE			FALSE	FALSE	FALSE	FALSE							FALSE	FALSE	FALSE	FALSE			0	0	0	0	0	0	0	0	0	0	0	0	16	15	14	13	15	15	12	13	6	5	6	5	16	15	14	13	15	15	12	13	6	5	6	5	0.71257	-0.440071	-0.95553	-3.7414	1.98719	0.711576	2.23723	-2.39008	-0.0259438	-3.7236	-0.653546	-2.2371
Q9NR09	Q9NR09	>sp|Q9NR09|BIRC6_HUMAN Baculoviral IAP repeat-containing protein 6 OS=Homo sapiens OX=9606 GN=BIRC6 PE=1 SV=3	BIRC6	1	BIRC6	8	4	4	4	4	4	5	4	4	5	4	4	6	-0.256672	-0.163157	-0.119672	0	0.193484	0.166604	-0.178866	-0.0872418	-0.123362	0	0.0485315	8.17622e-17	0.00388579	9.09266e-17	-0.121436	-3.26311e-17	0.0237983	0	0.0783476	3.36002e-17	0.171934	0.157041	0.00243144	3.40056e-17	-1.07676	-0.399407	-0.745353	0	1.52453	0.587115	-1.05056	-0.281431	-0.827086	0	0.265896	2.18207e-16	0.0220577	2.47732e-16	-0.715609	-9.35536e-17	0.155593	0	0.396769	8.90999e-17	0.779804	0.530439	0.016418	1.09524e-16	0.0438534	0.0799602	0.152202	1	0.00633476	0.0158323	0.0491321	0.192235	0.113703	1	0.600877	1	0.965273	1	0.168041	1	0.758911	1	0.436872	1	0.1351	0.0302207	0.974139	1	0.983378	1	0.999705	1	0.999273	1	0.875801	1	0.3348	1	0.792446	1	0.988074	1	0.408952	1	0.81628	1	0.538229	1	0.196106	0.0561133	0.981388	1	FALSE	FALSE	FALSE	FALSE	FALSE	FALSE	FALSE	FALSE	FALSE	FALSE	FALSE	FALSE	FALSE	FALSE	FALSE	FALSE	FALSE	FALSE	FALSE	FALSE	FALSE	FALSE	FALSE	FALSE	0	0	0	0	0	0	0	0	0	0	0	0	46	50	47	54	53	52	51	51	21	8	15	16	46	50	47	54	53	52	51	51	21	8	15	16	-1.95296	-3.2066	0.835294	-0.115383	0.178241	1.40978	-1.12549	1.8182	1.18779	0.315397	-0.21813	-0.772571
Q13867	Q13867	>sp|Q13867|BLMH_HUMAN Bleomycin hydrolase OS=Homo sapiens OX=9606 GN=BLMH PE=1 SV=1	BLMH	1	BLMH	9	7	8	9	8	7	8	7	8	7	8	8	9	0.000314064	0	0.00413814	9.87314e-17	0.0343409	0.00805612	-0.0114356	-2.71048e-17	0.0912509	0.135896	0.0981463	0.125379	0.00344048	0.0551306	0.0159185	0	0.0370879	4.90667e-17	-0.0216762	-1.20239e-13	-0.0679792	-0.0469818	-0.0965877	-0.0933922	0.00363474	0	0.034604	4.78205e-16	0.463123	0.0407406	-0.148847	-1.43044e-16	0.994937	0.596965	1.379	0.480343	0.0280496	0.228706	0.238292	0	0.301109	2.67179e-16	-0.323569	-6.02407e-13	-0.907101	-0.2522	-1.2097	-0.461996	0.994273	1	0.945536	1	0.365361	0.610657	0.769151	1	0.0604523	0.00300145	0.0123179	0.00506833	0.955849	0.148917	0.638902	1	0.553863	1	0.524974	0.999999	0.0852243	0.101242	0.0254629	0.00439404	0.999083	1	0.999705	1	0.999273	1	0.980963	1	0.230488	0.0161906	0.0746012	0.0249728	0.985111	0.472997	0.813293	1	0.638544	1	0.621919	1	0.132023	0.165978	0.0468964	0.00969406	FALSE	FALSE	FALSE	FALSE	FALSE	FALSE	FALSE	FALSE	FALSE	FALSE	FALSE	FALSE	FALSE	FALSE	FALSE	FALSE	FALSE	FALSE	FALSE	FALSE	FALSE	FALSE	FALSE	FALSE	0	0	0	0	0	0	0	0	0	0	0	0	64	60	66	66	72	71	69	69	24	19	23	27	64	60	66	66	72	71	69	69	24	19	23	27	2.04414	0.212417	0.850786	0.181795	1.49586	0.888813	0.422165	0.728275	1.3192	0.623621	-0.649037	-1.08605
P78537	P78537	>sp|P78537|BL1S1_HUMAN Biogenesis of lysosome-related organelles complex 1 subunit 1 OS=Homo sapiens OX=9606 GN=BLOC1S1 PE=1 SV=2	BLOC1S1	1	BLOC1S1	3	3	3	3	3	3	3	3	3	3	3	3	3	-0.0608055	0	-0.0636595	-0.0364027	-0.00393829	0	-0.0736589	-0.0244805	-0.0699766	-4.27693e-15	-0.00282065	6.62813e-18	-0.0462309	-3.42793e-17	-0.0581186	-0.0134905	0.135962	0.132992	0.110793	0.0387969	0.143763	0.133035	0.0973233	6.01792e-17	-0.426364	0	-0.480869	-0.236111	-0.0297237	0	-0.580582	-0.168096	-0.619393	-2.45422e-14	-0.0181791	3.46164e-17	-0.37252	-2.40056e-16	-0.420881	-0.0763799	1.18216	0.752529	0.714152	0.214265	1.21466	1.03436	0.696104	3.2675e-16	0.404058	1	0.348076	0.293675	0.953186	1	0.259882	0.493695	0.229767	1	0.971366	1	0.465364	1	0.410024	0.61018	0.0284005	0.00942949	0.168789	0.338516	0.025047	0.0204571	0.179534	1	0.983713	1	0.999705	1	0.999273	1	0.919651	1	0.494958	1	0.985166	1	0.746527	1	0.655582	1	0.0524854	0.0201124	0.250393	0.504594	0.045714	0.0393265	0.249615	1	FALSE	FALSE	FALSE	FALSE	FALSE	FALSE	FALSE	FALSE	FALSE	FALSE	FALSE	FALSE	FALSE	FALSE	FALSE	FALSE	FALSE	FALSE	FALSE	FALSE	FALSE	FALSE	FALSE	FALSE	0	0	0	0	0	0	0	0	0	0	0	0	21	22	22	24	23	23	24	22	9	6	9	9	21	22	22	24	23	23	24	22	9	6	9	9	-1.52435	-2.69594	-0.543457	0.288159	1.48131	1.79995	-0.433013	2.28372	2.33765	1.06991	0.23792	1.85461
Q6QNY1;Q6QNY1-2	Q6QNY1;Q6QNY1-2	>sp|Q6QNY1|BL1S2_HUMAN Biogenesis of lysosome-related organelles complex 1 subunit 2 OS=Homo sapiens OX=9606 GN=BLOC1S2 PE=1 SV=1;>sp|Q6QNY1-2|BL1S2_HUMAN Isoform of Q6QNY1, Isoform 2 of Biogenesis of lysosome-related organelles complex 1 subunit 2 OS=Homo sapiens OX=9606 GN=BLOC1S2	BLOC1S2;BLOC1S2	1	BLOC1S2	1																																																																																																																																																	8	8	8	8	8	8	8	8	3	0	3	3	8	8	8	8	8	8	8	8	3	0	3	3
Q6QNY0	Q6QNY0	>sp|Q6QNY0|BL1S3_HUMAN Biogenesis of lysosome-related organelles complex 1 subunit 3 OS=Homo sapiens OX=9606 GN=BLOC1S3 PE=1 SV=1	BLOC1S3	1	BLOC1S3	2	2	2	2	2	2	2	2	2	2	2	2	2	0.0774727	1.80112e-17	-0.350169	-0.193866	-0.0768438	0	-0.253343	-0.163858	-0.011733	-1.51832e-17	-0.150196	-0.0205092	-0.029379	-1.60718e-22	0.061276	5.76057e-18	0.477157	0.30841	-0.0378768	-5.96361e-17	0.383598	0.274271	0.233313	0.0998201	0.226895	5.33283e-17	-0.972271	-0.523309	-0.304095	0	-0.764181	-0.503716	-0.038075	-3.79551e-17	-0.527178	-0.0680811	-0.0891305	-3.62651e-22	0.173574	3.09383e-17	1.37915	0.720447	-0.112599	-2.23731e-16	1.37449	0.616789	0.757111	0.352361	0.654939	1	0.0665501	0.125282	0.549907	1	0.142815	0.203295	0.940056	1	0.30461	0.646557	0.860405	1	0.732162	1	0.0121962	0.0348097	0.824133	1	0.0126416	0.054455	0.14601	0.340089	0.990298	1	0.999705	1	0.999273	1	0.906774	1	0.96905	1	0.561474	1	0.950237	1	0.871591	1	0.0253189	0.0653658	0.871563	1	0.0250942	0.095248	0.209797	0.493364	FALSE	FALSE	FALSE	FALSE	FALSE	FALSE	FALSE	FALSE	FALSE	FALSE	FALSE	FALSE	FALSE	FALSE	FALSE	FALSE	FALSE	FALSE	FALSE	FALSE	FALSE	FALSE	FALSE	FALSE	0	0	0	0	0	0	0	0	0	0	0	0	16	15	15	15	16	16	16	16	6	6	6	6	16	15	15	15	16	16	16	16	6	6	6	6	0.74203	-1.61735	-0.901729	-1.94275	2.59772	1.34593	2.77407	2.07836	1.91032	-1.97317	1.77558	1.67607
Q9NUP1	Q9NUP1	>sp|Q9NUP1|BL1S4_HUMAN Biogenesis of lysosome-related organelles complex 1 subunit 4 OS=Homo sapiens OX=9606 GN=BLOC1S4 PE=1 SV=1	BLOC1S4	1	BLOC1S4	1																																																																																																																																																	4	4	6	6	5	8	7	6	3	0	2	3	4	4	6	6	5	8	7	6	3	0	2	3
Q2LD37;Q2LD37-4;Q2LD37-6	Q2LD37;Q2LD37-4;Q2LD37-6	>sp|Q2LD37|BLTP1_HUMAN Bridge-like lipid transfer protein family member 1 OS=Homo sapiens OX=9606 GN=BLTP1 PE=1 SV=2;>sp|Q2LD37-4|BLTP1_HUMAN Isoform of Q2LD37, Isoform 4 of Bridge-like lipid transfer protein family member 1 OS=Homo sapiens OX=9606 GN=BLTP1;>sp|Q2LD37-6|BLTP1_HUMAN Isoform of Q2LD37, Isoform 6 of Bridge-like lipid transfer protein family member 1 OS=Homo sapiens OX=9606 GN=BLTP1	BLTP1;BLTP1;BLTP1	1	BLTP1	22	18	14	17	16	17	17	15	15	16	15	17	16	0.0384271	0	0.0286194	6.4712e-16	0.0189179	0	0.0666897	0.00682099	-0.0194962	0	-0.0633437	-0.012407	-0.0895562	-0.0308755	-0.0781325	-5.5467e-17	0.0382678	1.14534e-16	-0.0172692	-2.31268e-17	-0.0602569	-2.54677e-16	-0.015804	0	0.419367	0	0.243256	2.17945e-15	0.222806	0	0.567514	0.0204934	-0.233986	0	-0.688369	-0.0426515	-0.716274	-0.100047	-0.776563	-1.7656e-16	0.348016	3.69343e-16	-0.176609	-7.67762e-17	-0.621779	-8.70126e-16	-0.148142	0	0.411681	1	0.632083	1	0.660664	1	0.270407	0.743091	0.644865	1	0.184196	0.530157	0.168235	0.4298	0.136311	1	0.494499	1	0.727658	1	0.228556	1	0.770146	1	0.983713	1	0.999705	1	0.999273	1	0.927601	1	0.828624	1	0.422605	1	0.468244	1	0.367243	1	0.582827	1	0.796871	1	0.30693	1	0.824056	1	FALSE	FALSE	FALSE	FALSE	FALSE	FALSE	FALSE	FALSE	FALSE	FALSE	FALSE	FALSE	FALSE	FALSE	FALSE	FALSE	FALSE	FALSE	FALSE	FALSE	FALSE	FALSE	FALSE	FALSE	0	0	0	0	0	0	0	0	0	0	0	0	154	155	142	148	157	151	148	151	56	35	52	55	154	155	142	148	157	151	148	151	56	35	52	55	0.320287	-0.463342	2.05753	0.208794	-1.38041	-0.784655	-0.417821	0.499566	-1.49563	-2.41286	-0.35866	-1.76975
Q2LD37;Q2LD37-4	Q2LD37;Q2LD37-4	>sp|Q2LD37|BLTP1_HUMAN Bridge-like lipid transfer protein family member 1 OS=Homo sapiens OX=9606 GN=BLTP1 PE=1 SV=2;>sp|Q2LD37-4|BLTP1_HUMAN Isoform of Q2LD37, Isoform 4 of Bridge-like lipid transfer protein family member 1 OS=Homo sapiens OX=9606 GN=BLTP1	BLTP1;BLTP1	1	BLTP1	8	7	6	6	6	8	6	6	6	7	6	6	6	0.154646	0.104227	0.0207146	3.5489e-16	-0.0807694	-4.58319e-16	0.0345948	0	0.0410409	0	-0.157774	-0.118239	0.0023237	-3.36302e-18	-0.0579313	-3.5362e-17	-0.00896487	-1.88369e-16	-0.113864	-0.0817366	-0.0698065	-0.00426725	0.0547682	0	1.16074	0.385157	0.203964	1.31414e-15	-0.691532	-1.85819e-15	0.282394	0	0.329681	0	-1.68423	-0.490954	0.0199439	-1.23338e-17	-0.504841	-1.27545e-16	-0.0683565	-6.69771e-16	-1.2404	-0.311235	-0.557094	-0.0158115	0.498021	0	0.0311079	0.0685311	0.687817	1	0.181892	1	0.578791	1	0.517184	1	0.00313827	0.013593	0.968599	1	0.32489	1	0.892638	1	0.0222195	0.0872629	0.278882	0.781295	0.33143	1	0.983378	1	0.999705	1	0.999273	1	0.965799	1	0.750926	1	0.0295303	0.0561503	0.989029	1	0.577863	1	0.921856	1	0.0451062	0.152021	0.363697	1	0.415648	1	FALSE	FALSE	FALSE	FALSE	FALSE	FALSE	FALSE	FALSE	FALSE	FALSE	FALSE	FALSE	FALSE	FALSE	FALSE	FALSE	FALSE	FALSE	FALSE	FALSE	FALSE	FALSE	FALSE	FALSE	0	0	0	0	0	0	0	0	0	0	0	0	57	61	56	56	54	62	58	54	22	18	20	22	57	61	56	56	54	62	58	54	22	18	20	22	-1.67106	0.0773089	-4.77382	1.38536	-0.291913	-1.13308	-0.826014	0.544648	-1.62202	-0.570226	-2.84867	1.53002
Q14667;Q14667-2	Q14667;Q14667-2	>sp|Q14667|BLTP2_HUMAN Bridge-like lipid transfer protein family member 2 OS=Homo sapiens OX=9606 GN=BLTP2 PE=1 SV=3;>sp|Q14667-2|BLTP2_HUMAN Isoform of Q14667, Isoform 2 of Bridge-like lipid transfer protein family member 2 OS=Homo sapiens OX=9606 GN=BLTP2	BLTP2;BLTP2	1	BLTP2	1																																																																																																																																																	3	6	6	1	6	4	3	4	2	1	1	1	3	6	6	1	6	4	3	4	2	1	1	1
Q6BDS2	Q6BDS2	>sp|Q6BDS2|BLT3A_HUMAN Bridge-like lipid transfer protein family member 3A OS=Homo sapiens OX=9606 GN=BLTP3A PE=1 SV=1	BLTP3A	1	BLTP3A	7	7	3	6	4	7	6	3	5	4	5	4	5	-0.0852772	-0.0544419	0.0971117	2.25422e-16	-0.0592996	-1.54587e-17	-0.125452	-0.0298548	-0.0162836	-2.12516e-17	-0.0482198	0	0.126588	0.0510137	-0.0277266	-3.40174e-17	-0.246636	-0.189013	-0.0213607	0	-0.117365	-0.0395357	-0.235341	-0.199618	-0.858916	-0.207795	0.489988	7.88277e-16	-0.510098	-6.42083e-17	-1.08051	-0.103606	-0.158104	-8.21476e-17	-0.421902	0	0.647262	0.187984	-0.217389	-9.20539e-17	-1.59296	-0.681456	-0.140674	0	-0.962854	-0.182257	-2.33727	-0.662623	0.101507	0.195593	0.339224	1	0.319818	1	0.0436003	0.485756	0.755121	1	0.409011	1	0.210997	0.354801	0.668449	1	0.00468531	0.00709248	0.781363	1	0.0690025	0.31805	0.000155007	0.00358697	0.983378	1	0.999705	1	0.999273	1	0.867864	1	0.888989	1	0.654437	1	0.520779	0.886601	0.832529	1	0.010952	0.0154558	0.83844	1	0.109789	0.463901	0.00049462	0.00805822	FALSE	FALSE	FALSE	FALSE	FALSE	FALSE	FALSE	FALSE	FALSE	FALSE	FALSE	FALSE	FALSE	FALSE	FALSE	FALSE	FALSE	FALSE	FALSE	FALSE	FALSE	FALSE	TRUE	TRUE	0	0	0	0	0	0	0	0	2	0	0	0	50	49	47	42	50	53	48	44	19	10	13	16	50	49	47	42	50	53	48	44	19	10	13	16	0.706503	2.42064	-1.89076	1.44471	0.642388	-0.371327	0.838363	0.262023	-2.48725	-1.87798	-3.69205	-0.793369
A0JNW5	A0JNW5	>sp|A0JNW5|BLT3B_HUMAN Bridge-like lipid transfer protein family member 3B OS=Homo sapiens OX=9606 GN=BLTP3B PE=1 SV=2	BLTP3B	1	BLTP3B	19	15	13	14	13	14	14	13	13	16	13	13	13	0.0115239	0	-0.043678	0	0.0449714	0.0218259	0.0318862	2.39386e-17	0.0649836	0.037484	0.0880104	0.109122	-0.062499	-1.6456e-17	0.000102827	1.95992e-15	-0.0392042	-0.0195571	-0.0768416	-0.0467342	-0.111803	-0.0757196	-0.129684	-0.123569	0.152571	0	-0.456451	0	0.514222	0.0818116	0.41241	8.98669e-17	0.841866	0.124773	0.980254	0.382603	-0.647434	-5.36819e-17	0.00136129	7.24435e-15	-0.491867	-0.0643021	-0.762255	-0.174018	-1.1057	-0.270867	-1.74118	-0.489321	0.763459	1	0.372558	1	0.316019	0.369681	0.419656	1	0.107778	0.23498	0.0643805	0.00338665	0.210881	1	0.997855	1	0.337115	0.429455	0.143196	0.191594	0.0392608	0.0375511	0.00241869	0.000380362	0.992015	1	0.999705	1	0.999273	1	0.965799	1	0.324047	0.560495	0.224327	0.0179238	0.520768	1	0.999366	1	0.427348	0.613602	0.218659	0.305395	0.0674688	0.068329	0.00585179	0.000992263	FALSE	FALSE	FALSE	FALSE	FALSE	FALSE	FALSE	FALSE	FALSE	FALSE	FALSE	FALSE	FALSE	FALSE	FALSE	FALSE	FALSE	FALSE	FALSE	FALSE	FALSE	FALSE	TRUE	TRUE	0	0	0	0	0	0	0	0	2	0	0	0	126	137	122	127	135	127	125	118	46	37	45	51	126	137	122	127	135	127	125	118	46	37	45	51	-1.79152	-0.461555	2.87053	1.7095	-1.93409	-0.0935418	-2.01401	0.0418857	-1.94779	-1.13133	-1.8767	-2.11663
P53004	P53004	>sp|P53004|BIEA_HUMAN Biliverdin reductase A OS=Homo sapiens OX=9606 GN=BLVRA PE=1 SV=2	BLVRA	1	BLVRA	14	14	13	14	12	14	14	12	12	13	13	13	12	-0.0413314	-0.0264729	-0.00707597	0	0.0175132	0	0.0134908	6.15906e-16	-0.00461118	6.43641e-18	0.0439968	0.0593449	-0.0243699	-3.60835e-17	0.00354072	2.51765e-17	-0.0561581	-0.0324531	-0.0275935	-2.80578e-17	-0.0838276	-0.0804747	-0.0490171	-0.055758	-0.905665	-0.152126	-0.183124	0	0.427282	0	0.310713	5.08699e-15	-0.110934	3.68897e-17	0.987147	0.252954	-0.526903	-2.49061e-16	0.0824359	1.65044e-16	-1.31228	-0.226819	-0.65187	-1.38175e-16	-2.0334	-0.607366	-1.13146	-0.434618	0.0853658	0.169385	0.718164	1	0.402913	1	0.541666	1	0.826666	1	0.0626831	0.0387028	0.30519	1	0.870725	1	0.0163251	0.0665393	0.207277	1	0.000640036	1.35937e-05	0.0352264	0.00189173	0.983378	1	0.999705	1	0.999273	1	0.965799	1	0.925062	1	0.221346	0.131369	0.620483	1	0.941944	1	0.0325356	0.116319	0.296133	1	0.00176729	4.37185e-05	0.0623344	0.00443241	FALSE	FALSE	FALSE	FALSE	FALSE	FALSE	FALSE	FALSE	FALSE	FALSE	FALSE	FALSE	FALSE	FALSE	FALSE	FALSE	FALSE	FALSE	FALSE	FALSE	FALSE	FALSE	FALSE	FALSE	0	0	0	0	0	0	0	0	0	0	0	0	110	110	105	109	111	110	106	108	41	35	41	41	110	110	105	109	111	110	106	108	41	35	41	41	0.544289	-0.455975	0.861211	0.0946665	-0.90764	-0.834084	-0.81353	-0.312504	-0.740719	-1.55744	-0.64323	-1.38254
C9J1E1	C9J1E1	>tr|C9J1E1|C9J1E1_HUMAN Isoform of P53004, Biliverdin reductase A (Fragment) OS=Homo sapiens OX=9606 GN=BLVRA PE=1 SV=1	BLVRA	1	BLVRA	1																																																																																																																																																	8	8	8	8	8	8	8	8	3	3	3	3	8	8	8	8	8	8	8	8	3	3	3	3
P30043	P30043	>sp|P30043|BLVRB_HUMAN Flavin reductase (NADPH) OS=Homo sapiens OX=9606 GN=BLVRB PE=1 SV=3	BLVRB	1	BLVRB	12	11	12	11	12	12	10	12	12	12	11	12	11	0.00643705	3.81716e-17	-0.043797	-0.0289243	0.0281343	1.88598e-14	-0.00452644	0	-0.0310683	1.12658e-17	-0.0450825	-1.18927e-16	-0.0503339	-0.0185189	-0.0430955	-1.2392e-16	0.460216	0.474046	0.40217	0.420054	0.454455	0.446196	0.450458	0.431992	0.0793427	1.77037e-16	-0.829752	-0.154921	0.399837	9.27362e-14	-0.0698556	0	-0.44399	4.13484e-17	-0.536277	-6.82905e-16	-0.815298	-0.0835382	-0.715426	-4.85361e-16	6.68421	2.32431	5.76819	2.11747	7.04536	2.09464	7.09114	2.08266	0.875532	1	0.113177	0.186363	0.433295	0.999999	0.890351	1	0.385106	1	0.296566	1	0.119441	0.389173	0.168145	1	2.27827e-11	2.85552e-36	3.06911e-10	2.62022e-29	1.30066e-11	3.72514e-32	9.91943e-12	1.00673e-29	0.992341	1	0.999705	1	0.999273	1	0.993666	1	0.645046	1	0.552737	1	0.394293	0.943346	0.408952	1	5.25773e-10	1.01078e-34	6.27816e-09	6.98546e-28	2.4971e-10	7.82515e-31	2.00017e-10	1.93025e-28	FALSE	FALSE	FALSE	FALSE	FALSE	FALSE	FALSE	FALSE	FALSE	FALSE	FALSE	FALSE	FALSE	FALSE	FALSE	FALSE	TRUE	TRUE	TRUE	TRUE	TRUE	TRUE	TRUE	TRUE	2	0	0	2	0	0	0	0	2	0	2	0	88	92	94	95	93	95	94	95	34	30	34	33	88	92	94	95	93	95	94	95	34	30	34	33	-0.750985	0.141384	-0.350832	0.187931	-0.410571	-0.114645	-0.576893	-0.539128	0.0333953	1.55529	-0.19717	-0.0836829
Q96MC5	Q96MC5	>sp|Q96MC5|MERB1_HUMAN bMERB domain-containing protein 1 OS=Homo sapiens OX=9606 GN=BMERB1 PE=1 SV=1	BMERB1	1	BMERB1	9	7	8	7	8	7	7	8	8	8	7	7	7	0.0289742	2.81502e-17	-0.0312976	0	0.0152073	0	0.0246757	6.87382e-18	-0.0234441	3.14667e-17	-0.00571146	0	-0.0338288	0	0.00415648	7.65686e-17	0.158738	0.167483	0.0481413	0.019144	0.046589	0.00714721	0.107217	0.0818259	0.302337	1.3832e-16	-0.43578	0	0.203353	0	0.312361	3.14531e-17	-0.307773	1.28725e-16	-0.0589652	0	-0.379881	0	0.0527527	3.21516e-16	1.99079	0.785947	0.548365	0.0958543	0.607429	0.036499	1.25595	0.424332	0.552297	1	0.394161	1	0.688544	1	0.539546	1	0.545136	1	0.907329	1	0.456721	1	0.917042	1	0.000746636	2.52927e-05	0.28592	0.429482	0.239075	0.652878	0.0209438	0.0173547	0.989915	1	0.999705	1	0.999273	1	0.965799	1	0.766605	1	0.953494	1	0.742395	1	0.964133	1	0.0021808	8.35964e-05	0.385713	0.625706	0.318479	0.887616	0.0394606	0.0337924	FALSE	FALSE	FALSE	FALSE	FALSE	FALSE	FALSE	FALSE	FALSE	FALSE	FALSE	FALSE	FALSE	FALSE	FALSE	FALSE	TRUE	TRUE	FALSE	FALSE	FALSE	FALSE	FALSE	FALSE	0	0	0	2	0	0	0	0	0	0	0	0	59	63	65	64	59	58	66	61	25	25	23	24	59	63	65	64	59	58	66	61	25	25	23	24	-1.36135	0.547199	0.879001	1.66128	-1.47544	-0.589124	-1.14047	-0.0291311	-0.0104209	2.3153	1.14003	2.29621
P35226	P35226	>sp|P35226|BMI1_HUMAN Polycomb complex protein BMI-1 OS=Homo sapiens OX=9606 GN=BMI1 PE=1 SV=2	BMI1	1	BMI1	1																																																																																																																																																	1	1	2	2	7	7	3	4	1	1	1	2	1	1	2	2	7	7	3	4	1	1	1	2
P34820;P34820-2;Q7Z5Y6	P34820;P34820-2;Q7Z5Y6	>sp|P34820|BMP8B_HUMAN Bone morphogenetic protein 8B OS=Homo sapiens OX=9606 GN=BMP8B PE=2 SV=2;>sp|P34820-2|BMP8B_HUMAN Isoform of P34820, Isoform 2 of Bone morphogenetic protein 8B OS=Homo sapiens OX=9606 GN=BMP8B;>sp|Q7Z5Y6|BMP8A_HUMAN Bone morphogenetic protein 8A OS=Homo sapiens OX=9606 GN=BMP8A PE=2 SV=2	BMP8B;BMP8B;BMP8A	2	BMP8B;BMP8A	1																																																																																																																																																	7	6	6	6	5	5	7	6	3	2	2	2	7	6	6	6	5	5	7	6	3	2	2	2
Q8N8U9	Q8N8U9	>sp|Q8N8U9|BMPER_HUMAN BMP-binding endothelial regulator protein OS=Homo sapiens OX=9606 GN=BMPER PE=1 SV=3	BMPER	1	BMPER	1																																																																																																																																																	5	3	4	5	5	1	4	7	0	0	0	1	5	3	4	5	5	1	4	7	0	0	0	1
Q13873	Q13873	>sp|Q13873|BMPR2_HUMAN Bone morphogenetic protein receptor type-2 OS=Homo sapiens OX=9606 GN=BMPR2 PE=1 SV=2	BMPR2	1	BMPR2	21	17	17	17	19	17	18	17	18	17	17	17	19	-0.0158365	-8.56244e-17	0.00534475	-7.95406e-18	0.0238875	3.52909e-16	0.00843115	-9.47178e-16	0.0635999	0.0706757	0.0660652	0.0686576	0.0946145	0.0726625	0.0650448	0.0611304	-0.0307764	-1.29444e-16	-0.0303746	0	-0.0464202	-0.00502222	-0.0296473	-0.00389381	-0.194314	-3.1693e-16	0.102589	-2.91663e-17	0.477922	1.37474e-15	0.123707	-3.36533e-15	0.981176	0.254034	0.981831	0.242787	2.00771	0.259531	0.947786	0.207815	-0.532358	-4.77708e-16	-0.421683	0	-0.961139	-0.0184283	-0.406769	-0.0140021	0.70172	1	0.839582	1	0.350563	1	0.807228	1	0.0637859	0.024019	0.0639888	0.02688	0.000739667	0.0226522	0.0727847	0.0512867	0.299817	1	0.409098	1	0.0694576	0.689497	0.425732	0.72805	0.992015	1	0.999705	1	0.999273	1	0.989294	1	0.238178	0.0927092	0.224029	0.0980821	0.0133301	0.117458	0.256707	0.188661	0.388205	1	0.511176	1	0.110433	0.933866	0.512207	0.976524	FALSE	FALSE	FALSE	FALSE	FALSE	FALSE	FALSE	FALSE	FALSE	FALSE	FALSE	FALSE	FALSE	FALSE	FALSE	FALSE	FALSE	FALSE	FALSE	FALSE	FALSE	FALSE	FALSE	FALSE	0	0	0	0	0	0	0	0	0	0	0	0	149	153	150	149	154	152	155	153	56	45	58	55	149	153	150	149	154	152	155	153	56	45	58	55	-0.129826	0.728866	1.10612	0.907189	-1.1334	-0.632511	-0.308168	0.249234	-1.15157	-0.0838223	-0.216239	-0.359941
Q12981	Q12981	>sp|Q12981|SEC20_HUMAN Vesicle transport protein SEC20 OS=Homo sapiens OX=9606 GN=BNIP1 PE=1 SV=3	BNIP1	1	BNIP1	7	7	6	7	7	7	7	6	7	6	7	7	7	0.0880175	0.0675649	0.0462382	2.08225e-17	-0.00510342	2.30443e-18	0.0116202	0	0.0636734	0.0272925	-0.0286558	-1.06964e-16	-0.0363241	-3.87051e-16	-0.0658098	-6.39e-17	-0.14214	-0.0993844	-0.170095	-0.163684	-0.187678	-0.169057	-0.159125	-0.0963411	0.874618	0.369344	0.493033	1.13481e-16	-0.0543236	1.46246e-17	0.0984235	0	0.716303	0.146215	-0.253517	-7.06845e-16	-0.373023	-2.05229e-15	-0.611286	-2.58112e-16	-1.812	-0.522244	-1.568	-0.923623	-1.78875	-0.921724	-1.43714	-0.451331	0.0958142	0.0906698	0.336302	1	0.914565	1	0.846027	1	0.167416	0.296722	0.617817	1	0.46477	1	0.235917	1	0.00171321	0.00800597	0.00524727	0.00157465	0.00196949	0.000302086	0.00953929	0.0488974	0.983378	1	0.999705	1	0.999273	1	0.990223	1	0.410801	0.665325	0.801893	1	0.746527	1	0.491668	1	0.00453729	0.0173189	0.0129539	0.00403113	0.00478741	0.000797326	0.0198009	0.08706	FALSE	FALSE	FALSE	FALSE	FALSE	FALSE	FALSE	FALSE	FALSE	FALSE	FALSE	FALSE	FALSE	FALSE	FALSE	FALSE	TRUE	FALSE	FALSE	TRUE	TRUE	TRUE	FALSE	FALSE	1	0	0	1	0	0	0	0	0	0	2	0	55	55	53	52	55	55	54	51	17	19	18	20	55	55	53	52	55	55	54	51	17	19	18	20	0.347233	0.464249	0.190607	1.04096	-0.372059	-0.523105	-0.460212	0.164932	-1.04793	-1.32256	-1.44077	-0.375227
Q12982;Q12982-2	Q12982;Q12982-2	>sp|Q12982|BNIP2_HUMAN BCL2/adenovirus E1B 19 kDa protein-interacting protein 2 OS=Homo sapiens OX=9606 GN=BNIP2 PE=1 SV=1;>sp|Q12982-2|BNIP2_HUMAN Isoform of Q12982, Isoform 2 of BCL2/adenovirus E1B 19 kDa protein-interacting protein 2 OS=Homo sapiens OX=9606 GN=BNIP2	BNIP2;BNIP2	1	BNIP2	1																																																																																																																																																	7	8	7	8	8	8	8	8	3	1	1	3	7	8	7	8	8	8	8	8	3	1	1	3
Q12983	Q12983	>sp|Q12983|BNIP3_HUMAN BCL2/adenovirus E1B 19 kDa protein-interacting protein 3 OS=Homo sapiens OX=9606 GN=BNIP3 PE=1 SV=4	BNIP3	1	BNIP3	2	2	2	2	2	2	2	2	2	2	2	2	2	0.0760701	3.06347e-15	-0.0717923	-2.87872e-15	-0.111883	0	-0.0242668	0	0.141722	0.110165	-0.046887	-1.39728e-18	-0.149673	-0.0510863	-0.106306	0	0.0853964	0.0242756	-0.0794215	-4.11241e-17	-0.20804	-0.124221	-0.0942128	-2.73592e-07	0.318108	1.37456e-14	-0.31862	-8.85276e-15	-0.585578	0	-0.0970686	0	0.841502	0.451138	-0.179292	-5.38092e-18	-0.673359	-0.173572	-0.421495	0	0.432781	0.0939185	-0.300823	-1.45606e-16	-1.07414	-0.430803	-0.382376	-1.22374e-06	0.531958	1	0.531456	1	0.255301	1	0.848118	1	0.107921	0.13496	0.723759	1	0.193917	0.427162	0.409353	1	0.397097	0.58144	0.554237	1	0.0445879	0.144672	0.453575	0.998721	0.989477	1	0.999705	1	0.999273	1	0.990508	1	0.324157	0.366883	0.861637	1	0.502563	1	0.655033	1	0.488775	0.80402	0.649839	1	0.0753882	0.229142	0.539734	1	FALSE	FALSE	FALSE	FALSE	FALSE	FALSE	FALSE	FALSE	FALSE	FALSE	FALSE	FALSE	FALSE	FALSE	FALSE	FALSE	FALSE	FALSE	FALSE	FALSE	FALSE	FALSE	FALSE	FALSE	0	0	0	0	0	0	0	0	0	0	0	0	16	16	16	16	16	16	16	16	6	5	6	6	16	16	16	16	16	16	16	16	6	5	6	6	-0.634927	-1.48106	-0.901729	-1.94275	1.81812	1.34593	1.70759	0.593607	1.75191	-0.247226	1.77558	1.67607
O60238;O60238-2	O60238;O60238-2	>sp|O60238|BNI3L_HUMAN BCL2/adenovirus E1B 19 kDa protein-interacting protein 3-like OS=Homo sapiens OX=9606 GN=BNIP3L PE=1 SV=1;>sp|O60238-2|BNI3L_HUMAN Isoform of O60238, Isoform 2 of BCL2/adenovirus E1B 19 kDa protein-interacting protein 3-like OS=Homo sapiens OX=9606 GN=BNIP3L	BNIP3L;BNIP3L	1	BNIP3L	2	2	2	2	2	2	2	2	2	2	2	2	2	-0.0551766	0	-0.0381275	-1.47333e-18	0.163903	5.5886e-17	-0.0301004	0	-0.207692	-0.0935903	0.0107339	0	0.0019636	-1.81425e-17	0.0196103	0	-0.239584	-0.0883364	-0.239491	-0.057331	-0.03884	-9.17852e-18	-0.185985	-0.0449658	-0.293467	0	-0.0967521	-4.07253e-18	0.82721	2.41106e-16	-0.117605	0	-1.23815	-0.522688	0.049344	0	0.00647086	-7.34512e-17	0.0556649	0	-0.90018	-0.388136	-0.697371	-0.17523	-0.172521	-3.98175e-17	-0.808075	-0.151374	0.563915	1	0.848586	1	0.113652	1	0.816548	1	0.0223337	0.100232	0.922393	1	0.989809	1	0.912481	1	0.0870587	0.181731	0.178545	0.426428	0.733795	1	0.122126	0.463005	0.990298	1	0.999705	1	0.999273	1	0.989294	1	0.119592	0.291311	0.961479	1	0.995626	1	0.962552	1	0.138543	0.286204	0.262235	0.621674	0.795643	1	0.180442	0.646511	FALSE	FALSE	FALSE	FALSE	FALSE	FALSE	FALSE	FALSE	FALSE	FALSE	FALSE	FALSE	FALSE	FALSE	FALSE	FALSE	FALSE	FALSE	FALSE	FALSE	FALSE	FALSE	FALSE	FALSE	0	0	0	0	0	0	0	0	0	0	0	0	16	16	16	16	16	16	16	15	6	6	6	6	16	16	16	16	16	16	16	15	6	6	6	6	-0.634927	-1.48106	-0.901729	-0.996139	1.81812	1.34593	0.813278	0.593607	1.75191	-0.247226	0.592163	1.67607
O60238;O60238-2;Q12983	O60238;O60238-2;Q12983	>sp|O60238|BNI3L_HUMAN BCL2/adenovirus E1B 19 kDa protein-interacting protein 3-like OS=Homo sapiens OX=9606 GN=BNIP3L PE=1 SV=1;>sp|O60238-2|BNI3L_HUMAN Isoform of O60238, Isoform 2 of BCL2/adenovirus E1B 19 kDa protein-interacting protein 3-like OS=Homo sapiens OX=9606 GN=BNIP3L;>sp|Q12983|BNIP3_HUMAN BCL2/adenovirus E1B 19 kDa protein-interacting protein 3 OS=Homo sapiens OX=9606 GN=BNIP3 PE=1 SV=4	BNIP3L;BNIP3L;BNIP3	2	BNIP3L;BNIP3	1																																																																																																																																																	8	8	8	8	8	8	8	8	3	3	3	3	8	8	8	8	8	8	8	8	3	3	3	3
Q8NFC6	Q8NFC6	>sp|Q8NFC6|BD1L1_HUMAN Biorientation of chromosomes in cell division protein 1-like 1 OS=Homo sapiens OX=9606 GN=BOD1L1 PE=1 SV=2	BOD1L1	1	BOD1L1	3	2	3	2	2	2	2	2	3	2	2	2	2	-0.18925	-7.18793e-13	-0.0884275	-1.0406e-17	-0.0908125	0	0.00193333	5.87661e-17	0.281425	0.26304	0.422031	0.276894	0.0506853	7.82527e-18	0.0963232	-4.5903e-17	0.373224	0.257246	0.404186	0.217669	0.106938	4.04412e-17	0.204449	0.135243	-0.82664	-3.04132e-12	-0.404955	-3.57971e-17	-0.538312	0	0.00855121	2.74502e-16	1.59427	1.23932	1.78839	0.883556	0.173009	3.19452e-17	0.560358	-1.81985e-16	1.41726	0.785124	1.52409	0.670517	0.455332	1.92009e-16	1.18414	0.717411	0.114122	0.999998	0.427866	1	0.294464	1	0.986532	1	0.00461527	0.001433	0.00194751	0.0121381	0.733131	1	0.275885	1	0.01031	0.0219376	0.00639856	0.0454082	0.373706	1	0.0283353	0.0386644	0.983378	1	0.999705	1	0.999273	1	0.998494	1	0.0382051	0.00859668	0.0205979	0.0512687	0.894994	1	0.528973	1	0.0219546	0.0431159	0.0154501	0.0848795	0.463328	1	0.0514018	0.0702231	FALSE	FALSE	FALSE	FALSE	FALSE	FALSE	FALSE	FALSE	FALSE	TRUE	FALSE	FALSE	FALSE	FALSE	FALSE	FALSE	FALSE	FALSE	FALSE	FALSE	FALSE	FALSE	FALSE	FALSE	0	0	0	0	1	0	0	0	0	0	0	0	20	18	22	21	20	22	20	20	7	6	8	8	20	18	22	21	20	22	20	20	7	6	8	8	2.0323	-0.0460551	-3.47221	-1.45972	3.46375	0.826927	0.412637	-1.85572	3.67809	2.1328	-0.648737	1.24118
Q9Y3E2	Q9Y3E2	>sp|Q9Y3E2|BOLA1_HUMAN BolA-like protein 1 OS=Homo sapiens OX=9606 GN=BOLA1 PE=1 SV=1	BOLA1	1	BOLA1	2	2	2	2	2	2	2	2	2	2	2	2	2	0.0339775	4.50427e-18	0.08715	0.0529009	0.0203409	1.22759e-18	-0.0530049	0	-0.0521085	-0.0787802	-0.0663987	-0.0658517	0.0454656	0.0145771	-0.098846	-0.0248269	0.0129362	-4.81819e-19	0.0491532	0	0.108468	0.0966699	0.0613301	0.0423174	0.220885	3.0337e-17	0.594552	0.316975	0.14563	8.57738e-18	-0.358719	0	-0.37641	-0.556358	-0.432488	-0.361321	0.335144	0.104363	-0.616198	-0.138787	0.0913409	-2.94012e-18	0.308586	0	0.834689	0.655023	0.396713	0.235792	0.663467	1	0.248824	0.281892	0.773852	1	0.481786	1	0.460329	0.0905899	0.397569	0.212958	0.51074	0.64198	0.232308	0.531301	0.856905	1	0.544154	1	0.111183	0.0500298	0.437078	0.347762	0.990298	1	0.999705	1	0.999273	1	0.965799	1	0.70811	0.268721	0.647132	0.510478	0.773163	1	0.487235	1	0.89476	1	0.641138	1	0.165739	0.0883943	0.522762	0.503393	FALSE	FALSE	FALSE	FALSE	FALSE	FALSE	FALSE	FALSE	FALSE	FALSE	FALSE	FALSE	FALSE	FALSE	FALSE	FALSE	FALSE	FALSE	FALSE	FALSE	FALSE	FALSE	FALSE	FALSE	0	0	0	0	0	0	0	0	0	0	0	0	16	16	16	16	16	16	16	16	6	6	6	6	16	16	16	16	16	16	16	16	6	6	6	6	-0.634927	-1.48106	-0.901729	-1.94275	1.81812	1.34593	1.70759	0.593607	1.75191	-0.247226	1.77558	1.67607
Q9H3K6	Q9H3K6	>sp|Q9H3K6|BOLA2_HUMAN BolA-like protein 2 OS=Homo sapiens OX=9606 GN=BOLA2B PE=1 SV=1	BOLA2B	1	BOLA2B	4	4	4	4	4	4	4	4	4	4	4	4	4	-0.0482976	-1.14161e-17	0.0283485	2.02124e-19	-0.080892	-0.0769883	0.0601866	0.0431399	0.105053	0.178666	0.0874648	0.122003	0.0621626	0.0839429	0.150849	0.162511	0.175667	0.152624	0.220268	0.224672	0.113684	0.111599	0.28855	0.297074	-0.570479	-7.63232e-17	0.250201	1.24832e-18	-0.855372	-0.54497	0.547921	0.259193	1.2214	0.712468	0.882324	0.566375	0.628085	0.424288	1.30699	0.752838	1.97294	1.00832	1.87533	1.22446	1.31463	0.804106	2.71735	1.59284	0.267568	1	0.622451	1	0.102596	0.0219381	0.286774	0.204845	0.0239808	0.00403436	0.0932817	0.0191989	0.224281	0.0642631	0.0167468	0.00258868	0.000811308	0.000128883	0.00127725	6.4771e-06	0.0163805	0.00150792	2.78125e-05	2.05054e-08	0.983378	1	0.999705	1	0.999273	1	0.932944	1	0.125351	0.0208563	0.2804	0.0747028	0.539316	0.25628	0.10207	0.0179532	0.00234454	0.000383129	0.00382529	2.42985e-05	0.0314715	0.00358509	0.000105857	9.18519e-08	FALSE	FALSE	FALSE	FALSE	FALSE	FALSE	FALSE	FALSE	FALSE	FALSE	FALSE	FALSE	FALSE	FALSE	FALSE	FALSE	TRUE	TRUE	TRUE	TRUE	FALSE	TRUE	TRUE	TRUE	2	0	0	2	0	0	0	0	2	0	1	0	30	31	32	31	32	32	31	31	12	11	12	11	30	31	32	31	32	32	31	31	12	11	12	11	-0.937182	0.22632	-0.175607	-0.717904	0.718274	0.97367	0.474271	-0.807113	0.484235	1.53991	0.00254146	-0.124306
Q53S33	Q53S33	>sp|Q53S33|BOLA3_HUMAN BolA-like protein 3 OS=Homo sapiens OX=9606 GN=BOLA3 PE=1 SV=1	BOLA3	1	BOLA3	3	3	0	3	2	3	3	0	2	0	2	2	2	-0.0506483	-1.72219e-17			-0.046576	-1.28695e-17	-0.198432	-0.130313	0.2388	0.272848	0.382153	0.306883			0.0603939	0			-0.20779	-0.167629	-0.565798	-0.518171	-0.715598	-0.66859	-0.296753	-6.99793e-17			-0.429287	-5.94885e-17	-0.807594	-0.520409	1.50542	0.953602	2.68509	1.00221			0.254829	0			-0.817657	-0.528241	-2.8288	-2.27994	-3.27359	-2.50029	0.559596	1			0.400749	1	0.122668	0.120737	0.00690523	0.00115531	3.21123e-05	0.000883981			0.615954	1			0.117782	0.0957437	1.7649e-05	1.42604e-07	2.51838e-06	9.75102e-08	0.990298	1			0.999273	1	0.888531	1	0.0506614	0.00712994	0.000789939	0.00585281			0.799876	1			0.185874	0.16529	6.96103e-05	5.78257e-07	1.23572e-05	4.07101e-07	FALSE	FALSE			FALSE	FALSE	FALSE	FALSE	FALSE	TRUE	TRUE	TRUE			FALSE	FALSE			FALSE	FALSE	TRUE	TRUE	TRUE	TRUE	0	2	0	0	1	0	0	0	2	0	2	0	23	24	17	17	23	24	17	21	7	5	6	9	23	24	17	17	23	24	17	21	7	5	6	9	-1.26123	-1.38647	-1.84723	-5.09948	0.856348	0.596916	4.63952	0.545523	-4.07706	-8.27114	-1.55635	-4.77717
Q14137;Q14137-2	Q14137;Q14137-2	>sp|Q14137|BOP1_HUMAN Ribosome biogenesis protein BOP1 OS=Homo sapiens OX=9606 GN=BOP1 PE=1 SV=2;>sp|Q14137-2|BOP1_HUMAN Isoform of Q14137, Isoform 2 of Ribosome biogenesis protein BOP1 OS=Homo sapiens OX=9606 GN=BOP1	BOP1;BOP1	1	BOP1	2	0	0	2	0	0	2	0	2	0	2	0	2					0.0959698	0.0811462					-0.0689398	0			-0.00179833	0			-0.135533	-9.49025e-16			-0.0237654	-2.52992e-17					0.46944	0.388816					-0.322801	0			-0.00947799	0			-0.584036	-3.4333e-15			-0.137893	-1.15435e-16					0.358994	0.19192					0.526062	1			0.985067	1			0.256651	1			0.785613	1					0.999273	1					0.739233	1			0.994222	1			0.353186	1			0.835888	1					FALSE	FALSE					FALSE	FALSE			FALSE	FALSE			FALSE	FALSE			FALSE	FALSE	0	0	0	0	0	0	0	0	0	0	0	0	14	13	15	13	15	15	14	13	5	3	6	5	14	13	15	13	15	15	14	13	5	3	6	5	0.583354	0.921025	-1.04955	-1.19266	3.71312	2.39884	2.23041	-0.750436	2.31794	1.73608	-0.662708	0.627156
Q969J3	Q969J3	>sp|Q969J3|BORC5_HUMAN BLOC-1-related complex subunit 5 OS=Homo sapiens OX=9606 GN=BORCS5 PE=1 SV=1	BORCS5	1	BORCS5	8	7	7	8	7	7	7	7	7	7	7	7	8	-0.0137716	0	0.00729869	0	-0.0182807	0	0.0296808	4.83121e-15	0.0248023	0	-0.0279167	-1.44338e-16	-0.0333211	-2.36226e-16	-0.0193137	-4.65454e-17	0.0605449	0.0467026	0.084479	0.0089972	0.0391844	0	0.11072	0.0874125	-0.164537	0	0.0765441	0	-0.19732	0	0.393633	2.92623e-14	0.282882	0	-0.316727	-6.96959e-16	-0.362589	-1.36105e-15	-0.230621	-2.35336e-16	0.641651	0.237788	0.907505	0.0382674	0.474412	0	1.34156	0.431261	0.745573	1	0.879918	1	0.697285	1	0.440786	1	0.577847	1	0.533797	1	0.47718	1	0.649677	1	0.214204	0.175839	0.0847018	0.639914	0.354441	1	0.0144996	0.0325294	0.992015	1	0.999705	1	0.999273	1	0.965799	1	0.786101	1	0.744211	1	0.75232	1	0.820377	1	0.293592	0.277661	0.141274	0.898458	0.443837	1	0.028645	0.0601114	FALSE	FALSE	FALSE	FALSE	FALSE	FALSE	FALSE	FALSE	FALSE	FALSE	FALSE	FALSE	FALSE	FALSE	FALSE	FALSE	FALSE	FALSE	FALSE	FALSE	FALSE	FALSE	FALSE	FALSE	0	0	0	0	0	0	0	0	0	0	0	0	55	56	58	57	62	61	61	61	24	21	23	22	55	56	58	57	62	61	61	61	24	21	23	22	-0.148407	0.50102	0.872185	0.0826351	0.586856	0.98767	0.921524	0.942198	0.121723	1.15227	0.0550017	-0.4328
Q96GS4	Q96GS4	>sp|Q96GS4|BORC6_HUMAN BLOC-1-related complex subunit 6 OS=Homo sapiens OX=9606 GN=BORCS6 PE=1 SV=2	BORCS6	1	BORCS6	7	5	6	4	7	5	4	7	6	5	6	6	4	-0.029279	-1.16578e-16	0.018569	6.09132e-18	0.136525	0.0733377	-0.0885561	-4.24663e-16	-0.150545	-0.125211	-0.0384466	-2.39448e-17	0.0221619	1.13034e-17	-0.149435	-0.118492	0.00888881	0	0.0593051	1.54489e-17	0.0878523	2.99077e-17	-0.0671245	-4.50119e-17	-0.155509	-4.07659e-16	0.139871	2.00829e-17	1.03538	0.227941	-0.583651	-1.35512e-15	-1.09844	-0.424659	-0.231465	-7.72378e-17	0.138199	3.50645e-17	-1.05151	-0.368486	0.0599693	0	0.275368	5.24751e-17	0.491093	9.76045e-17	-0.408888	-1.25801e-16	0.759053	1	0.782652	1	0.0515376	0.239186	0.257455	1	0.0399817	0.0439167	0.648539	1	0.785227	1	0.0485261	0.0491453	0.90574	1	0.587976	1	0.338162	1	0.423366	1	0.992015	1	0.999705	1	0.999273	1	0.919651	1	0.174714	0.152034	0.820574	1	0.921541	1	0.198948	0.182632	0.931032	1	0.67972	1	0.426428	1	0.509729	1	FALSE	FALSE	FALSE	FALSE	FALSE	FALSE	FALSE	FALSE	FALSE	FALSE	FALSE	FALSE	FALSE	FALSE	FALSE	FALSE	FALSE	FALSE	FALSE	FALSE	FALSE	FALSE	FALSE	FALSE	0	0	0	0	0	0	0	0	0	0	0	0	48	45	52	54	46	48	53	50	19	14	15	17	48	45	52	54	46	48	53	50	19	14	15	17	1.80401	-0.822857	-1.39281	1.03796	0.599187	-0.821083	-1.46522	0.154867	2.97773	2.06074	1.05637	3.07716
Q96B45	Q96B45	>sp|Q96B45|BORC7_HUMAN BLOC-1-related complex subunit 7 OS=Homo sapiens OX=9606 GN=BORCS7 PE=3 SV=2	BORCS7	1	BORCS7	5	5	5	5	5	5	5	5	5	5	5	5	5	0.0112781	5.18666e-17	-0.0252615	-4.44089e-17	0.0382962	3.57366e-17	0.0356769	8.23107e-17	0.0508281	0.130276	0.137692	0.104131	0.0186958	3.22522e-17	0.12306	0.183471	0.141902	0.103957	0.0873989	2.04317e-17	0.04724	1.23154e-14	0.116203	0.0917719	0.0904587	1.98901e-16	-0.304807	-1.94765e-16	0.405309	1.54388e-16	0.341018	3.96075e-16	0.448758	0.429134	1.11019	0.329449	0.166166	1.13729e-16	1.23657	0.777133	1.55137	0.434485	0.747857	8.09825e-17	0.434608	5.3596e-14	1.3199	0.43706	0.858281	1	0.549228	1	0.427127	1	0.503404	1	0.380122	0.036684	0.0384231	0.0925265	0.743277	1	0.0226349	0.000531056	0.00565734	0.034932	0.150498	1	0.395411	1	0.0159246	0.0341327	0.992341	1	0.999705	1	0.999273	1	0.965799	1	0.641065	0.130779	0.161118	0.266424	0.900679	1	0.122984	0.00474836	0.0129099	0.0655389	0.22746	1	0.485463	1	0.0309866	0.0627596	FALSE	FALSE	FALSE	FALSE	FALSE	FALSE	FALSE	FALSE	FALSE	FALSE	FALSE	FALSE	FALSE	FALSE	FALSE	TRUE	FALSE	FALSE	FALSE	FALSE	FALSE	FALSE	FALSE	FALSE	0	0	0	0	0	1	0	0	0	0	0	0	39	40	40	40	40	40	40	40	15	13	15	15	39	40	40	40	40	40	40	40	15	13	15	15	-0.589844	-0.213887	0	-0.366635	0	0.186324	0.13324	-0.178793	0.168333	0.482529	0.391954	0.269584
Q96FH0;Q96FH0-2	Q96FH0;Q96FH0-2	>sp|Q96FH0|BORC8_HUMAN BLOC-1-related complex subunit 8 OS=Homo sapiens OX=9606 GN=BORCS8 PE=1 SV=1;>sp|Q96FH0-2|BORC8_HUMAN Isoform of Q96FH0, Isoform 2 of BLOC-1-related complex subunit 8 OS=Homo sapiens OX=9606 GN=BORCS8	BORCS8;BORCS8	1	BORCS8	2	2	2	2	0	2	2	0	0	2	2	0	0	0.0810065	7.16317e-15	0.0515337	0.028375	0.0345207	3.33163e-18			-0.0653811	-6.40504e-17	-0.0954488	-1.58631e-17					0.0232501	0	0.00511832	0					0.406474	3.29189e-14	0.32269	0.13865	0.139407	1.55968e-17			-0.273047	-2.78478e-16	-0.442593	-7.53547e-17					0.121587	0	0.0327477	0					0.425964	1	0.52628	0.506502	0.783249	1			0.591041	1	0.386842	1					0.810372	1	0.948436	1					0.98576	1	0.999705	1	0.999273	1			0.79517	1	0.637585	1					0.857647	1	0.962643	1					FALSE	FALSE	FALSE	FALSE	FALSE	FALSE			FALSE	FALSE	FALSE	FALSE					FALSE	FALSE	FALSE	FALSE					0	0	0	0	0	0	0	0	0	0	0	0	15	15	14	15	16	16	13	13	5	5	6	4	15	15	14	15	16	16	13	13	5	5	6	4	-0.891773	-2.97782	-0.901729	-2.41957	2.58616	2.23517	-0.0908028	-0.765503	1.91545	-1.82986	-2.00544	-2.12027
P07738	P07738	>sp|P07738|PMGE_HUMAN Bisphosphoglycerate mutase OS=Homo sapiens OX=9606 GN=BPGM PE=1 SV=2	BPGM	1	BPGM	9	8	8	9	9	8	8	8	9	8	8	9	9	0.0463667	1.02552e-15	-0.0121998	0	0.0086826	0	-0.0700227	-0.048159	-0.0173935	0	-0.0125407	4.66058e-17	0.0960189	0.0918646	0.0567424	0.0777561	0.0718643	0.0613075	0.0421202	0	0.1444	0.122748	0.0723859	0.0289305	0.606129	4.44079e-15	-0.142668	0	0.10824	0	-0.984326	-0.222975	-0.22169	0	-0.150813	1.57654e-16	1.117	0.355902	0.734315	0.275149	0.862461	0.254105	0.525196	0	1.91183	0.597395	0.92509	0.13693	0.239752	1	0.778426	1	0.830806	1	0.0636781	0.118311	0.66225	1	0.766131	1	0.0376983	0.0294137	0.157721	0.0654998	0.100118	0.0998568	0.30619	1	0.00111964	0.000295991	0.0795002	0.276058	0.983378	1	0.999705	1	0.999273	1	0.885546	1	0.83999	1	0.888249	1	0.204571	0.143119	0.395258	0.228214	0.156268	0.167954	0.406981	1	0.00289866	0.000782898	0.125363	0.410344	FALSE	FALSE	FALSE	FALSE	FALSE	FALSE	FALSE	FALSE	FALSE	FALSE	FALSE	FALSE	FALSE	FALSE	FALSE	FALSE	FALSE	FALSE	FALSE	FALSE	TRUE	TRUE	FALSE	FALSE	0	0	0	0	0	0	0	0	0	0	2	0	67	63	71	68	71	72	70	72	27	19	27	26	67	63	71	68	71	72	70	72	27	19	27	26	2.04954	1.24399	-0.164022	-0.360281	1.05524	0.0766378	0.617843	-0.828872	0.985742	1.30467	-0.0563373	-0.488227
Q86WA6	Q86WA6	>sp|Q86WA6|BPHL_HUMAN Valacyclovir hydrolase OS=Homo sapiens OX=9606 GN=BPHL PE=1 SV=1	BPHL	1	BPHL	9	8	7	8	8	8	7	8	7	8	7	9	8	-0.0176609	0.00626149	0.00661903	0	0.0260365	0	0.0428154	2.68996e-17	0.207047	0.305165	0.254143	0.274752	0.0512855	0.102806	0.124601	0.164432	-0.0673502	0	-0.124646	-0.127409	-0.226786	-0.211464	-0.231421	-0.241175	-0.119613	0.0275588	0.0852111	0	0.376884	0	0.691215	1.44806e-16	2.78792	0.96541	1.54786	0.986174	0.637641	0.430221	1.54868	0.670302	-0.879511	0	-0.869559	-0.588495	-3.45659	-0.953585	-3.52598	-1.38818	0.813401	0.69017	0.866452	1	0.459771	1	0.182792	1	1.85714e-05	2.00263e-07	0.00582188	7.1522e-07	0.217583	0.0114806	0.005751	0.000412607	0.0940195	1	0.0975388	0.00172274	1.25179e-06	5.08567e-08	8.92361e-07	2.55376e-12	0.992242	1	0.999705	1	0.999273	1	0.906774	1	0.000439635	3.72298e-06	0.0451005	1.23281e-05	0.529545	0.0690292	0.0496493	0.00384701	0.148248	1	0.158702	0.00436558	6.38204e-06	2.17517e-07	4.91289e-06	1.65607e-11	FALSE	FALSE	FALSE	FALSE	FALSE	FALSE	FALSE	FALSE	TRUE	TRUE	FALSE	TRUE	FALSE	FALSE	FALSE	TRUE	FALSE	FALSE	FALSE	TRUE	TRUE	TRUE	TRUE	TRUE	1	1	0	0	2	1	0	0	2	0	2	0	65	65	62	65	68	71	66	71	26	20	22	24	65	65	62	65	68	71	66	71	26	20	22	24	0.334675	-0.934414	-1.28706	-1.27257	0.497433	-0.0583317	1.17763	1.22367	-0.280692	-1.51661	-0.0475777	-0.762642
O95861;O95861-2	O95861;O95861-2	>sp|O95861|BPNT1_HUMAN 3'(2'),5'-bisphosphate nucleotidase 1 OS=Homo sapiens OX=9606 GN=BPNT1 PE=1 SV=1;>sp|O95861-2|BPNT1_HUMAN Isoform of O95861, Isoform 2 of 3'(2'),5'-bisphosphate nucleotidase 1 OS=Homo sapiens OX=9606 GN=BPNT1	BPNT1;BPNT1	1	BPNT1	11	8	9	10	9	8	9	9	8	8	9	10	9	0.0134671	2.05267e-17	-0.0224754	-7.79682e-17	-0.00471176	4.87941e-18	-0.0277525	0	0.213483	0.237866	0.209233	0.240155	0.140986	0.125765	0.174326	0.174966	0.159158	0.136381	0.0895532	0.0620479	0.0348046	2.33321e-17	0.0492348	2.20453e-17	0.197622	1.17925e-16	-0.321866	-4.36348e-16	-0.101304	2.72935e-17	-0.465311	0	3.33924	0.935591	2.86016	1.01961	1.98402	0.613093	2.83551	0.84277	2.34639	0.684756	1.2504	0.318697	0.620289	1.28722e-16	0.978188	1.47705e-16	0.69691	1	0.527325	1	0.841488	1	0.363663	1	1.68193e-06	5.22078e-07	1.48e-05	1.23617e-08	0.000824209	0.000246693	1.58763e-05	3.65335e-06	0.000143214	0.000132024	0.0212938	0.0383845	0.229631	1	0.0648974	1	0.992015	1	0.999705	1	0.999273	1	0.958068	1	5.95095e-05	8.56806e-06	0.000424481	3.46973e-07	0.0144607	0.00283057	0.000549687	6.98254e-05	0.000494884	0.00039211	0.0435392	0.0730092	0.307761	1	0.105393	1	FALSE	FALSE	FALSE	FALSE	FALSE	FALSE	FALSE	FALSE	TRUE	TRUE	TRUE	TRUE	FALSE	TRUE	TRUE	TRUE	TRUE	TRUE	FALSE	FALSE	FALSE	FALSE	FALSE	FALSE	0	2	0	2	2	2	0	1	0	0	0	0	73	68	78	79	81	80	79	80	28	24	26	24	73	68	78	79	81	80	79	80	28	24	26	24	2.29943	-0.0191722	0.83796	0.0407254	1.33223	0.618503	-0.260917	-0.137287	2.14544	1.56137	-0.112992	-0.76982
O95861	O95861	>sp|O95861|BPNT1_HUMAN 3'(2'),5'-bisphosphate nucleotidase 1 OS=Homo sapiens OX=9606 GN=BPNT1 PE=1 SV=1	BPNT1	1	BPNT1	1																																																																																																																																																	8	8	8	8	8	8	8	8	3	3	3	3	8	8	8	8	8	8	8	8	3	3	3	3
Q9NX62	Q9NX62	>sp|Q9NX62|IMPA3_HUMAN Golgi-resident adenosine 3',5'-bisphosphate 3'-phosphatase OS=Homo sapiens OX=9606 GN=BPNT2 PE=1 SV=1	BPNT2	1	BPNT2	4	3	3	3	3	3	3	3	3	3	3	3	3	-0.0622155	-0.00530853	-0.0344437	-2.55916e-17	0.0310756	0	0.058934	0.0245096	-0.00252524	0	0.110202	0.100016	0.0286451	0	0.137055	0.12783	0.507382	0.48723	0.516416	0.49716	0.559398	0.494942	0.61871	0.639993	-0.566053	-0.0294555	-0.267274	-1.04214e-16	0.192827	0	0.470058	0.106908	-0.019456	0	0.812183	0.431138	0.241111	0	0.976189	0.539013	4.22651	2.1335	4.1833	2.52625	4.27704	2.05724	3.67765	2.7007	0.271183	0.753767	0.599067	1	0.703825	1	0.358897	0.509437	0.969346	1	0.120352	0.0993529	0.635157	1	0.0652515	0.0436452	5.32575e-08	9.25215e-10	6.25584e-08	9.64677e-12	5.40445e-08	4.02086e-09	4.86323e-07	2.18984e-11	0.983378	1	0.999705	1	0.999273	1	0.958068	1	0.986129	1	0.327935	0.282979	0.850123	1	0.239703	0.167513	4.4422e-07	5.21812e-09	6.0021e-07	7.13094e-11	3.86998e-07	1.9285e-08	2.8677e-06	1.31827e-10	FALSE	FALSE	FALSE	FALSE	FALSE	FALSE	FALSE	FALSE	FALSE	FALSE	FALSE	FALSE	FALSE	FALSE	FALSE	FALSE	TRUE	TRUE	TRUE	TRUE	TRUE	TRUE	TRUE	TRUE	2	0	0	2	0	0	0	0	2	0	2	0	23	27	30	26	23	24	27	26	11	7	5	11	23	27	30	26	23	24	27	26	11	7	5	11	-4.15821	2.42217	-1.84712	-0.303016	-0.574227	0.664226	0.741248	-2.49945	0.152785	6.94978	2.59833	4.17227
Q12830-2	Q12830-2	>sp|Q12830-2|BPTF_HUMAN Isoform of Q12830, Isoform 2 of Nucleosome-remodeling factor subunit BPTF OS=Homo sapiens OX=9606 GN=BPTF	BPTF	1	BPTF	1																																																																																																																																																	2	5	2	2	1	3	3	4	2	2	0	2	2	5	2	2	1	3	3	4	2	2	0	2
O14599	O14599	>sp|O14599|VCY2_HUMAN Testis-specific basic protein Y 2 OS=Homo sapiens OX=9606 GN=BPY2C PE=1 SV=2	BPY2C	1	BPY2C	1																																																																																																																																																	0	0	1	0	1	1	0	1	0	0	1	0	0	0	1	0	1	1	0	1	0	0	1	0
P15056	P15056	>sp|P15056|BRAF_HUMAN Serine/threonine-protein kinase B-raf OS=Homo sapiens OX=9606 GN=BRAF PE=1 SV=4	BRAF	1	BRAF	13	12	11	13	11	12	12	10	10	11	11	12	12	-0.0687856	-0.0283199	0.050182	0.0196953	0.0365789	2.37571e-17	0.0203305	1.75553e-17	0.0305469	0.0892632	0.189896	0.220506	0.119922	0.176676	0.0988141	0.142678	-0.104007	-0.0461795	0.0458181	3.37134e-15	-0.120113	-0.114755	-0.121924	-0.091542	-0.762576	-0.0970959	0.658643	0.0862861	0.610279	9.72436e-17	0.27845	8.55716e-17	0.442845	0.258777	2.1611	0.612905	2.02465	0.644524	1.03673	0.514187	-1.47171	-0.169789	0.413289	1.07383e-14	-2.03361	-0.516128	-1.66008	-0.400922	0.143116	0.345461	0.203168	0.423726	0.236449	1	0.584064	1	0.38631	0.0507546	0.000348503	3.53545e-05	0.00068458	5.42237e-05	0.0514648	0.0104296	0.00809328	0.170825	0.418327	1	0.000639393	0.000401452	0.00350338	0.0176257	0.983378	1	0.999705	1	0.999273	1	0.965799	1	0.64591	0.170503	0.00536058	0.000376351	0.0125073	0.000808116	0.206015	0.0565335	0.0177254	0.27066	0.52011	1	0.00176625	0.00104668	0.00817209	0.0342598	FALSE	FALSE	FALSE	FALSE	FALSE	FALSE	FALSE	FALSE	FALSE	FALSE	TRUE	TRUE	FALSE	TRUE	FALSE	FALSE	FALSE	FALSE	FALSE	FALSE	TRUE	TRUE	TRUE	FALSE	0	2	0	0	0	0	0	1	1	0	2	0	91	92	90	91	98	100	96	95	35	26	29	35	91	92	90	91	98	100	96	95	35	26	29	35	0.259788	0.110495	-0.308879	0.623844	0.206793	0.0715056	0.201057	1.2088	-0.679819	-0.637796	-1.30985	-0.763369
A0A2R8Y8E0;H7C560	A0A2R8Y8E0;H7C560	>tr|A0A2R8Y8E0|A0A2R8Y8E0_HUMAN Isoform of P15056, non-specific serine/threonine protein kinase OS=Homo sapiens OX=9606 GN=BRAF PE=1 SV=1;>tr|H7C560|H7C560_HUMAN Isoform of P15056, non-specific serine/threonine protein kinase OS=Homo sapiens OX=9606 GN=BRAF PE=1 SV=2	BRAF;BRAF	1	BRAF	1																																																																																																																																																	8	8	8	8	8	8	8	8	3	3	3	3	8	8	8	8	8	8	8	8	3	3	3	3
Q7Z569	Q7Z569	>sp|Q7Z569|BRAP_HUMAN BRCA1-associated protein OS=Homo sapiens OX=9606 GN=BRAP PE=1 SV=2	BRAP	1	BRAP	5	5	2	4	4	4	4	4	2	4	2	4	4	-0.0876799	0	-0.0657962	3.10311e-16	0.228687	0.173742	0.00395104	-7.1135e-17	-0.193482	-0.153244	0.0478709	0	-0.0346827	6.16569e-17	-0.150812	-0.118254	0.015768	0	0.112562	0	0.203076	0.176331	-0.0221852	-3.64073e-16	-0.502234	0	-0.205599	7.01227e-16	1.36907	0.565581	0.0176252	-2.02416e-16	-1.11371	-0.443735	0.275486	0	-0.161986	1.94744e-16	-0.508901	-0.228191	0.0746919	0	0.368892	0	1.04968	0.530059	-0.112786	-1.10836e-15	0.327332	1	0.685458	1	0.0126727	0.0223269	0.972246	1	0.0375643	0.0587355	0.587911	1	0.749498	1	0.321109	0.358366	0.882762	1	0.4693	1	0.0491605	0.0290608	0.823882	1	0.983378	1	0.999705	1	0.999273	1	0.998494	1	0.167593	0.191723	0.783579	1	0.904207	1	0.574222	0.814296	0.914404	1	0.570083	1	0.0818889	0.054111	0.868116	1	FALSE	FALSE	FALSE	FALSE	FALSE	FALSE	FALSE	FALSE	FALSE	FALSE	FALSE	FALSE	FALSE	FALSE	FALSE	FALSE	FALSE	FALSE	FALSE	FALSE	FALSE	FALSE	FALSE	FALSE	0	0	0	0	0	0	0	0	0	0	0	0	34	34	28	32	32	36	32	36	14	12	15	12	34	34	28	32	32	36	32	36	14	12	15	12	0.118439	-3.40875	-4.13314	-2.75848	0.860385	-0.749315	2.30008	3.25192	-0.556365	-5.54635	0.49884	0.54706
Q6PJG6	Q6PJG6	>sp|Q6PJG6|BRAT1_HUMAN BRCA1-associated ATM activator 1 OS=Homo sapiens OX=9606 GN=BRAT1 PE=1 SV=2	BRAT1	1	BRAT1	2																																																																																																																																																	5	4	4	6	5	6	6	11	4	3	3	1	5	4	4	6	5	6	6	11	4	3	3	1
P46736;P46736-2	P46736;P46736-2	>sp|P46736|BRCC3_HUMAN Lys-63-specific deubiquitinase BRCC36 OS=Homo sapiens OX=9606 GN=BRCC3 PE=1 SV=2;>sp|P46736-2|BRCC3_HUMAN Isoform of P46736, Isoform 1 of Lys-63-specific deubiquitinase BRCC36 OS=Homo sapiens OX=9606 GN=BRCC3	BRCC3;BRCC3	1	BRCC3	9	8	6	9	8	8	8	7	7	7	7	8	9	-0.0110087	8.74201e-18	0.0827795	0.0241834	0.0566893	0.0372835	-0.0142171	0	0.0356386	2.73552e-16	0.0878381	0.0860086	0.159841	0.141268	0.0264518	2.69871e-17	0.00759884	6.97578e-18	0.0811122	0.0378302	0.0907264	0.0665032	0.0140528	0	-0.114785	3.22505e-17	0.679177	0.0851892	0.647268	0.144305	-0.191495	0	0.371774	9.06026e-16	1.04735	0.296241	1.83724	0.595941	0.298508	1.03642e-16	0.0625536	2.28464e-17	0.824451	0.147169	1.29702	0.262908	0.168521	0	0.820793	1	0.190018	0.475722	0.210228	0.259596	0.705956	1	0.465796	1	0.0494759	0.0627779	0.00161076	0.00151954	0.557297	1	0.9017	1	0.114944	0.298946	0.0176663	0.0899761	0.739687	1	0.992242	1	0.999705	1	0.999273	1	0.978845	1	0.710527	1	0.190145	0.193853	0.0236864	0.0133302	0.760662	1	0.927548	1	0.182147	0.451823	0.0335919	0.149166	0.798939	1	FALSE	FALSE	FALSE	FALSE	FALSE	FALSE	FALSE	FALSE	FALSE	FALSE	FALSE	FALSE	FALSE	FALSE	FALSE	FALSE	FALSE	FALSE	FALSE	FALSE	FALSE	FALSE	FALSE	FALSE	0	0	0	0	0	0	0	0	0	0	0	0	62	61	58	60	70	69	67	66	25	19	25	24	62	61	58	60	70	69	67	66	25	19	25	24	0.840143	-0.657144	0.859339	0.455546	0.960638	0.916186	1.35201	3.37872	-0.496908	-2.11782	-0.96472	-1.09203
Q15059	Q15059	>sp|Q15059|BRD3_HUMAN Bromodomain-containing protein 3 OS=Homo sapiens OX=9606 GN=BRD3 PE=1 SV=1	BRD3	1	BRD3	4	4	3	3	4	4	3	4	3	4	3	4	3	-0.0102266	-1.0375e-16	-0.277592	-0.193158	0.251789	0.102968	-0.0208907	-5.20568e-18	-0.265932	-0.13821	-0.0425889	1.08858e-17	-0.204475	-0.160115	0.0292972	9.19987e-17	0.218909	0.172901	-0.125904	5.56463e-11	0.302648	0.171234	0.127135	0	-0.0413572	-3.2613e-16	-1.29677	-0.644644	1.18017	0.394302	-0.127772	-1.65152e-17	-1.32299	-0.385174	-0.194502	4.44056e-17	-1.19046	-0.568005	0.135619	2.61144e-16	1.18299	0.549787	-0.395335	1.70626e-10	1.58079	0.530192	0.564782	0	0.934913	1	0.0176851	0.0311543	0.0285271	0.13296	0.801035	1	0.015501	0.0979173	0.701488	1	0.0278889	0.0405641	0.78903	1	0.0283022	0.0372448	0.438505	0.999988	0.0050657	0.0277269	0.272364	1	0.995405	1	0.933827	1	0.999273	1	0.989294	1	0.0933322	0.285636	0.85054	1	0.170942	0.183382	0.90263	1	0.0523263	0.0693205	0.539628	1	0.0111789	0.0518016	0.353076	1	FALSE	FALSE	FALSE	FALSE	FALSE	FALSE	FALSE	FALSE	FALSE	FALSE	FALSE	FALSE	FALSE	FALSE	FALSE	FALSE	FALSE	FALSE	FALSE	FALSE	FALSE	FALSE	FALSE	FALSE	0	0	0	0	0	0	0	0	0	0	0	0	27	27	28	29	25	29	29	31	11	9	7	9	27	27	28	29	25	29	29	31	11	9	7	9	-0.255632	-1.38163	-5.1678	-1.96165	1.38815	-0.461377	1.60897	0.944919	1.81386	0.835896	2.09573	3.86282
A0A1B0GUI7	A0A1B0GUI7	>sp|A0A1B0GUI7|BRDOS_HUMAN Putative uncharacterized protein BRD3OS OS=Homo sapiens OX=9606 GN=BRD3OS PE=5 SV=1	BRD3OS	1	BRD3OS	1																																																																																																																																																	8	8	6	8	7	6	8	8	3	3	3	2	8	8	6	8	7	6	8	8	3	3	3	2
O60885	O60885	>sp|O60885|BRD4_HUMAN Bromodomain-containing protein 4 OS=Homo sapiens OX=9606 GN=BRD4 PE=1 SV=2	BRD4	1	BRD4	1																																																																																																																																																	8	8	8	8	5	8	8	8	3	2	1	3	8	8	8	8	5	8	8	8	3	2	1	3
O60885;Q15059	O60885;Q15059	>sp|O60885|BRD4_HUMAN Bromodomain-containing protein 4 OS=Homo sapiens OX=9606 GN=BRD4 PE=1 SV=2;>sp|Q15059|BRD3_HUMAN Bromodomain-containing protein 3 OS=Homo sapiens OX=9606 GN=BRD3 PE=1 SV=1	BRD4;BRD3	2	BRD4;BRD3	1																																																																																																																																																	8	8	7	8	8	8	8	7	3	3	3	3	8	8	7	8	8	8	8	7	3	3	3	3
Q8WY22	Q8WY22	>sp|Q8WY22|BRI3B_HUMAN BRI3-binding protein OS=Homo sapiens OX=9606 GN=BRI3BP PE=1 SV=1	BRI3BP	1	BRI3BP	3	3	3	3	3	3	3	3	3	3	3	3	3	0.0410077	3.81524e-21	0.021216	0	-0.0152294	0	-0.0115642	-4.9239e-18	0.0101029	0	-0.0351411	-5.46897e-18	0.0224775	0	0.0108038	7.6547e-16	-0.349399	-0.339196	-0.389699	-0.384527	-0.321339	-0.302669	-0.333243	-0.318013	0.315213	2.10893e-20	0.191102	0	-0.130013	0	-0.102689	-2.79441e-17	0.0800973	0	-0.28167	-3.48808e-17	0.210272	0	0.0828368	4.46751e-15	-2.72659	-2.19165	-3.30512	-2.14722	-3.24719	-1.84915	-2.42042	-2.03645	0.535661	1	0.706486	1	0.797502	1	0.83945	1	0.874335	1	0.579624	1	0.678806	1	0.870102	1	2.5331e-05	1.0951e-06	2.04402e-06	7.041e-10	2.95791e-06	3.74071e-08	0.000106011	3.55404e-06	0.989477	1	0.999705	1	0.999273	1	0.990133	1	0.947606	1	0.777512	1	0.869417	1	0.941578	1	0.000107217	4.39567e-06	1.31647e-05	4.26459e-09	1.40147e-05	1.62505e-07	0.00035076	1.22439e-05	FALSE	FALSE	FALSE	FALSE	FALSE	FALSE	FALSE	FALSE	FALSE	FALSE	FALSE	FALSE	FALSE	FALSE	FALSE	FALSE	TRUE	TRUE	TRUE	TRUE	TRUE	TRUE	TRUE	TRUE	2	0	0	2	0	0	0	0	2	0	2	0	24	24	24	24	24	24	23	24	9	9	9	8	24	24	24	24	24	24	23	24	9	9	9	8	-0.230986	-0.825404	-0.443384	-1.90436	0.856348	0.541041	0.876441	-0.791358	0.904361	-0.269018	1.0302	0.0883495
O60477	O60477	>sp|O60477|BRNP1_HUMAN BMP/retinoic acid-inducible neural-specific protein 1 OS=Homo sapiens OX=9606 GN=BRINP1 PE=1 SV=2	BRINP1	1	BRINP1	13	12	12	13	11	12	12	11	11	12	12	12	12	-0.0162727	-1.96521e-16	-0.00356268	1.44682e-17	-0.0312795	-5.09501e-17	0.0386897	0	0.0203522	4.57498e-16	-0.0205439	-3.65274e-18	-0.00768521	6.83164e-17	0.0205729	-5.54653e-18	-0.0757094	-0.0238466	-0.0598121	0	-0.10261	-0.0848014	-0.00144795	-2.46439e-17	-0.204709	-8.07065e-16	-0.0610729	6.44398e-17	-0.496162	-2.05397e-16	0.566118	0	0.314379	1.95086e-15	-0.230291	-1.49463e-17	-0.119409	3.22624e-16	0.332415	-2.61458e-17	-1.06453	-0.097463	-0.809548	0	-1.62546	-0.408948	-0.0184658	-9.75947e-17	0.686651	1	0.904046	1	0.332894	1	0.27155	1	0.536623	1	0.650194	1	0.813803	1	0.513867	1	0.0459951	0.337577	0.121246	1	0.00414148	0.0036199	0.970915	1	0.99131	1	0.999705	1	0.999273	1	0.927601	1	0.761924	1	0.821087	1	0.931114	1	0.733353	1	0.0798495	0.494552	0.190186	1	0.00938906	0.00800962	0.979349	1	FALSE	FALSE	FALSE	FALSE	FALSE	FALSE	FALSE	FALSE	FALSE	FALSE	FALSE	FALSE	FALSE	FALSE	FALSE	FALSE	FALSE	FALSE	FALSE	FALSE	TRUE	FALSE	FALSE	FALSE	0	0	0	0	0	0	0	0	0	0	1	0	91	98	94	100	98	102	94	96	36	30	32	38	91	98	94	100	98	102	94	96	36	30	32	38	-1.6338	-1.07806	-1.0661	-0.017482	-0.364153	0.125478	-1.32433	-0.544085	-0.203862	0.692674	-1.51786	-1.20588
Q9C0B6;Q9C0B6-2	Q9C0B6;Q9C0B6-2	>sp|Q9C0B6|BRNP2_HUMAN BMP/retinoic acid-inducible neural-specific protein 2 OS=Homo sapiens OX=9606 GN=BRINP2 PE=2 SV=2;>sp|Q9C0B6-2|BRNP2_HUMAN Isoform of Q9C0B6, Isoform 2 of BMP/retinoic acid-inducible neural-specific protein 2 OS=Homo sapiens OX=9606 GN=BRINP2	BRINP2;BRINP2	1	BRINP2	2	2	2	2	2	2	2	2	2	2	2	2	2	0.0783249	0	0.0107999	0	0.0211452	6.10904e-18	0.170528	8.26713e-18	0.00444181	5.90694e-18	-0.0533912	-8.6711e-17	-0.00639146	4.76508e-18	0.149179	0.0211767	-0.179513	-0.115144	-0.263994	-0.23129	-0.192386	-0.0498102	-0.0167959	0	0.377129	0	0.0500495	0	0.0907629	2.47629e-17	0.669108	2.95549e-17	0.0171401	2.92797e-17	-0.307861	-3.87565e-16	-0.0226893	1.93884e-17	0.824831	0.0844295	-0.747796	-0.573413	-1.4776	-1.09844	-0.646494	-0.221466	-0.0951224	0	0.459616	1	0.921298	1	0.857782	1	0.196541	1	0.972993	1	0.545198	1	0.964279	1	0.114867	0.60421	0.150529	0.22752	0.00788283	0.00244576	0.211279	0.5446	0.851084	1	0.988777	1	0.999705	1	0.999273	1	0.91008	1	0.986943	1	0.751999	1	0.987813	1	0.333537	1	0.218475	0.349303	0.0185118	0.00604472	0.286745	0.753136	0.889989	1	FALSE	FALSE	FALSE	FALSE	FALSE	FALSE	FALSE	FALSE	FALSE	FALSE	FALSE	FALSE	FALSE	FALSE	FALSE	FALSE	FALSE	FALSE	FALSE	TRUE	FALSE	FALSE	FALSE	FALSE	1	0	0	0	0	0	0	0	0	0	0	0	16	16	16	16	16	16	16	16	6	4	6	6	16	16	16	16	16	16	16	16	6	4	6	6	-0.634927	-1.48106	-0.901729	-1.94275	1.81812	1.34593	1.70759	0.593607	1.75191	-0.247226	1.77558	1.67607
Q76B58	Q76B58	>sp|Q76B58|BRNP3_HUMAN BMP/retinoic acid-inducible neural-specific protein 3 OS=Homo sapiens OX=9606 GN=BRINP3 PE=1 SV=1	BRINP3	1	BRINP3	2	0	0	0	0	0	0	0	2	0	0	0	0															0.194546	1.95935e-16																							0.676902	6.6993e-16																							0.206758	1																							0.459903	1																							FALSE	FALSE									0	0	0	0	0	0	0	0	0	0	0	0	8	7	13	10	9	12	12	10	3	2	6	4	8	7	13	10	9	12	12	10	3	2	6	4		2.47625	-8.50996	-0.262972	8.84225			-0.771712		12.4933	-0.624573	8.17931
Q76B58;Q9C0B6;Q9C0B6-2	Q76B58;Q9C0B6;Q9C0B6-2	>sp|Q76B58|BRNP3_HUMAN BMP/retinoic acid-inducible neural-specific protein 3 OS=Homo sapiens OX=9606 GN=BRINP3 PE=1 SV=1;>sp|Q9C0B6|BRNP2_HUMAN BMP/retinoic acid-inducible neural-specific protein 2 OS=Homo sapiens OX=9606 GN=BRINP2 PE=2 SV=2;>sp|Q9C0B6-2|BRNP2_HUMAN Isoform of Q9C0B6, Isoform 2 of BMP/retinoic acid-inducible neural-specific protein 2 OS=Homo sapiens OX=9606 GN=BRINP2	BRINP3;BRINP2;BRINP2	2	BRINP3;BRINP2	1																																																																																																																																																	7	8	8	8	8	8	8	8	3	3	3	3	7	8	8	8	8	8	8	8	3	3	3	3
Q8TDN6	Q8TDN6	>sp|Q8TDN6|BRX1_HUMAN Ribosome biogenesis protein BRX1 homolog OS=Homo sapiens OX=9606 GN=BRIX1 PE=1 SV=2	BRIX1	1	BRIX1	3	3	3	2	0	3	2	3	0	3	3	3	0	0.00397278	1.71666e-16	0.0905994	0	0.103817	0.0493258			0.285487	0.257462	0.766279	0.562575	0.343423	0.286712			0.119852	0.127875	0.174749	0.042976	0.195823	0.0452266			0.0112667	5.11743e-16	0.437908	0	0.530382	0.16541			1.06454	0.651922	1.62207	1.29164	1.74685	0.805161			0.46684	0.420839	0.540162	0.11926	1.03757	0.138989			0.982249	1	0.3919	1	0.30144	0.453484			0.0458629	0.028393	0.00416385	0.00141968	0.00242984	0.00596345			0.361716	0.1129	0.292982	0.492893	0.0515769	0.450405			0.999083	1	0.999705	1	0.999273	1			0.192	0.10555	0.0361748	0.00878839	0.0322294	0.0399895			0.453082	0.187574	0.393039	0.708725	0.0853358	0.635183			FALSE	FALSE	FALSE	FALSE	FALSE	FALSE			FALSE	FALSE	FALSE	TRUE	FALSE	FALSE			FALSE	FALSE	FALSE	FALSE	FALSE	FALSE			0	1	0	0	0	0	0	0	0	0	0	0	20	19	20	23	19	21	16	22	8	0	4	6	20	19	20	23	19	21	16	22	8	0	4	6	0.550977	-3.90963	-3.73829	-6.90256	2.38377	0.437993	0.291057	-4.49103	4.17216	-0.0501669	2.15282	-1.86157
Q8WUW1;Q8WUW1-2	Q8WUW1;Q8WUW1-2	>sp|Q8WUW1|BRK1_HUMAN Protein BRICK1 OS=Homo sapiens OX=9606 GN=BRK1 PE=1 SV=1;>sp|Q8WUW1-2|BRK1_HUMAN Isoform of Q8WUW1, Isoform 2 of Protein BRICK1 OS=Homo sapiens OX=9606 GN=BRK1	BRK1;BRK1	1	BRK1	9	8	8	8	8	8	8	8	8	8	8	8	8	0.0172535	4.90707e-17	0.0450213	3.32026e-17	-0.0306114	0	0.0345246	0.0138724	0.0221851	0.0690062	-0.00891125	1.15292e-17	-0.0084564	0	-0.0236642	0	0.0100086	1.70514e-17	0.0128799	1.23257e-16	-0.0785334	-0.0525827	0.00871658	2.29286e-17	0.214391	2.29e-16	0.459227	1.67314e-16	-0.372637	0	0.435135	0.0762772	0.285102	0.254324	-0.101072	4.60371e-17	-0.0845478	0	-0.26319	0	0.110441	7.54255e-17	0.132787	5.82103e-16	-0.903494	-0.246376	0.124569	1.32323e-16	0.672734	1	0.369718	1	0.464775	1	0.394959	0.497792	0.574889	0.0958471	0.841897	1	0.867509	1	0.604501	1	0.827447	1	0.793313	1	0.0863802	0.141411	0.805859	1	0.990298	1	0.999705	1	0.999273	1	0.958794	1	0.784116	0.28071	0.92217	1	0.953641	1	0.792277	1	0.87193	1	0.846677	1	0.133502	0.224619	0.853051	1	FALSE	FALSE	FALSE	FALSE	FALSE	FALSE	FALSE	FALSE	FALSE	FALSE	FALSE	FALSE	FALSE	FALSE	FALSE	FALSE	FALSE	FALSE	FALSE	FALSE	FALSE	FALSE	FALSE	FALSE	0	0	0	0	0	0	0	0	0	0	0	0	64	65	66	64	66	66	65	65	25	23	24	23	64	65	66	64	66	66	65	65	25	23	24	23	-0.0703878	0.895803	0.300875	0.131697	-0.352629	-0.219589	-0.0569844	-0.817374	-0.528214	0.595057	-0.325022	-0.455913
Q5VW32	Q5VW32	>sp|Q5VW32|BROX_HUMAN BRO1 domain-containing protein BROX OS=Homo sapiens OX=9606 GN=BROX PE=1 SV=1	BROX	1	BROX	8	7	7	7	7	7	7	7	7	7	7	7	7	-0.0547383	-8.77196e-16	0.0258319	8.18502e-17	-0.00107385	-3.46492e-17	-0.0289677	-3.36615e-17	0.0219494	0.0394813	0.0601661	0.0895989	0.0886901	0.0636652	0.00831038	9.3268e-18	0.0273939	2.87783e-16	0.111665	0.0807212	0.0526351	0.0143937	0.0800539	0.0399341	-0.555294	-3.95377e-15	0.224706	4.21577e-16	-0.0136356	-1.88538e-16	-0.526653	-2.06329e-16	0.233978	0.165833	0.680481	0.351587	0.944665	0.275251	0.101721	4.57025e-17	0.232909	1.22935e-15	1.12786	0.427576	0.727722	0.0770371	1.21583	0.240669	0.280118	1	0.65814	1	0.978514	1	0.305345	1	0.644875	0.250875	0.189048	0.0427615	0.0742072	0.0931415	0.840876	1	0.646429	1	0.0355648	0.0333278	0.16162	0.482444	0.0248156	0.132643	0.983378	1	0.999705	1	0.999273	1	0.944064	1	0.828624	0.586297	0.428283	0.142495	0.30295	0.335714	0.928642	1	0.721433	1	0.0674487	0.0643698	0.229386	0.674914	0.0458188	0.214048	FALSE	FALSE	FALSE	FALSE	FALSE	FALSE	FALSE	FALSE	FALSE	FALSE	FALSE	FALSE	FALSE	FALSE	FALSE	FALSE	FALSE	FALSE	FALSE	FALSE	FALSE	FALSE	FALSE	FALSE	0	0	0	0	0	0	0	0	0	0	0	0	58	61	58	60	61	62	62	61	23	17	23	24	58	61	58	60	61	62	62	61	23	17	23	24	-1.07441	-0.675703	-0.342642	0.406281	-0.291471	0.105788	0.0133715	1.37138	-0.507979	-0.224634	-0.30556	0.275943
Q8TDC3;Q8TDC3-2	Q8TDC3;Q8TDC3-2	>sp|Q8TDC3|BRSK1_HUMAN Serine/threonine-protein kinase BRSK1 OS=Homo sapiens OX=9606 GN=BRSK1 PE=1 SV=2;>sp|Q8TDC3-2|BRSK1_HUMAN Isoform of Q8TDC3, Isoform 2 of Serine/threonine-protein kinase BRSK1 OS=Homo sapiens OX=9606 GN=BRSK1	BRSK1;BRSK1	1	BRSK1	21	19	20	20	20	20	19	20	20	20	19	20	20	-0.0418681	-0.0280651	0.0206432	1.75627e-16	-0.0153869	0	0.0290853	0	-0.00243506	4.11883e-19	0.0181746	8.35518e-17	-0.00461092	-1.59493e-17	0.0137256	0	-0.139568	-0.13201	-0.0999498	-0.0914552	-0.143494	-0.139706	-0.0829919	-0.0880232	-0.884952	-0.121068	0.273381	7.59771e-16	-0.304972	0	0.51866	0	-0.0411636	1.73537e-18	0.38441	3.79407e-16	-0.0663674	-6.65051e-17	0.231122	0	-1.98103	-0.566977	-1.74293	-0.395015	-2.60994	-0.596549	-1.47175	-0.387078	0.09222	0.188991	0.590809	1	0.548767	1	0.312541	1	0.935205	1	0.451212	1	0.895799	1	0.648971	1	0.000781307	0.000142318	0.00235724	0.000436714	4.64304e-05	1.23077e-07	0.00818248	0.000386743	0.983378	1	0.999705	1	0.999273	1	0.944064	1	0.967439	1	0.68713	1	0.964498	1	0.819955	1	0.0022709	0.000420959	0.00653337	0.00124981	0.000166687	5.02761e-07	0.0173482	0.00100812	FALSE	FALSE	FALSE	FALSE	FALSE	FALSE	FALSE	FALSE	FALSE	FALSE	FALSE	FALSE	FALSE	FALSE	FALSE	FALSE	TRUE	TRUE	FALSE	FALSE	TRUE	TRUE	FALSE	FALSE	0	0	0	2	0	0	0	0	0	0	2	0	158	160	164	162	160	165	166	164	61	52	57	58	158	160	164	162	160	165	166	164	61	52	57	58	0.2892	0.894979	-0.566365	0.917066	-0.693425	-0.934172	-0.588345	-0.329962	-0.514519	0.739524	-0.514949	0.287689
Q8IWQ3-4	Q8IWQ3-4	>sp|Q8IWQ3-4|BRSK2_HUMAN Isoform of Q8IWQ3, Isoform 4 of Serine/threonine-protein kinase BRSK2 OS=Homo sapiens OX=9606 GN=BRSK2	BRSK2	1	BRSK2	21	20	20	20	19	19	19	19	20	20	20	19	19	0.0308128	0	-0.0128348	-1.17008e-17	0.0211397	1.12658e-18	0.0218612	1.19553e-16	-0.0436533	-0.0450946	-0.0480556	-0.0164912	-0.00587057	-3.52414e-17	0.00597527	4.11278e-34	-0.019279	-2.41376e-17	-0.0591836	-0.0307072	0.0234817	0	0.0512817	0.0296392	0.667152	0	-0.305236	-5.70047e-17	0.540015	5.78817e-18	0.440573	6.48768e-16	-1.06237	-0.214063	-1.04095	-0.0777746	-0.112815	-1.80212e-16	0.137968	2.08779e-33	-0.430562	-1.15374e-16	-1.21734	-0.139803	0.521749	0	0.99401	0.150788	0.197324	1	0.548671	1	0.292981	1	0.389192	1	0.0462647	0.0404722	0.0507494	0.334199	0.823899	1	0.78547	1	0.399478	1	0.0244992	0.139818	0.309612	1	0.0610328	0.128732	0.983378	1	0.999705	1	0.999273	1	0.958794	1	0.193068	0.141674	0.193007	0.733384	0.936595	1	0.901634	1	0.491058	1	0.0491267	0.231498	0.396299	1	0.100023	0.208549	FALSE	FALSE	FALSE	FALSE	FALSE	FALSE	FALSE	FALSE	FALSE	FALSE	FALSE	FALSE	FALSE	FALSE	FALSE	FALSE	FALSE	FALSE	FALSE	FALSE	FALSE	FALSE	FALSE	FALSE	0	0	0	0	0	0	0	0	0	0	0	0	157	163	162	161	161	163	162	160	60	52	61	61	157	163	162	161	161	163	162	160	60	52	61	61	-0.445771	0.738471	0.131238	0.914192	-1.08256	-0.758059	-0.915586	-0.652492	-0.942141	0.593827	-0.77709	-0.369257
Q8IWQ3;Q8IWQ3-5	Q8IWQ3;Q8IWQ3-5	>sp|Q8IWQ3|BRSK2_HUMAN Serine/threonine-protein kinase BRSK2 OS=Homo sapiens OX=9606 GN=BRSK2 PE=1 SV=3;>sp|Q8IWQ3-5|BRSK2_HUMAN Isoform of Q8IWQ3, Isoform 5 of Serine/threonine-protein kinase BRSK2 OS=Homo sapiens OX=9606 GN=BRSK2	BRSK2;BRSK2	1	BRSK2	1																																																																																																																																																	4	2	1	0	4	0	2	4	1	1	0	1	4	2	1	0	4	0	2	4	1	1	0	1
Q6RI45;Q6RI45-5;Q9NSI6;Q9NSI6-2;Q9NSI6-3	Q6RI45;Q6RI45-5;Q9NSI6;Q9NSI6-2;Q9NSI6-3	>sp|Q6RI45|BRWD3_HUMAN Bromodomain and WD repeat-containing protein 3 OS=Homo sapiens OX=9606 GN=BRWD3 PE=1 SV=2;>sp|Q6RI45-5|BRWD3_HUMAN Isoform of Q6RI45, Isoform 5 of Bromodomain and WD repeat-containing protein 3 OS=Homo sapiens OX=9606 GN=BRWD3;>sp|Q9NSI6|BRWD1_HUMAN Bromodomain and WD repeat-containing protein 1 OS=Homo sapiens OX=9606 GN=BRWD1 PE=1 SV=4;>sp|Q9NSI6-2|BRWD1_HUMAN Isoform of Q9NSI6, Isoform B of Bromodomain and WD repeat-containing protein 1 OS=Homo sapiens OX=9606 GN=BRWD1;>sp|Q9NSI6-3|BRWD1_HUMAN Isoform of Q9NSI6, Isoform C of Bromodomain and WD repeat-containing protein 1 OS=Homo sapiens OX=9606 GN=BRWD1	BRWD3;BRWD3;BRWD1;BRWD1;BRWD1	2	BRWD3;BRWD1	1																																																																																																																																																	8	7	6	6	7	5	4	3	1	2	3	3	8	7	6	6	7	5	4	3	1	2	3	3
Q6RI45;Q6RI45-5;Q8WWQ0	Q6RI45;Q6RI45-5;Q8WWQ0	>sp|Q6RI45|BRWD3_HUMAN Bromodomain and WD repeat-containing protein 3 OS=Homo sapiens OX=9606 GN=BRWD3 PE=1 SV=2;>sp|Q6RI45-5|BRWD3_HUMAN Isoform of Q6RI45, Isoform 5 of Bromodomain and WD repeat-containing protein 3 OS=Homo sapiens OX=9606 GN=BRWD3;>sp|Q8WWQ0|PHIP_HUMAN PH-interacting protein OS=Homo sapiens OX=9606 GN=PHIP PE=1 SV=2	BRWD3;BRWD3;PHIP	2	BRWD3;PHIP	1																																																																																																																																																	6	7	4	6	5	6	7	7	1	2	2	3	6	7	4	6	5	6	7	7	1	2	2	3
Q96G97-4	Q96G97-4	>sp|Q96G97-4|BSCL2_HUMAN Isoform of Q96G97, Isoform 3 of Seipin OS=Homo sapiens OX=9606 GN=BSCL2	BSCL2	1	BSCL2	13	12	12	12	12	12	12	12	12	12	12	12	12	-0.0458838	-2.47779e-16	-0.000460593	6.16834e-17	-0.0334198	-1.44202e-16	-0.00825829	-3.48626e-17	-0.0626709	-0.020134	-0.0924139	-0.0615657	-0.0764468	-0.0391745	-0.0772953	-0.0623739	-0.0308336	-0.0106413	-0.034618	-1.56376e-16	-0.0347594	-0.0182611	0.0111172	0	-0.58111	-1.12626e-15	-0.00750714	2.88504e-16	-0.558955	-7.29844e-16	-0.107046	-1.76687e-16	-1.21233	-0.092816	-1.04865	-0.259075	-1.07701	-0.194329	-1.17598	-0.269688	-0.51986	-0.0502788	-0.444904	-6.79709e-16	-0.552734	-0.0914956	0.148837	0	0.259034	1	0.988175	1	0.276855	1	0.832744	1	0.0249191	0.352651	0.0492214	0.0481415	0.0442878	0.175564	0.0291995	0.0414046	0.311	0.525834	0.384253	1	0.282547	0.359922	0.7691	1	0.983378	1	0.999705	1	0.999273	1	0.989817	1	0.128149	0.75992	0.1895	0.156998	0.222196	0.533369	0.143994	0.160875	0.399124	0.734436	0.486202	1	0.366995	0.518145	0.823202	1	FALSE	FALSE	FALSE	FALSE	FALSE	FALSE	FALSE	FALSE	FALSE	FALSE	FALSE	FALSE	FALSE	FALSE	FALSE	FALSE	FALSE	FALSE	FALSE	FALSE	FALSE	FALSE	FALSE	FALSE	0	0	0	0	0	0	0	0	0	0	0	0	97	100	96	99	98	98	97	97	36	32	36	36	97	100	96	99	98	98	97	97	36	32	36	36	-0.385722	-0.347758	0.461209	0.418427	-1.09466	-0.735142	-0.959534	-0.250418	-0.710874	-0.522984	-0.424564	-0.551716
Q9NW68-4	Q9NW68-4	>sp|Q9NW68-4|BSDC1_HUMAN Isoform of Q9NW68, Isoform 4 of BSD domain-containing protein 1 OS=Homo sapiens OX=9606 GN=BSDC1	BSDC1	1	BSDC1	8	7	6	8	6	8	7	7	6	7	6	8	6	0.0755504	0.0480553	-0.00479381	-1.40822e-15	0.0600184	0	0.0106229	-9.50501e-20	0.0234671	1.45635e-16	-0.0349326	0	0.0048815	0	-0.0300489	-1.08602e-17	-0.181868	-0.143663	-0.220498	-0.200289	-0.147139	-0.144268	-0.151396	-0.137814	0.833327	0.195018	-0.0476614	-6.70993e-15	0.656285	0	0.151692	-3.85679e-19	0.243822	5.91204e-16	-0.39997	0	0.0583523	0	-0.332426	-4.68941e-17	-2.08962	-0.609259	-2.22387	-0.909383	-1.89089	-0.558429	-1.57665	-0.53959	0.111404	0.194963	0.925041	1	0.204192	1	0.764877	1	0.631105	1	0.433383	1	0.908319	1	0.513853	1	0.000471287	0.00117264	0.000252499	1.47647e-05	0.00123278	0.0016657	0.00511385	0.00604101	0.983378	1	0.999705	1	0.999273	1	0.980963	1	0.819	1	0.673707	1	0.967867	1	0.733353	1	0.00143965	0.00296039	0.000932712	5.28008e-05	0.0031571	0.00393205	0.011455	0.0130371	FALSE	FALSE	FALSE	FALSE	FALSE	FALSE	FALSE	FALSE	FALSE	FALSE	FALSE	FALSE	FALSE	FALSE	FALSE	FALSE	TRUE	TRUE	TRUE	TRUE	TRUE	TRUE	FALSE	FALSE	2	0	0	2	0	0	0	0	0	0	2	0	59	63	58	58	62	61	52	60	23	21	21	24	59	63	58	58	62	61	52	60	23	21	21	24	-1.42471	0.103836	0.831234	-2.78794	-0.88221	0.0596251	0.338913	-3.18169	-1.61023	-0.743366	-0.304131	-3.7747
Q9NW68	Q9NW68	>sp|Q9NW68|BSDC1_HUMAN BSD domain-containing protein 1 OS=Homo sapiens OX=9606 GN=BSDC1 PE=1 SV=1	BSDC1	1	BSDC1	4	3	4	4	4	3	4	4	4	3	4	4	4	0.066077	0.013633	0.0789233	1.14803e-15	-0.00338227	-9.17506e-18	-0.0220018	-2.48159e-18	0.130331	0.115	0.00712275	-1.22692e-18	0.02411	0	-0.069344	-9.67341e-15	-0.0810202	-6.32963e-18	-0.103153	-0.060683	-0.228894	-0.176174	-0.21293	-0.136513	0.426563	0.0616059	0.425893	3.61545e-15	-0.0203545	-3.57544e-17	-0.118166	-8.28981e-18	0.854884	0.469299	0.0468591	-4.92082e-18	0.132772	0	-0.396886	-3.23353e-14	-0.558646	-2.47975e-17	-0.692754	-0.20984	-1.33307	-0.568752	-1.2224	-0.54334	0.403844	0.662652	0.404779	1	0.967932	1	0.815692	1	0.10278	0.0758756	0.926289	1	0.79345	1	0.436786	1	0.277244	1	0.181308	0.275844	0.0151291	0.0207197	0.0241387	0.0732916	0.983713	1	0.999705	1	0.999273	1	0.989294	1	0.317406	0.235155	0.963315	1	0.924467	1	0.674687	1	0.363956	1	0.265393	0.421411	0.0293561	0.0397621	0.0447433	0.126094	FALSE	FALSE	FALSE	FALSE	FALSE	FALSE	FALSE	FALSE	FALSE	FALSE	FALSE	FALSE	FALSE	FALSE	FALSE	FALSE	FALSE	FALSE	FALSE	FALSE	FALSE	FALSE	FALSE	FALSE	0	0	0	0	0	0	0	0	0	0	0	0	31	29	28	30	32	30	28	29	12	7	8	12	31	29	28	30	32	30	28	29	12	7	8	12	1.48495	-2.07888	1.92536	-1.47804	0.844951	0.558738	-0.0175958	0.0822344	1.09409	-2.93324	0.04007	-2.16962
P35613;P35613-2;P35613-3	P35613;P35613-2;P35613-3	>sp|P35613|BASI_HUMAN Basigin OS=Homo sapiens OX=9606 GN=BSG PE=1 SV=2;>sp|P35613-2|BASI_HUMAN Isoform of P35613, Isoform 2 of Basigin OS=Homo sapiens OX=9606 GN=BSG;>sp|P35613-3|BASI_HUMAN Isoform of P35613, Isoform 3 of Basigin OS=Homo sapiens OX=9606 GN=BSG	BSG;BSG;BSG	1	BSG	7	6	6	7	6	7	6	6	7	6	6	6	7	-0.00455044	0	0.0170045	1.72419e-14	0.00201697	1.27754e-17	0.00693129	0	-0.0263777	0	-0.00790233	0	-0.0196872	0	-0.0596655	-0.0394256	0.109318	0.0856528	0.090664	0.0979918	0.100829	0.0900591	0.101392	0.0798313	-0.0724003	0	0.286739	1.34843e-13	0.0325159	8.99258e-17	0.113589	0	-0.393132	0	-0.122575	0	-0.304525	0	-1.05636	-0.278892	1.86138	0.554777	1.4004	0.664232	1.60896	0.732709	1.92823	0.627655	0.886339	1	0.572944	0.999999	0.948794	1	0.822699	1	0.44093	1	0.808902	1	0.549705	1	0.0475947	0.0966077	0.0013627	0.00512872	0.0111075	0.00105685	0.00446183	0.000357405	0.00102221	0.000943195	0.992982	1	0.999705	1	0.999273	1	0.989294	1	0.695703	1	0.906642	1	0.796525	1	0.196347	0.30524	0.00370116	0.0114474	0.0249153	0.00280947	0.0100161	0.000937359	0.00269207	0.00230721	FALSE	FALSE	FALSE	FALSE	FALSE	FALSE	FALSE	FALSE	FALSE	FALSE	FALSE	FALSE	FALSE	FALSE	FALSE	FALSE	TRUE	FALSE	FALSE	FALSE	FALSE	FALSE	FALSE	FALSE	0	0	0	1	0	0	0	0	0	0	0	0	52	55	55	53	54	55	55	52	20	21	19	21	52	55	55	53	54	55	55	52	20	21	19	21	-1.20911	0.912301	-0.45514	1.03994	-0.377392	0.0204458	-0.474516	-0.348967	-0.753788	1.26126	-1.04775	0.388245
P35613-3	P35613-3	>sp|P35613-3|BASI_HUMAN Isoform of P35613, Isoform 3 of Basigin OS=Homo sapiens OX=9606 GN=BSG	BSG	1	BSG	1																																																																																																																																																	8	5	3	5	3	4	3	4	2	1	2	3	8	5	3	5	3	4	3	4	2	1	2	3
P35613;P35613-2	P35613;P35613-2	>sp|P35613|BASI_HUMAN Basigin OS=Homo sapiens OX=9606 GN=BSG PE=1 SV=2;>sp|P35613-2|BASI_HUMAN Isoform of P35613, Isoform 2 of Basigin OS=Homo sapiens OX=9606 GN=BSG	BSG;BSG	1	BSG	1																																																																																																																																																	8	8	8	8	8	8	8	8	3	3	3	3	8	8	8	8	8	8	8	8	3	3	3	3
Q9UPA5	Q9UPA5	>sp|Q9UPA5|BSN_HUMAN Protein bassoon OS=Homo sapiens OX=9606 GN=BSN PE=1 SV=4	BSN	1	BSN	132	126	122	127	123	126	127	124	120	124	122	124	123	0.0204702	0.00435787	0.0191818	3.17077e-14	-0.00159169	1.55029e-17	-0.0311953	-0.0208848	-0.0095927	0.0129131	-0.0214855	5.27362e-16	0.0323361	0.0504501	-0.013217	2.1317e-16	-0.265027	-0.255137	-0.283948	-0.27458	-0.2556	-0.261298	-0.258267	-0.26486	0.498902	0.0214503	0.519638	1.627e-13	-0.0570319	8.05886e-17	-1.13986	-0.108615	-0.276665	0.0532051	-0.524528	2.09126e-15	1.22264	0.224678	-0.341044	9.67005e-16	-7.97014	-1.1996	-6.13658	-1.2517	-8.60263	-1.32214	-9.89454	-1.34612	0.330474	0.609757	0.311522	0.999999	0.910324	1	0.0342848	0.0723478	0.586171	0.313057	0.306981	1	0.0243883	4.28908e-07	0.503125	1	9.28595e-13	1.12377e-84	1.03997e-10	4.95252e-33	3.61904e-13	3.07684e-65	2.25257e-14	1.24788e-94	0.983378	1	0.999705	1	0.999273	1	0.837599	1	0.790814	0.691583	0.563829	1	0.158106	1.32921e-05	0.724557	1	3.15868e-11	1.9314e-82	2.44225e-09	1.587e-31	1.10198e-11	2.26934e-63	9.51819e-13	1.92522e-92	FALSE	FALSE	FALSE	FALSE	FALSE	FALSE	FALSE	FALSE	FALSE	FALSE	FALSE	FALSE	FALSE	FALSE	FALSE	FALSE	TRUE	TRUE	TRUE	TRUE	TRUE	TRUE	TRUE	TRUE	2	0	0	2	0	0	0	0	2	0	2	0	1020	1020	1012	1016	1026	1032	1018	1014	385	364	383	388	1020	1020	1012	1016	1026	1032	1018	1014	385	364	383	388	0.813399	0.743674	0.574931	1.06223	-1.2539	-1.31852	-1.12261	-0.640652	-1.06538	-0.528066	-0.986986	-0.912158
Q9UPA5;Q9Y6V0	Q9UPA5;Q9Y6V0	>sp|Q9UPA5|BSN_HUMAN Protein bassoon OS=Homo sapiens OX=9606 GN=BSN PE=1 SV=4;>sp|Q9Y6V0|PCLO_HUMAN Protein piccolo OS=Homo sapiens OX=9606 GN=PCLO PE=1 SV=5	BSN;PCLO	2	BSN;PCLO	3	2	2	2	2	2	2	2	2	2	2	2	2	0.0563426	0	-0.0389585	0	-0.0898028	-0.0461211	-0.0742881	-0.053661	-0.0981629	-0.0717108	-0.244962	-0.228686	-0.103701	-0.0428778	-0.143187	-0.135991	-0.0556461	0	-0.167903	-0.123537	-0.0632265	-2.78551e-18	-0.0215044	-3.58742e-18	0.363262	0	-0.24577	0	-0.647652	-0.288788	-0.530937	-0.365935	-0.701576	-0.470742	-1.55681	-1.1801	-0.61833	-0.289506	-1.07479	-0.976912	-0.333888	0	-1.11422	-0.601678	-0.457354	-1.66527e-17	-0.15483	-1.77793e-17	0.476062	1	0.628589	1	0.209968	0.287043	0.301536	0.236623	0.175906	0.13531	0.00559211	0.00139097	0.231283	0.448641	0.0442012	0.00676798	0.511986	1	0.0376083	0.0636677	0.371632	1	0.760104	1	0.989477	1	0.999705	1	0.999273	1	0.944064	1	0.422034	0.367357	0.0438268	0.00863503	0.546248	1	0.186775	0.0393638	0.598172	1	0.0708893	0.114314	0.461188	1	0.816471	1	FALSE	FALSE	FALSE	FALSE	FALSE	FALSE	FALSE	FALSE	FALSE	FALSE	FALSE	TRUE	FALSE	FALSE	FALSE	FALSE	FALSE	FALSE	FALSE	FALSE	FALSE	FALSE	FALSE	FALSE	0	1	0	0	0	0	0	0	0	0	0	0	18	19	17	18	18	20	17	16	7	8	7	7	18	19	17	18	18	20	17	16	7	8	7	7	-1.73534	-2.39604	-3.85481	-0.909586	1.87735	1.09956	-0.213071	0.481709	0.580594	-1.67171	-2.85385	0.362149
Q075Z2	Q075Z2	>sp|Q075Z2|BSPH1_HUMAN Binder of sperm protein homolog 1 OS=Homo sapiens OX=9606 GN=BSPH1 PE=2 SV=1	BSPH1	1	BSPH1	1																																																																																																																																																	0	1	2	1	3	1	0	0	1	1	0	0	0	1	2	1	3	1	0	0	1	1	0	0
Q10588;Q10588-2	Q10588;Q10588-2	>sp|Q10588|BST1_HUMAN ADP-ribosyl cyclase/cyclic ADP-ribose hydrolase 2 OS=Homo sapiens OX=9606 GN=BST1 PE=1 SV=2;>sp|Q10588-2|BST1_HUMAN Isoform of Q10588, Isoform 2 of ADP-ribosyl cyclase/cyclic ADP-ribose hydrolase 2 OS=Homo sapiens OX=9606 GN=BST1	BST1;BST1	1	BST1	2	2	2	2	2	2	2	2	2	2	2	2	2	-0.214018	-0.158083	0.0321451	4.2203e-16	0.10016	6.8193e-18	0.118404	0.100248	-0.13597	-3.46365e-13	0.168543	0.106518	-0.0423424	-5.07561e-18	0.0397598	0	0.330038	0.313818	0.559247	0.565506	0.421624	0.380123	0.485847	0.507026	-1.00725	-0.651377	0.152433	1.8282e-15	0.446543	2.76869e-17	0.59427	0.377656	-0.579555	-1.37509e-12	0.849379	0.408111	-0.274461	-2.77622e-17	0.163357	0	1.85848	1.32769	2.34482	2.66553	1.92486	1.98738	2.48721	1.81402	0.0578139	0.0720955	0.763731	1	0.382432	1	0.249189	0.184805	0.260064	0.999999	0.105265	0.168808	0.589452	1	0.74733	1	0.00138114	0.000409102	0.000144255	3.84136e-05	0.00105456	1.76583e-06	7.82439e-05	1.04347e-05	0.983378	1	0.999705	1	0.999273	1	0.919651	1	0.528244	1	0.300456	0.427091	0.821846	1	0.879376	1	0.00374751	0.00112215	0.000565971	0.000128738	0.0027484	6.26824e-06	0.000269088	3.41677e-05	FALSE	FALSE	FALSE	FALSE	FALSE	FALSE	FALSE	FALSE	FALSE	FALSE	FALSE	FALSE	FALSE	FALSE	FALSE	FALSE	TRUE	TRUE	TRUE	TRUE	TRUE	TRUE	TRUE	TRUE	2	0	0	2	0	0	0	0	2	0	2	0	16	16	16	16	15	16	16	16	6	6	6	6	16	16	16	16	15	16	16	16	6	6	6	6	-0.634927	-1.48106	-2.74807	-1.94275	1.81812	0.706911	1.70759	0.593607	1.75191	-0.247226	1.77558	3.00907
Q10589;Q10589-2	Q10589;Q10589-2	>sp|Q10589|BST2_HUMAN Bone marrow stromal antigen 2 OS=Homo sapiens OX=9606 GN=BST2 PE=1 SV=1;>sp|Q10589-2|BST2_HUMAN Isoform of Q10589, Isoform 2 of Bone marrow stromal antigen 2 OS=Homo sapiens OX=9606 GN=BST2	BST2;BST2	1	BST2	3	2	2	3	2	2	3	2	2	2	2	2	3	0.0649862	0	0.155886	0.05703	0.0290173	-1.29401e-18	0.110937	0	-0.178826	-1.37187e-15	-0.21908	-0.127338	-0.179332	-3.09693e-17	-0.228438	-0.0272422	-0.374653	-0.346019	-0.292749	-0.201807	-0.352496	-0.282757	-0.1974	-0.0906565	0.28721	0	0.561659	0.198405	0.175763	-4.50277e-18	0.373616	0	-0.979131	-4.77215e-15	-1.13859	-0.449905	-0.620284	-8.73944e-17	-0.777544	-0.0766908	-1.84079	-1.11628	-1.01124	-0.922933	-1.37731	-0.987311	-0.97612	-0.27536	0.572185	1	0.275082	0.460264	0.72887	1	0.464024	1	0.064295	1	0.0342112	0.08524	0.229866	1	0.135844	0.639859	0.00149928	0.00201152	0.0568443	0.143028	0.0124874	0.00610423	0.0654181	0.237784	0.990298	1	0.999705	1	0.999273	1	0.965799	1	0.23946	1	0.148564	0.250048	0.545039	1	0.366909	1	0.00403288	0.00484411	0.100536	0.236082	0.0248104	0.0129726	0.106057	0.358526	FALSE	FALSE	FALSE	FALSE	FALSE	FALSE	FALSE	FALSE	FALSE	FALSE	FALSE	FALSE	FALSE	FALSE	FALSE	FALSE	TRUE	TRUE	FALSE	FALSE	FALSE	FALSE	FALSE	FALSE	0	0	0	2	0	0	0	0	0	0	0	0	24	21	20	18	22	24	22	18	9	9	7	9	24	21	20	18	22	24	22	18	9	9	7	9	2.83603	0.897496	-3.19585	1.86866	2.47276	-0.411591	1.43368	2.52614	-1.0677	-5.12359	-4.48668	1.04759
O14981	O14981	>sp|O14981|BTAF1_HUMAN TATA-binding protein-associated factor 172 OS=Homo sapiens OX=9606 GN=BTAF1 PE=1 SV=2	BTAF1	1	BTAF1	1																																																																																																																																																	6	5	5	7	5	6	6	5	3	3	3	3	6	5	5	7	5	6	6	5	3	3	3	3
Q9BSF8;Q9BSF8-2	Q9BSF8;Q9BSF8-2	>sp|Q9BSF8|BTBDA_HUMAN BTB/POZ domain-containing protein 10 OS=Homo sapiens OX=9606 GN=BTBD10 PE=1 SV=2;>sp|Q9BSF8-2|BTBDA_HUMAN Isoform of Q9BSF8, Isoform 2 of BTB/POZ domain-containing protein 10 OS=Homo sapiens OX=9606 GN=BTBD10	BTBD10;BTBD10	1	BTBD10	2	2	2	2	2	2	2	2	2	2	2	2	2	0.0916579	1.74403e-16	-0.0904941	-1.16209e-17	0.113507	2.14741e-09	-0.0597842	-3.89974e-17	0.0481093	6.6048e-18	0.0607327	2.67113e-18	-0.0832108	-0.00861578	-0.0612101	-6.34598e-18	-0.0507316	2.85387e-19	-0.239471	-0.176305	-0.155791	-0.137247	-0.298962	-0.218394	0.517148	8.51112e-16	-0.366103	-4.54134e-17	0.682084	1.20696e-08	-0.293717	-1.38178e-16	0.282843	3.25454e-17	0.337531	1.41374e-17	-0.369322	-0.0361985	-0.282143	-2.00448e-17	-0.219034	1.2467e-18	-1.22395	-0.727111	-1.02868	-0.708067	-1.50714	-0.841169	0.313528	1	0.472841	1	0.187671	0.999861	0.577336	1	0.5779	1	0.507562	1	0.484627	0.755179	0.578928	1	0.666079	1	0.0238243	0.0321565	0.0620296	0.0506759	0.00698795	0.0160474	0.983378	1	0.999705	1	0.999273	1	0.965799	1	0.786101	1	0.725341	1	0.75589	1	0.775191	1	0.738191	1	0.0479508	0.0624784	0.100378	0.089322	0.0151003	0.0315059	FALSE	FALSE	FALSE	FALSE	FALSE	FALSE	FALSE	FALSE	FALSE	FALSE	FALSE	FALSE	FALSE	FALSE	FALSE	FALSE	FALSE	FALSE	FALSE	FALSE	FALSE	FALSE	FALSE	FALSE	0	0	0	0	0	0	0	0	0	0	0	0	16	15	15	15	16	14	15	13	6	5	5	5	16	15	15	15	16	14	15	13	6	5	5	5	0.717573	-1.60065	2.70673	-0.0707669	1.3782	1.34593	-0.0649025	0.65828	1.90055	-1.93553	0.736639	0.468268
A6NE02	A6NE02	>sp|A6NE02|BTBDH_HUMAN BTB/POZ domain-containing protein 17 OS=Homo sapiens OX=9606 GN=BTBD17 PE=3 SV=1	BTBD17	1	BTBD17	4	2	2	2	3	2	2	2	3	2	2	2	2	0.157675	1.29412e-17	0.35795	8.10799e-16	0.118336	0	0.277609	0.129915	0.0903295	0.107885	0.0668116	2.8597e-16	0.00819276	-2.58989e-18	-0.0540794	-1.58356e-17	-0.0740921	7.18466e-19	0.0599797	2.51915e-16	-0.260349	-0.317295	-0.0240557	-6.16602e-18	0.863318	5.07086e-17	0.93505	2.13255e-15	0.261996	0	1.16939	0.314323	0.203653	0.243734	0.303002	1.11506e-15	0.0204972	-5.24775e-18	-0.240473	-4.85391e-17	-0.184462	1.80308e-18	0.231468	9.53862e-16	-0.536638	-0.715489	-0.0927182	-1.87879e-17	0.111956	1	0.0767163	1	0.606043	1	0.0303659	0.19491	0.68811	0.32702	0.565316	1	0.967728	1	0.635854	1	0.716101	1	0.659813	1	0.296384	0.0332275	0.854802	1	0.983378	1	0.999705	1	0.999273	1	0.812922	1	0.853124	0.717269	0.767624	1	0.98867	1	0.811466	1	0.779476	1	0.741292	1	0.382242	0.0612513	0.89219	1	FALSE	FALSE	FALSE	FALSE	FALSE	FALSE	FALSE	FALSE	FALSE	FALSE	FALSE	FALSE	FALSE	FALSE	FALSE	FALSE	FALSE	FALSE	FALSE	FALSE	FALSE	FALSE	FALSE	FALSE	0	0	0	0	0	0	0	0	0	0	0	0	19	24	23	19	24	22	22	26	11	6	6	6	19	24	23	19	24	22	22	26	11	6	6	6	-6.19813	2.86157	2.12985	-4.05134	-0.0331733	3.66941	6.06799	-0.753452	-2.53689	5.20246	4.4445	-0.709133
Q9BX70	Q9BX70	>sp|Q9BX70|BTBD2_HUMAN BTB/POZ domain-containing protein 2 OS=Homo sapiens OX=9606 GN=BTBD2 PE=1 SV=1	BTBD2	1	BTBD2	1																																																																																																																																																	7	8	7	5	7	7	8	6	3	3	3	3	7	8	7	5	7	7	8	6	3	3	3	3
Q9BX70;Q9H0C5;Q9H0C5-2	Q9BX70;Q9H0C5;Q9H0C5-2	>sp|Q9BX70|BTBD2_HUMAN BTB/POZ domain-containing protein 2 OS=Homo sapiens OX=9606 GN=BTBD2 PE=1 SV=1;>sp|Q9H0C5|BTBD1_HUMAN BTB/POZ domain-containing protein 1 OS=Homo sapiens OX=9606 GN=BTBD1 PE=1 SV=1;>sp|Q9H0C5-2|BTBD1_HUMAN Isoform of Q9H0C5, Isoform 2 of BTB/POZ domain-containing protein 1 OS=Homo sapiens OX=9606 GN=BTBD1	BTBD2;BTBD1;BTBD1	2	BTBD2;BTBD1	1																																																																																																																																																	8	8	8	8	8	8	8	8	3	3	3	3	8	8	8	8	8	8	8	8	3	3	3	3
Q9P203;Q9P203-5	Q9P203;Q9P203-5	>sp|Q9P203|BTBD7_HUMAN BTB/POZ domain-containing protein 7 OS=Homo sapiens OX=9606 GN=BTBD7 PE=1 SV=3;>sp|Q9P203-5|BTBD7_HUMAN Isoform of Q9P203, Isoform 5 of BTB/POZ domain-containing protein 7 OS=Homo sapiens OX=9606 GN=BTBD7	BTBD7;BTBD7	1	BTBD7	1																																																																																																																																																	2	3	4	3	6	3	4	5	2	1	2	2	2	3	4	3	6	3	4	5	2	1	2	2
Q5XKL5-4	Q5XKL5-4	>sp|Q5XKL5-4|BTBD8_HUMAN Isoform of Q5XKL5, Isoform 4 of BTB/POZ domain-containing protein 8 OS=Homo sapiens OX=9606 GN=BTBD8	BTBD8	1	BTBD8	26	24	22	24	22	25	23	22	22	22	23	24	21	0.0366245	1.32209e-12	-0.0279866	-3.94421e-16	-0.0287587	-0.00202673	-0.036668	-1.68758e-16	0.058035	0.106956	0.0189669	0.0638834	0.0735273	0.0793856	0.0593089	0.06725	-0.173065	-0.146564	-0.226814	-0.205265	-0.218374	-0.217726	-0.209417	-0.19449	0.594654	6.93632e-12	-0.461027	-1.88054e-15	-0.61108	-0.0107471	-0.612193	-8.72975e-16	1.33524	0.430963	0.326673	0.261214	1.22539	0.352329	0.867741	0.305175	-3.11368	-0.675952	-3.4568	-0.871965	-4.5304	-1.06852	-3.69626	-0.987641	0.248456	0.999995	0.367884	1	0.235856	0.747031	0.235694	1	0.0146958	1.65852e-05	0.521163	0.00850475	0.0241093	0.00496795	0.0982725	0.0595937	4.61624e-06	5.30288e-09	1.08669e-06	1.3972e-13	2.19857e-08	5.45915e-22	4.51814e-07	6.07293e-09	0.983378	1	0.999705	1	0.999273	1	0.914266	1	0.0902099	0.000177764	0.734864	0.0382074	0.157065	0.0344999	0.303822	0.212908	2.33711e-05	2.74873e-08	7.65861e-06	1.21671e-12	1.74154e-07	6.67363e-21	2.68338e-06	2.89216e-08	FALSE	FALSE	FALSE	FALSE	FALSE	FALSE	FALSE	FALSE	FALSE	TRUE	FALSE	FALSE	FALSE	FALSE	FALSE	FALSE	TRUE	TRUE	TRUE	TRUE	TRUE	TRUE	TRUE	TRUE	2	0	0	2	1	0	0	0	2	0	2	0	197	199	191	188	193	203	189	196	73	64	71	70	197	199	191	188	193	203	189	196	73	64	71	70	0.402078	1.02993	-1.31527	-0.0416517	-0.901963	-1.45506	-0.105783	-0.986882	-1.75226	-1.14964	-1.18998	-1.00673
P43251;P43251-2;P43251-3;P43251-4	P43251;P43251-2;P43251-3;P43251-4	>sp|P43251|BTD_HUMAN Biotinidase OS=Homo sapiens OX=9606 GN=BTD PE=1 SV=2;>sp|P43251-2|BTD_HUMAN Isoform of P43251, Isoform 2 of Biotinidase OS=Homo sapiens OX=9606 GN=BTD;>sp|P43251-3|BTD_HUMAN Isoform of P43251, Isoform 3 of Biotinidase OS=Homo sapiens OX=9606 GN=BTD;>sp|P43251-4|BTD_HUMAN Isoform of P43251, Isoform 4 of Biotinidase OS=Homo sapiens OX=9606 GN=BTD	BTD;BTD;BTD;BTD	1	BTD	4	3	0	0	3	2	2	3	0	3	0	2	2	-0.144696	-3.25695e-18					0.0368861	0	-0.00249562	0	0.324851	9.19941e-17	-0.0668934	-4.08206e-16			0.179992	0.133264			0.15677	0.00552814	-0.0111848	0	-0.517882	-1.17563e-17					0.204872	0	-0.0107661	0	0.868943	2.54433e-16	-0.397758	-1.86721e-15			0.851452	0.691486			0.719896	0.0229975	-0.0525115	0	0.31286	1					0.686552	1	0.983034	1	0.0979987	1	0.43614	1			0.104234	0.133033			0.16595	0.800472	0.91743	1	0.983378	1					0.976943	1	0.991471	1	0.288262	1	0.731717	1			0.161852	0.217102			0.234928	1	0.942871	1	FALSE	FALSE					FALSE	FALSE	FALSE	FALSE	FALSE	FALSE	FALSE	FALSE			FALSE	FALSE			FALSE	FALSE	FALSE	FALSE	0	0	0	0	0	0	0	0	0	0	0	0	25	28	23	25	25	23	26	27	9	6	9	8	25	28	23	25	25	23	26	27	9	6	9	8	-2.90719	-2.59692	2.06399	-1.62957	-1.47107	0.429782	1.97048	3.0983	-1.04773	-2.50672	4.23544	1.70258
P20290	P20290	>sp|P20290|BTF3_HUMAN Transcription factor BTF3 OS=Homo sapiens OX=9606 GN=BTF3 PE=1 SV=1	BTF3	1	BTF3	5	3	4	4	4	4	3	4	4	4	3	4	4	0.0466286	8.21676e-18	-0.0779625	-0.0403339	0.00433715	-1.13299e-18	0.0715125	0	0.167306	0.229694	0.0691838	0.19178	-0.0173736	-3.59917e-18	0.14907	0.144971	0.306066	0.297307	0.165496	0.133066	0.0664206	2.79435e-17	0.128227	0.0602704	0.368983	4.14005e-17	-0.548299	-0.172645	0.0369885	-4.57983e-18	0.654116	0	1.37619	0.721189	0.477881	0.626547	-0.128556	-1.25272e-17	1.15564	0.499337	2.12783	1.17962	1.19024	0.600955	0.67982	9.79958e-17	1.02275	0.226379	0.469235	1	0.286312	0.358726	0.941764	1	0.20632	1	0.0122818	0.0036217	0.350892	0.0218371	0.799856	1	0.0317728	0.032314	0.000394514	8.48765e-06	0.0274564	0.0270787	0.189618	1	0.0545367	0.240419	0.989477	1	0.999705	1	0.999273	1	0.91008	1	0.0789318	0.0189916	0.603946	0.0829531	0.925528	1	0.151816	0.132893	0.00122928	3.02086e-05	0.0541388	0.0535076	0.262554	1	0.0909036	0.362321	FALSE	FALSE	FALSE	FALSE	FALSE	FALSE	FALSE	FALSE	FALSE	FALSE	FALSE	FALSE	FALSE	FALSE	FALSE	FALSE	TRUE	TRUE	FALSE	FALSE	FALSE	FALSE	FALSE	FALSE	0	0	0	2	0	0	0	0	0	0	0	0	35	36	33	36	36	36	36	34	14	10	11	15	35	36	33	36	36	36	36	34	14	10	11	15	-0.795079	-2.3042	-0.0327203	0.520621	0.141255	0.394613	-0.66502	2.09851	0.29522	-1.72864	-0.649881	0.361902
Q96K17	Q96K17	>sp|Q96K17|BT3L4_HUMAN Transcription factor BTF3 homolog 4 OS=Homo sapiens OX=9606 GN=BTF3L4 PE=1 SV=1	BTF3L4	1	BTF3L4	6	4	6	5	5	5	4	5	5	6	4	5	5	0.054078	0	-0.0407662	-3.09457e-16	0.062266	0.0301222	0.0215767	0	0.0272814	0	0.039148	8.90086e-16	-0.0475286	-3.91917e-17	0.0104948	0	0.198358	0.228893	0.0856013	0.0394221	0.0866048	0.0131993	0.0752523	3.43204e-17	0.38781	0	-0.527644	-1.14101e-15	0.447608	0.129248	0.214437	0	0.199067	0	0.257519	5.10667e-15	-0.55586	-1.54398e-16	0.111511	0	2.10329	0.841504	0.595337	0.203029	0.655161	0.052124	0.700596	1.47257e-16	0.447185	1	0.304326	1	0.38132	0.409664	0.672813	1	0.69475	1	0.612315	1	0.280128	1	0.825814	1	0.000442244	0.000103447	0.247861	0.37551	0.205468	0.629314	0.176871	1	0.98719	1	0.999705	1	0.999273	1	0.976242	1	0.856232	1	0.798271	1	0.594372	1	0.92124	1	0.00136305	0.000313364	0.343278	0.555031	0.280233	0.858484	0.246661	1	FALSE	FALSE	FALSE	FALSE	FALSE	FALSE	FALSE	FALSE	FALSE	FALSE	FALSE	FALSE	FALSE	FALSE	FALSE	FALSE	TRUE	TRUE	FALSE	FALSE	FALSE	FALSE	FALSE	FALSE	0	0	0	2	0	0	0	0	0	0	0	0	42	43	43	45	39	40	42	37	15	10	15	15	42	43	43	45	39	40	42	37	15	10	15	15	-0.403448	-1.16013	-0.867575	1.99515	-0.912406	-1.15512	-3.20672	-0.806477	0.788921	0.28841	-1.20324	1.81067
Q7KYR7-6	Q7KYR7-6	>sp|Q7KYR7-6|BT2A1_HUMAN Isoform of Q7KYR7, Isoform 6 of Butyrophilin subfamily 2 member A1 OS=Homo sapiens OX=9606 GN=BTN2A1	BTN2A1	1	BTN2A1	4	4	4	4	4	4	4	4	4	4	4	4	4	0.129706	0.0921024	0.0677648	2.89256e-05	0.0566353	2.56262e-15	-0.043012	0	-0.00708439	-7.15375e-18	-0.0892215	0	-0.00592164	0	-0.121923	-0.122152	-0.301047	-0.251311	-0.370733	-0.361699	-0.300073	-0.291888	-0.344586	-0.37715	0.971274	0.344773	0.492308	0.000129454	0.437241	9.69311e-15	-0.333346	0	-0.051181	-3.0918e-17	-0.715219	0	-0.0428862	0	-0.919826	-0.566063	-2.13872	-0.930709	-2.88423	-1.74565	-2.24971	-1.23057	-2.60137	-1.63157	0.0665037	0.110469	0.336996	0.984804	0.392236	1	0.512942	1	0.919489	1	0.168421	1	0.932545	1	0.080939	0.0430968	0.000375038	0.00103237	1.25569e-05	1.80858e-08	0.000237068	4.96337e-06	4.67218e-05	1.49636e-08	0.983378	1	0.999705	1	0.999273	1	0.965799	1	0.962398	1	0.399672	1	0.978775	1	0.273925	0.166083	0.00117758	0.00263789	6.49824e-05	9.23454e-08	0.00072244	1.68182e-05	0.000168544	6.8132e-08	FALSE	FALSE	FALSE	FALSE	FALSE	FALSE	FALSE	FALSE	FALSE	FALSE	FALSE	FALSE	FALSE	FALSE	FALSE	FALSE	TRUE	TRUE	TRUE	TRUE	TRUE	TRUE	TRUE	TRUE	2	0	0	2	0	0	0	0	2	0	2	0	31	32	29	30	32	32	30	31	12	11	12	12	31	32	29	30	32	32	30	31	12	11	12	12	-0.9026	-1.27494	-0.175607	-1.34361	0.331156	0.558738	1.04738	0.85239	-0.550822	-1.97695	0.00146048	-0.792132
Q7KYR7;Q7KYR7-1	Q7KYR7;Q7KYR7-1	>sp|Q7KYR7|BT2A1_HUMAN Butyrophilin subfamily 2 member A1 OS=Homo sapiens OX=9606 GN=BTN2A1 PE=1 SV=3;>sp|Q7KYR7-1|BT2A1_HUMAN Isoform of Q7KYR7, Isoform 2 of Butyrophilin subfamily 2 member A1 OS=Homo sapiens OX=9606 GN=BTN2A1	BTN2A1;BTN2A1	1	BTN2A1	4	4	2	4	2	4	4	2	2	2	4	3	2	-0.039091	0	-0.0351847	-1.16469e-17	0.107198	0.0285208	0.100121	0	0.0304412	0	0.205644	0.1436	0.0283513	4.53653e-17	0.160793	0.122129	-0.307352	-0.206336	-0.245747	-0.212473	-0.315327	-0.220857	-0.347678	-0.324583	-0.226195	0	-0.154426	-4.45539e-17	0.910712	0.121006	0.414551	0	0.216213	0	1.19617	0.489269	0.109364	1.95556e-16	0.76607	0.506354	-1.38583	-0.832275	-1.38283	-0.660375	-1.68766	-0.992973	-2.11669	-1.86446	0.65593	1	0.760744	1	0.0835354	0.448864	0.417289	1	0.670058	1	0.0269481	0.0606277	0.829194	1	0.14139	0.102528	0.0118438	0.016945	0.012001	0.00868178	0.00312371	0.00492839	0.000427798	7.23878e-06	0.990298	1	0.999705	1	0.999273	1	0.965799	1	0.844923	1	0.127794	0.188811	0.937792	1	0.374604	0.319069	0.0246972	0.0341461	0.0266257	0.0190472	0.00729855	0.0106597	0.00123338	2.42047e-05	FALSE	FALSE	FALSE	FALSE	FALSE	FALSE	FALSE	FALSE	FALSE	FALSE	FALSE	FALSE	FALSE	FALSE	FALSE	FALSE	FALSE	FALSE	FALSE	FALSE	TRUE	FALSE	TRUE	TRUE	0	0	0	0	0	0	0	0	2	0	1	0	30	29	29	25	29	31	21	25	12	4	12	11	30	29	29	25	29	31	21	25	12	4	12	11	0.694173	2.51411	-2.43125	-4.2506	1.19975	-0.168142	0.823273	-7.54484	-1.657	-1.09207	-3.57398	-5.71723
O00478;O00478-2	O00478;O00478-2	>sp|O00478|BT3A3_HUMAN Butyrophilin subfamily 3 member A3 OS=Homo sapiens OX=9606 GN=BTN3A3 PE=1 SV=1;>sp|O00478-2|BT3A3_HUMAN Isoform of O00478, Isoform 2 of Butyrophilin subfamily 3 member A3 OS=Homo sapiens OX=9606 GN=BTN3A3	BTN3A3;BTN3A3	1	BTN3A3	9	6	9	6	9	5	6	9	9	6	6	7	8	-0.0906484	-0.00295004	-0.111574	-0.112615	-0.0310075	-1.95227e-17	0.0399907	0.021506	0.0506679	0.0983702	0.0884478	0.109831	0.0436037	4.00952e-17	0.180197	0.221574	0.983591	0.907536	0.899579	0.821475	0.882049	0.731821	0.953698	0.859882	-0.846779	-0.0120312	-1.22309	-0.451162	-0.244361	-9.92103e-17	0.554642	0.0949601	0.472412	0.355174	0.781936	0.385686	0.492487	1.299e-16	2.18618	0.779994	11.2184	2.96377	8.19847	2.71614	7.38315	2.23157	10.3464	3.16635	0.106103	0.809961	0.0241762	0.00548278	0.630355	1	0.28108	0.392629	0.356024	0.0730188	0.133932	0.0443084	0.337015	1	0.000303945	6.25563e-06	1.50593e-15	1.40837e-25	5.5114e-13	8.29044e-23	5.66761e-12	7.04636e-21	9.7926e-15	2.66996e-35	0.983378	1	0.976163	0.603562	0.999273	1	0.929899	1	0.618825	0.228718	0.348657	0.146756	0.650461	1	0.00553717	0.00010944	1.31136e-13	2.83891e-24	2.84537e-11	1.47752e-21	1.23349e-10	7.95472e-20	4.54294e-13	6.80661e-34	FALSE	FALSE	FALSE	FALSE	FALSE	FALSE	FALSE	FALSE	FALSE	FALSE	FALSE	FALSE	FALSE	FALSE	TRUE	TRUE	TRUE	TRUE	TRUE	TRUE	TRUE	TRUE	TRUE	TRUE	2	0	0	2	0	2	0	0	2	0	2	0	56	57	69	70	63	64	70	70	27	18	21	27	56	57	69	70	63	64	70	70	27	18	21	27	-0.336671	-0.128576	-0.356397	0.19221	0.925932	1.02287	-0.382858	-0.0392569	3.15486	5.58113	1.8956	2.16315
O00478;O00478-2;P78410;P78410-2;P78410-3	O00478;O00478-2;P78410;P78410-2;P78410-3	>sp|O00478|BT3A3_HUMAN Butyrophilin subfamily 3 member A3 OS=Homo sapiens OX=9606 GN=BTN3A3 PE=1 SV=1;>sp|O00478-2|BT3A3_HUMAN Isoform of O00478, Isoform 2 of Butyrophilin subfamily 3 member A3 OS=Homo sapiens OX=9606 GN=BTN3A3;>sp|P78410|BT3A2_HUMAN Butyrophilin subfamily 3 member A2 OS=Homo sapiens OX=9606 GN=BTN3A2 PE=1 SV=2;>sp|P78410-2|BT3A2_HUMAN Isoform of P78410, Isoform 2 of Butyrophilin subfamily 3 member A2 OS=Homo sapiens OX=9606 GN=BTN3A2;>sp|P78410-3|BT3A2_HUMAN Isoform of P78410, Isoform 3 of Butyrophilin subfamily 3 member A2 OS=Homo sapiens OX=9606 GN=BTN3A2	BTN3A3;BTN3A3;BTN3A2;BTN3A2;BTN3A2	2	BTN3A3;BTN3A2	1																																																																																																																																																	8	8	8	8	8	8	8	8	3	3	3	3	8	8	8	8	8	8	8	8	3	3	3	3
O60566-2	O60566-2	>sp|O60566-2|BUB1B_HUMAN Isoform of O60566, Isoform 2 of Mitotic checkpoint serine/threonine-protein kinase BUB1 beta OS=Homo sapiens OX=9606 GN=BUB1B	BUB1B	1	BUB1B	1																																																																																																																																																	8	8	8	8	8	8	8	8	3	3	3	3	8	8	8	8	8	8	8	8	3	3	3	3
O60566-3	O60566-3	>sp|O60566-3|BUB1B_HUMAN Isoform of O60566, Isoform 3 of Mitotic checkpoint serine/threonine-protein kinase BUB1 beta OS=Homo sapiens OX=9606 GN=BUB1B	BUB1B	1	BUB1B	1																																																																																																																																																	5	7	6	7	6	4	4	8	2	2	3	3	5	7	6	7	6	4	4	8	2	2	3	3
O43684;O43684-2	O43684;O43684-2	>sp|O43684|BUB3_HUMAN Mitotic checkpoint protein BUB3 OS=Homo sapiens OX=9606 GN=BUB3 PE=1 SV=1;>sp|O43684-2|BUB3_HUMAN Isoform of O43684, Isoform 2 of Mitotic checkpoint protein BUB3 OS=Homo sapiens OX=9606 GN=BUB3	BUB3;BUB3	1	BUB3	9	9	9	9	9	9	9	9	9	9	9	9	9	0.00531765	2.12547e-17	-0.0287398	0	0.0149959	2.33682e-17	-0.012281	7.41048e-18	-0.0112102	0	-0.00568663	0	-0.052538	-0.00210809	-0.0334705	3.71473e-18	0.117505	0.12311	0.0632571	0.0208058	0.0771674	0.0665035	0.0877765	0.073537	0.0800785	1.13635e-16	-0.31156	0	0.218364	1.26609e-16	-0.168972	3.47818e-17	-0.148528	0	-0.0917206	0	-0.662498	-0.00950602	-0.355322	1.65299e-17	1.55031	0.622171	0.758198	0.106529	1.09455	0.324215	1.2716	0.353318	0.874388	1	0.5405	1	0.666988	1	0.739091	1	0.769487	1	0.856346	1	0.200888	0.812291	0.485634	1	0.0056846	0.000725894	0.145223	0.41181	0.0410729	0.0342795	0.0195933	0.0224013	0.992341	1	0.999705	1	0.999273	1	0.980963	1	0.895377	1	0.92945	1	0.509284	1	0.711768	1	0.0129585	0.00191008	0.221084	0.603067	0.070124	0.0630324	0.0371696	0.0427163	FALSE	FALSE	FALSE	FALSE	FALSE	FALSE	FALSE	FALSE	FALSE	FALSE	FALSE	FALSE	FALSE	FALSE	FALSE	FALSE	FALSE	TRUE	FALSE	FALSE	FALSE	FALSE	FALSE	FALSE	0	0	0	1	0	0	0	0	0	0	0	0	70	70	70	72	72	72	72	71	27	24	27	27	70	70	70	72	72	72	72	71	27	24	27	27	0.437034	-0.434441	0.344438	0.487196	-0.2675	-0.347433	-0.647606	0.306261	0.126636	-0.31613	-0.350912	-0.18576
P41223	P41223	>sp|P41223|BUD31_HUMAN Protein BUD31 homolog OS=Homo sapiens OX=9606 GN=BUD31 PE=1 SV=2	BUD31	1	BUD31	4	2	2	3	3	2	2	2	2	2	2	3	3	0.0453192	1.76524e-17	0.16383	0.12178	0.0448594	5.1666e-12	-0.0571588	0	0.0560977	1.26564e-17	0.0927259	5.34302e-17	0.0825276	0.0142163	-0.116157	0	-0.0398028	0	0.0617519	3.12552e-15	-0.021237	0	-0.166042	-0.0932649	0.208577	8.37321e-17	0.842662	0.750925	0.322287	2.89942e-11	-0.316898	0	0.288098	5.40778e-17	0.413508	2.96898e-16	0.387414	0.0663814	-0.599833	0	-0.211466	0	0.280622	1.90502e-14	-0.13121	0	-0.945034	-0.449124	0.681077	1	0.108027	0.148872	0.526528	0.999995	0.533732	1	0.57091	1	0.418234	1	0.447977	0.692457	0.244499	1	0.676903	1	0.580928	1	0.795779	1	0.0737068	0.171277	0.990298	1	0.999705	1	0.999273	1	0.965799	1	0.781927	1	0.661424	1	0.737583	1	0.500424	1	0.746514	1	0.674186	1	0.846864	1	0.117315	0.268808	FALSE	FALSE	FALSE	FALSE	FALSE	FALSE	FALSE	FALSE	FALSE	FALSE	FALSE	FALSE	FALSE	FALSE	FALSE	FALSE	FALSE	FALSE	FALSE	FALSE	FALSE	FALSE	FALSE	FALSE	0	0	0	0	0	0	0	0	0	0	0	0	18	22	19	19	29	30	27	26	9	8	9	11	18	22	19	19	29	30	27	26	9	8	9	11	-4.99807	-1.21322	-1.3306	-0.277715	4.25958	6.31367	5.99664	8.51745	-1.00219	1.18991	-2.12107	-0.782794
Q13895	Q13895	>sp|Q13895|BYST_HUMAN Bystin OS=Homo sapiens OX=9606 GN=BYSL PE=1 SV=3	BYSL	1	BYSL	3																																																																																																																																																	10	14	16	16	14	13	14	13	6	7	6	6	10	14	16	16	14	13	14	13	6	7	6	6	-7.80906	-1.53394	0.753416	-1.19066	1.54608	5.63549	-1.11528	-2.12897	3.90152	11.8347	2.24756	2.08162
Q7L1Q6;Q7L1Q6-3;Q7L1Q6-4	Q7L1Q6;Q7L1Q6-3;Q7L1Q6-4	>sp|Q7L1Q6|5MP2_HUMAN eIF5-mimic protein 2 OS=Homo sapiens OX=9606 GN=BZW1 PE=1 SV=1;>sp|Q7L1Q6-3|5MP2_HUMAN Isoform of Q7L1Q6, Isoform 3 of eIF5-mimic protein 2 OS=Homo sapiens OX=9606 GN=BZW1;>sp|Q7L1Q6-4|5MP2_HUMAN Isoform of Q7L1Q6, Isoform 4 of eIF5-mimic protein 2 OS=Homo sapiens OX=9606 GN=BZW1	BZW1;BZW1;BZW1	1	BZW1	11	7	8	9	8	6	7	8	8	7	7	9	8	0.0314041	1.38053e-17	-0.00741629	-9.78029e-17	0.0310662	5.60092e-17	-0.0149359	-0.00720048	-0.049847	-0.0409268	-0.0816966	-0.0426831	-0.00301321	7.10169e-17	-0.00825212	5.67194e-19	0.143442	0.134389	0.0761983	0.034583	0.143619	0.164282	0.152704	0.141072	0.439268	9.10788e-17	-0.0825166	-6.65631e-16	0.38231	3.18669e-16	-0.259325	-0.0405044	-0.627745	-0.286643	-0.984782	-0.256268	-0.0385157	3.41037e-16	-0.114804	3.13005e-18	1.61579	0.879424	0.910185	0.216183	2.12168	0.927369	2.22874	0.7414	0.390243	1	0.870634	1	0.453426	1	0.609962	0.618961	0.223772	0.135565	0.0632611	0.116146	0.939404	1	0.820764	1	0.00422297	0.00172201	0.0838534	0.207503	0.000426463	1.07815e-07	0.000255158	4.37085e-05	0.983378	1	0.999705	1	0.999273	1	0.970546	1	0.486663	0.367746	0.222311	0.319444	0.981293	1	0.917929	1	0.0100438	0.00420272	0.140079	0.32683	0.00123134	4.43142e-07	0.000773636	0.000130369	FALSE	FALSE	FALSE	FALSE	FALSE	FALSE	FALSE	FALSE	FALSE	FALSE	FALSE	FALSE	FALSE	FALSE	FALSE	FALSE	FALSE	TRUE	FALSE	FALSE	TRUE	TRUE	TRUE	TRUE	0	0	0	1	0	0	0	0	2	0	2	0	72	68	71	75	74	75	73	77	28	28	29	28	72	68	71	75	74	75	73	77	28	28	29	28	1.91149	-1.0601	-0.113516	-0.812339	0.569922	-0.338086	0.0217551	0.314911	1.28368	-0.646623	0.482609	-0.491537
Q7L1Q6;Q7L1Q6-3;Q7L1Q6-4;Q9Y6E2	Q7L1Q6;Q7L1Q6-3;Q7L1Q6-4;Q9Y6E2	>sp|Q7L1Q6|5MP2_HUMAN eIF5-mimic protein 2 OS=Homo sapiens OX=9606 GN=BZW1 PE=1 SV=1;>sp|Q7L1Q6-3|5MP2_HUMAN Isoform of Q7L1Q6, Isoform 3 of eIF5-mimic protein 2 OS=Homo sapiens OX=9606 GN=BZW1;>sp|Q7L1Q6-4|5MP2_HUMAN Isoform of Q7L1Q6, Isoform 4 of eIF5-mimic protein 2 OS=Homo sapiens OX=9606 GN=BZW1;>sp|Q9Y6E2|5MP1_HUMAN eIF5-mimic protein 1 OS=Homo sapiens OX=9606 GN=BZW2 PE=1 SV=1	BZW1;BZW1;BZW1;BZW2	2	BZW1;BZW2	1																																																																																																																																																	7	8	8	8	7	8	8	8	3	3	3	3	7	8	8	8	7	8	8	8	3	3	3	3
Q9Y6E2	Q9Y6E2	>sp|Q9Y6E2|5MP1_HUMAN eIF5-mimic protein 1 OS=Homo sapiens OX=9606 GN=BZW2 PE=1 SV=1	BZW2	1	BZW2	4	3	3	3	3	3	3	3	3	3	3	3	3	-0.0226811	-4.70583e-17	-0.0679102	-1.25085e-15	-0.125719	-0.0173634	0.00781914	6.02807e-18	-0.00351336	-2.82808e-16	-0.112008	-0.0464844	0.00675818	0	0.0719349	0.0164891	0.151064	0.108588	0.101987	0.0109518	0.176395	0.171673	0.329389	0.301402	-0.149801	-2.52619e-16	-0.500498	-6.56303e-15	-0.74526	-0.0824164	0.0812095	4.3678e-17	-0.0213258	-1.5325e-15	-0.715299	-0.210681	0.0542734	0	0.610168	0.0943564	0.994695	0.621107	0.718146	0.0537302	1.32173	0.995969	2.32663	1.64771	0.767618	1	0.329215	1	0.151691	0.61403	0.872682	1	0.966402	1	0.168376	0.359278	0.9147	1	0.236745	0.548478	0.0606517	0.100697	0.166532	0.658103	0.0158877	0.000777097	0.00016275	2.88605e-05	0.992015	1	0.999705	1	0.999273	1	0.992311	1	0.984351	1	0.399672	0.771661	0.9705	1	0.492425	1	0.101568	0.169149	0.247722	0.921627	0.0306489	0.0019407	0.000517833	8.81493e-05	FALSE	FALSE	FALSE	FALSE	FALSE	FALSE	FALSE	FALSE	FALSE	FALSE	FALSE	FALSE	FALSE	FALSE	FALSE	FALSE	FALSE	FALSE	FALSE	FALSE	FALSE	TRUE	TRUE	TRUE	0	0	0	0	0	0	0	0	2	0	1	0	25	26	27	24	30	28	28	27	9	10	10	11	25	26	27	24	30	28	28	27	9	10	10	11	-0.988569	1.76315	1.93369	-0.251852	1.47991	2.45678	2.67853	0.925315	-0.413035	1.68605	0.0788583	-0.75525
Q5SQS8	Q5SQS8	>sp|Q5SQS8|CJ120_HUMAN Uncharacterized protein C10orf120 OS=Homo sapiens OX=9606 GN=C10orf120 PE=1 SV=1	C10ORF120	1	C10ORF120	1																																																																																																																																																	3	3	3	0	2	1	5	4	3	2	1	2	3	3	3	0	2	1	5	4	3	2	1	2
Q8IYJ2	Q8IYJ2	>sp|Q8IYJ2|CJ067_HUMAN Uncharacterized protein C10orf67, mitochondrial OS=Homo sapiens OX=9606 GN=C10orf67 PE=1 SV=3	C10ORF67	1	C10ORF67	1																																																																																																																																																	6	4	8	4	5	5	6	5	3	3	2	2	6	4	8	4	5	5	6	5	3	3	2	2
Q96M02;Q96M02-2	Q96M02;Q96M02-2	>sp|Q96M02|CJ090_HUMAN (E2-independent) E3 ubiquitin-conjugating enzyme FATS OS=Homo sapiens OX=9606 GN=C10orf90 PE=2 SV=2;>sp|Q96M02-2|CJ090_HUMAN Isoform of Q96M02, Isoform 2 of (E2-independent) E3 ubiquitin-conjugating enzyme FATS OS=Homo sapiens OX=9606 GN=C10orf90	C10ORF90;C10ORF90	1	C10ORF90	1																																																																																																																																																	3	3	2	3	3	6	2	4	2	1	2	1	3	3	2	3	3	6	2	4	2	1	2	1
Q8WZ69	Q8WZ69	>sp|Q8WZ69|CK040_HUMAN Putative uncharacterized protein C11orf40 OS=Homo sapiens OX=9606 GN=C11orf40 PE=2 SV=1	C11ORF40	1	C11ORF40	1																																																																																																																																																	1	2	0	0	0	0	1	0	0	0	0	0	1	2	0	0	0	0	1	0	0	0	0	0
Q9H0W9;Q9H0W9-2;Q9H0W9-4	Q9H0W9;Q9H0W9-2;Q9H0W9-4	>sp|Q9H0W9|CK054_HUMAN Ester hydrolase C11orf54 OS=Homo sapiens OX=9606 GN=C11orf54 PE=1 SV=1;>sp|Q9H0W9-2|CK054_HUMAN Isoform of Q9H0W9, Isoform 2 of Ester hydrolase C11orf54 OS=Homo sapiens OX=9606 GN=C11orf54;>sp|Q9H0W9-4|CK054_HUMAN Isoform of Q9H0W9, Isoform 4 of Ester hydrolase C11orf54 OS=Homo sapiens OX=9606 GN=C11orf54	C11ORF54;C11ORF54;C11ORF54	1	C11ORF54	4	4	4	4	4	4	4	4	4	4	4	4	4	-0.148535	-0.0607956	-0.0709479	-0.00893222	-0.0651576	-2.76742e-15	-0.0141481	0	0.677982	0.621794	0.538594	0.623181	0.424545	0.313351	0.440452	0.40597	0.788418	0.804644	0.824512	0.82044	0.466386	0.465502	0.569816	0.526797	-0.736156	-0.268923	-0.642177	-0.0353673	-0.504858	-1.23286e-14	-0.11891	0	4.8328	1.52509	2.90495	1.44429	3.77783	0.840973	3.44	1.24789	6.12646	3.36875	4.83463	2.97032	3.60174	2.10011	4.83585	2.12207	0.156734	0.311752	0.214222	0.69724	0.324692	1	0.814554	1	5.58773e-09	4.57079e-08	1.21666e-05	2.46252e-07	3.87465e-07	0.00100144	1.19735e-06	3.14991e-06	1.07065e-10	8.41881e-21	6.10981e-09	3.01879e-17	6.99328e-07	3.72088e-10	7.0324e-09	2.88489e-12	0.983378	1	0.999705	1	0.999273	1	0.989294	1	4.83853e-07	9.80098e-07	0.000366762	4.78516e-06	3.25274e-05	0.00942066	7.40006e-05	6.12658e-05	2.05055e-09	1.20313e-19	8.34965e-08	3.57691e-16	3.82384e-06	1.9587e-09	6.29595e-08	1.86352e-11	FALSE	FALSE	FALSE	FALSE	FALSE	FALSE	FALSE	FALSE	TRUE	TRUE	TRUE	TRUE	TRUE	TRUE	TRUE	TRUE	TRUE	TRUE	TRUE	TRUE	TRUE	TRUE	TRUE	TRUE	2	2	0	2	2	2	0	2	2	0	2	0	30	32	32	32	32	32	32	30	12	12	12	12	30	32	32	32	32	32	32	30	12	12	12	12	-1.83421	-0.453498	-0.175607	0.460524	0.331156	1.0379	-0.603881	-0.0342416	0.450855	1.67319	-0.659822	0.517478
Q9H0W9;Q9H0W9-2	Q9H0W9;Q9H0W9-2	>sp|Q9H0W9|CK054_HUMAN Ester hydrolase C11orf54 OS=Homo sapiens OX=9606 GN=C11orf54 PE=1 SV=1;>sp|Q9H0W9-2|CK054_HUMAN Isoform of Q9H0W9, Isoform 2 of Ester hydrolase C11orf54 OS=Homo sapiens OX=9606 GN=C11orf54	C11ORF54;C11ORF54	1	C11ORF54	2	2	2	0	2	0	2	2	2	2	2	0	2	0.128403	0.0859037	-0.0581013	0			-0.00973902	0			-0.055874	-7.04254e-16	0.075489	0	0.119071	0.0492198	0.478181	0.448052	0.247968	0.215013			0.480708	0.431691	0.782959	0.428448	-0.342052	0			-0.0725695	0			-0.314521	-2.90587e-15	0.534254	0	0.720042	0.244365	2.89852	2.1715	1.30997	0.944707			3.23311	2.12287	0.13329	0.180944	0.502042	1			0.886122	1			0.536621	1	0.29868	1	0.165547	0.334465	1.17894e-05	1.09572e-06	0.0164889	0.0106162			2.98367e-06	8.34824e-07	0.983378	1	0.999705	1			0.992723	1			0.746435	1	0.613644	1	0.405462	0.77662	5.47238e-05	4.39567e-06	0.0350296	0.0227615			1.43329e-05	3.11711e-06	FALSE	FALSE	FALSE	FALSE			FALSE	FALSE			FALSE	FALSE	FALSE	FALSE	FALSE	FALSE	TRUE	TRUE	FALSE	FALSE			TRUE	TRUE	0	0	0	2	0	0	0	0	2	0	0	0	13	14	16	15	15	13	16	16	6	6	6	6	13	14	16	15	15	13	16	16	6	6	6	6	-2.52245	-0.318457	2.81067	-1.94275	1.52997	3.2886	2.74917	0.593607	3.01813	5.29432	6.03545	3.02777
Q9H3H3	Q9H3H3	>sp|Q9H3H3|CK068_HUMAN UPF0696 protein C11orf68 OS=Homo sapiens OX=9606 GN=C11orf68 PE=1 SV=3	C11ORF68	1	C11ORF68	11	10	10	11	11	10	10	10	11	10	10	11	11	-0.012317	-5.209e-17	-0.0489163	-1.39706e-16	0.0348976	9.88778e-17	0.0831112	0.0877565	0.0312813	0.0811304	0.0613903	0.173811	0.0510086	0.0458275	0.127255	0.170985	-0.00527557	0	-0.0719009	0	-0.0767599	-0.0861968	-0.00469931	0	-0.119214	-2.47031e-16	-0.802236	-6.12428e-16	0.49216	4.29488e-16	1.15174	0.436853	0.410115	0.270601	0.59452	0.551803	0.722787	0.181627	2.1511	0.757021	-0.0642101	0	-0.800574	0	-1.24679	-0.384302	-0.0664087	0	0.814012	1	0.124849	1	0.336717	1	0.0326557	0.00303567	0.421754	0.0578171	0.248702	0.000552141	0.16459	0.164495	0.000357627	1.03561e-06	0.899112	1	0.125179	1	0.0218773	0.00772766	0.895699	1	0.992242	1	0.999705	1	0.999273	1	0.821793	0.369468	0.678788	0.188925	0.502305	0.00397203	0.463902	0.508357	0.00634044	2.30589e-05	0.925638	1	0.195639	1	0.0406784	0.0161056	0.924979	1	FALSE	FALSE	FALSE	FALSE	FALSE	FALSE	FALSE	FALSE	FALSE	FALSE	FALSE	TRUE	FALSE	FALSE	TRUE	TRUE	FALSE	FALSE	FALSE	FALSE	FALSE	FALSE	FALSE	FALSE	0	1	0	0	0	2	0	0	0	0	0	0	79	81	88	84	83	87	85	86	31	27	29	32	79	81	88	84	83	87	85	86	31	27	29	32	-0.346089	1.45737	-1.33778	0.106656	0.142396	-0.0794489	-0.0977213	-1.43963	0.174645	2.80653	-0.402135	0.252047
Q9NQ89	Q9NQ89	>sp|Q9NQ89|CL004_HUMAN Protein C12orf4 OS=Homo sapiens OX=9606 GN=C12orf4 PE=1 SV=1	C12ORF4	1	C12ORF4	11	7	8	9	9	7	7	8	8	7	7	9	9	0.0182621	1.28976e-16	0.0891467	0.0805932	-0.0484501	0	-0.0215175	-3.99085e-17	0.0555109	0.108932	0.0572834	0.018274	0.102998	0.0730867	0.0302825	0	-0.0611622	0	-0.0335904	0	-0.121012	-0.0752025	-0.0785694	-0.0576202	0.170047	4.48104e-16	0.802559	0.257279	-0.587985	0	-0.209441	-1.35625e-16	0.448448	0.328812	0.753633	0.0690055	0.933356	0.212121	0.290969	0	-0.446737	0	-0.347184	0	-1.34926	-0.259902	-0.746147	-0.217866	0.737385	1	0.124707	0.102922	0.253416	1	0.679976	1	0.380444	0.0563893	0.147773	0.520428	0.0774522	0.159133	0.56721	1	0.382336	1	0.495518	1	0.0141063	0.0821954	0.151625	0.136692	0.992015	1	0.999705	1	0.999273	1	0.976405	1	0.641065	0.185179	0.36792	1	0.309487	0.496836	0.767801	1	0.474	1	0.594713	1	0.0276543	0.137781	0.216644	0.220208	FALSE	FALSE	FALSE	FALSE	FALSE	FALSE	FALSE	FALSE	FALSE	FALSE	FALSE	FALSE	FALSE	FALSE	FALSE	FALSE	FALSE	FALSE	FALSE	FALSE	FALSE	FALSE	FALSE	FALSE	0	0	0	0	0	0	0	0	0	0	0	0	63	64	65	66	68	74	68	69	26	17	22	26	63	64	65	66	68	74	68	69	26	17	22	26	-0.00758523	-0.153406	-2.78906	-0.113423	1.1916	0.330271	0.429433	0.763498	0.239794	0.562861	-1.5416	-0.127752
Q86WS4;Q86WS4-2;Q86WS4-3	Q86WS4;Q86WS4-2;Q86WS4-3	>sp|Q86WS4|CL040_HUMAN Uncharacterized protein C12orf40 OS=Homo sapiens OX=9606 GN=C12orf40 PE=1 SV=3;>sp|Q86WS4-2|CL040_HUMAN Isoform of Q86WS4, Isoform 2 of Uncharacterized protein C12orf40 OS=Homo sapiens OX=9606 GN=C12orf40;>sp|Q86WS4-3|CL040_HUMAN Isoform of Q86WS4, Isoform 3 of Uncharacterized protein C12orf40 OS=Homo sapiens OX=9606 GN=C12orf40	C12ORF40;C12ORF40;C12ORF40	1	C12ORF40	1																																																																																																																																																	7	7	8	8	7	8	7	8	3	3	3	3	7	7	8	8	7	8	7	8	3	3	3	3
Q99622	Q99622	>sp|Q99622|C10_HUMAN Protein C10 OS=Homo sapiens OX=9606 GN=C12orf57 PE=1 SV=1	C12ORF57	1	C12ORF57	3	3	3	3	3	3	3	3	3	3	3	3	3	0.0146909	0	0.00248884	3.04805e-18	-0.0439558	-6.27369e-17	0.0361877	1.18391e-16	0.526929	0.572353	0.141095	0.467001	0.322514	0.380918	0.412117	0.399738	0.209932	0.0975865	0.244847	0.181741	0.0416698	0	0.131908	0.121818	0.0776387	0	0.0105342	1.13944e-17	-0.295997	-3.69663e-16	0.239116	6.81754e-16	2.43807	1.57453	0.964998	1.16987	1.67891	1.14369	1.90551	1.2607	0.978128	0.33883	1.2241	0.647368	0.263324	0	0.965674	0.669228	0.878183	1	0.983407	1	0.560488	1	0.637914	1	9.14198e-05	1.06886e-06	0.0682837	0.000114485	0.00330495	0.000188749	0.00111839	4.18632e-05	0.0646902	0.223574	0.0238099	0.0268241	0.604439	1	0.0681062	0.0241691	0.992341	1	0.999705	1	0.999273	1	0.97515	1	0.00161296	1.65121e-05	0.232954	0.00104003	0.0404519	0.00230957	0.015063	0.000558147	0.107259	0.344215	0.0479368	0.0531174	0.685154	1	0.109584	0.0457585	FALSE	FALSE	FALSE	FALSE	FALSE	FALSE	FALSE	FALSE	TRUE	TRUE	FALSE	TRUE	FALSE	TRUE	FALSE	TRUE	FALSE	FALSE	FALSE	FALSE	FALSE	FALSE	FALSE	FALSE	0	1	0	0	2	1	0	1	0	0	0	0	24	24	24	24	24	24	24	24	9	6	9	9	24	24	24	24	24	24	24	24	9	6	9	9	-0.230986	-0.825404	-0.443384	-1.1317	0.856348	0.541041	0.876441	0.191507	0.904361	-0.269018	1.0302	0.918168
Q8WUR7	Q8WUR7	>sp|Q8WUR7|CO040_HUMAN UPF0235 protein C15orf40 OS=Homo sapiens OX=9606 GN=C15orf40 PE=1 SV=2	C15ORF40	1	C15ORF40	1																																																																																																																																																	8	8	8	8	8	8	8	8	3	3	3	3	8	8	8	8	8	8	8	8	3	3	3	3
A6NNL5	A6NNL5	>sp|A6NNL5|CO061_HUMAN Uncharacterized protein C15orf61 OS=Homo sapiens OX=9606 GN=C15orf61 PE=2 SV=2	C15ORF61	1	C15ORF61	1																																																																																																																																																	8	8	5	7	8	8	5	5	3	3	2	2	8	8	5	7	8	8	5	5	3	3	2	2
Q6UX73;Q6UX73-2	Q6UX73;Q6UX73-2	>sp|Q6UX73|CP089_HUMAN UPF0764 protein C16orf89 OS=Homo sapiens OX=9606 GN=C16orf89 PE=1 SV=2;>sp|Q6UX73-2|CP089_HUMAN Isoform of Q6UX73, Isoform 2 of UPF0764 protein C16orf89 OS=Homo sapiens OX=9606 GN=C16orf89	C16ORF89;C16ORF89	1	C16ORF89	1																																																																																																																																																	1	0	0	0	1	1	0	3	0	0	1	0	1	0	0	0	1	1	0	3	0	0	1	0
A8MU93	A8MU93	>sp|A8MU93|CQ100_HUMAN Uncharacterized protein C17orf100 OS=Homo sapiens OX=9606 GN=C17orf100 PE=4 SV=2	C17ORF100	1	C17ORF100	1																																																																																																																																																	5	8	6	3	5	5	3	2	2	1	2	1	5	8	6	3	5	5	3	2	2	1	2	1
Q2M2W7	Q2M2W7	>sp|Q2M2W7|CQ058_HUMAN UPF0450 protein C17orf58 OS=Homo sapiens OX=9606 GN=C17orf58 PE=2 SV=3	C17ORF58	1	C17ORF58	1																																																																																																																																																	1	0	0	0	2	1	0	0	0	0	2	0	1	0	0	0	2	1	0	0	0	0	2	0
Q9HAS0	Q9HAS0	>sp|Q9HAS0|NJMU_HUMAN Protein Njmu-R1 OS=Homo sapiens OX=9606 GN=C17orf75 PE=1 SV=2	C17ORF75	1	C17ORF75	3																																																																																																																																																	12	16	16	12	16	14	14	12	7	3	1	6	12	16	16	12	16	14	14	12	7	3	1	6	-7.16255	3.55244	2.70384	-0.131396	0.623911	5.00976	2.44596	-2.21552	-2.08763	7.5874	-0.676422	-0.790835
Q96B23;Q96B23-2	Q96B23;Q96B23-2	>sp|Q96B23|CR025_HUMAN Protein C18orf25 OS=Homo sapiens OX=9606 GN=C18orf25 PE=1 SV=3;>sp|Q96B23-2|CR025_HUMAN Isoform of Q96B23, Isoform 2 of Protein C18orf25 OS=Homo sapiens OX=9606 GN=C18orf25	C18ORF25;C18ORF25	1	C18ORF25	2	2	2	2	2	2	2	2	2	2	2	2	2	0.0998399	0	-0.0436129	-7.74248e-15	-0.30986	-0.0380866	-0.185776	-0.119963	0.219231	0.119382	-0.171414	-3.35683e-17	0.241527	0.194603	0.095206	1.68478e-15	-0.233995	-0.222724	-0.397917	-0.401601	-0.213739	-0.158749	-0.0634451	-1.25103e-09	0.433823	0	-0.191861	-2.76278e-14	-1.28497	-0.158032	-0.915319	-0.532879	1.03518	0.510136	-0.700398	-1.17311e-16	1.06814	0.694005	0.466837	7.70909e-15	-0.960927	-0.754107	-1.87277	-1.66411	-1.12122	-0.719385	-0.253021	-4.45899e-09	0.396034	1	0.705379	1	0.0182753	0.464885	0.0828035	0.0940787	0.0515785	0.134251	0.176988	1	0.0458847	0.0389226	0.361776	1	0.0691344	0.026781	0.00129251	0.000154691	0.0368613	0.034258	0.6185	0.999895	0.983378	1	0.999705	1	0.999273	1	0.885546	1	0.207417	0.365691	0.413539	1	0.226091	0.17729	0.613374	1	0.113561	0.0515189	0.00386031	0.000475102	0.064009	0.0630105	0.696982	1	FALSE	FALSE	FALSE	FALSE	FALSE	FALSE	FALSE	FALSE	FALSE	FALSE	FALSE	FALSE	FALSE	FALSE	FALSE	FALSE	FALSE	FALSE	TRUE	TRUE	FALSE	FALSE	FALSE	FALSE	2	0	0	0	0	0	0	0	0	0	0	0	16	16	16	15	16	15	15	16	6	5	6	6	16	16	16	15	16	15	15	16	6	5	6	6	-0.634927	-0.309684	0.877328	-3.04022	1.22439	1.34593	2.75707	-0.782333	0.865776	-0.247226	3.10801	0.478666
Q8TCD1	Q8TCD1	>sp|Q8TCD1|CR032_HUMAN UPF0729 protein C18orf32 OS=Homo sapiens OX=9606 GN=C18orf32 PE=1 SV=1	C18ORF32	1	C18ORF32	1																																																																																																																																																	7	6	8	7	8	7	8	8	3	3	3	3	7	6	8	7	8	7	8	8	3	3	3	3
Q9NSK7-3;Q9NSK7-4	Q9NSK7-3;Q9NSK7-4	>sp|Q9NSK7-3|CS012_HUMAN Isoform of Q9NSK7, Isoform 3 of Protein C19orf12 OS=Homo sapiens OX=9606 GN=C19orf12;>sp|Q9NSK7-4|CS012_HUMAN Isoform of Q9NSK7, Isoform 1 of Protein C19orf12 OS=Homo sapiens OX=9606 GN=C19orf12	C19ORF12;C19ORF12	1	C19ORF12	3	3	3	3	3	3	3	3	3	3	3	3	3	-0.190315	-2.68837e-15	0.0609319	1.4015e-17	-0.0151936	-9.25329e-18	0.016009	3.02716e-17	0.0847089	0.281797	0.156137	0.3369	0.0803438	0.203363	0.14074	0.189888	-0.118777	-0.00883932	0.0680193	0	-0.166303	-0.153248	-0.106326	-0.0797032	-0.96572	-1.22803e-14	0.558982	8.23873e-17	-0.149333	-6.35314e-17	0.15241	2.41752e-16	0.601813	0.905179	0.980251	0.981235	0.785523	0.759512	0.896121	0.773044	-0.878709	-0.0411493	0.405354	0	-1.83753	-1.1924	-0.955474	-0.61985	0.0679438	1	0.277306	1	0.768276	1	0.7638	1	0.242787	0.00185014	0.0643813	0.000965333	0.132676	0.00717318	0.0884669	0.00639562	0.094299	0.698636	0.427171	1	0.00157498	0.000100319	0.0708252	0.100044	0.983378	1	0.999705	1	0.999273	1	0.980963	1	0.510217	0.0107181	0.224327	0.00632134	0.417019	0.0464492	0.287829	0.0376283	0.148545	0.950978	0.527777	1	0.00392445	0.000287654	0.113464	0.166422	FALSE	FALSE	FALSE	FALSE	FALSE	FALSE	FALSE	FALSE	FALSE	FALSE	FALSE	TRUE	FALSE	FALSE	FALSE	FALSE	FALSE	FALSE	FALSE	FALSE	TRUE	TRUE	FALSE	FALSE	0	1	0	0	0	0	0	0	0	0	2	0	23	24	24	24	24	24	24	24	9	8	9	9	23	24	24	24	24	24	24	24	9	8	9	9	-1.38884	-0.825404	-0.443384	-1.1317	0.856348	1.15004	0.876441	0.191507	0.904361	1.00492	1.0302	0.918168
Q9UFG5	Q9UFG5	>sp|Q9UFG5|CS025_HUMAN UPF0449 protein C19orf25 OS=Homo sapiens OX=9606 GN=C19orf25 PE=1 SV=2	C19ORF25	1	C19ORF25	4	4	2	4	3	4	4	4	2	4	2	4	3	0.133521	1.79356e-16	0.0630865	0	0.0115602	0	-0.113951	0	-0.0756431	-5.43868e-17	-0.18583	-0.139349	0.0229913	-3.45246e-18	-0.206385	-0.149491	-0.0354475	-1.53426e-16	0.0223154	5.45521e-18	0.015512	-8.25775e-16	-0.0215671	2.19948e-17	0.594979	6.31018e-16	0.260668	0	0.0589433	0	-0.490069	0	-0.340428	-2.15303e-16	-0.94461	-0.453955	0.0891141	-1.26937e-17	-0.885453	-0.579432	-0.120116	-6.40547e-16	0.0853389	1.89737e-17	0.0814749	-2.75246e-15	-0.0996852	7.17714e-17	0.248207	1	0.608064	1	0.907333	1	0.339271	1	0.50377	1	0.073826	0.10218	0.86043	1	0.0920486	0.0736758	0.81262	1	0.866209	1	0.872252	1	0.844037	1	0.983378	1	0.999705	1	0.999273	1	0.958068	1	0.740486	1	0.2444	0.288901	0.950237	1	0.294568	0.248708	0.859608	1	0.900686	1	0.907098	1	0.884014	1	FALSE	FALSE	FALSE	FALSE	FALSE	FALSE	FALSE	FALSE	FALSE	FALSE	FALSE	FALSE	FALSE	FALSE	FALSE	FALSE	FALSE	FALSE	FALSE	FALSE	FALSE	FALSE	FALSE	FALSE	0	0	0	0	0	0	0	0	0	0	0	0	28	28	25	29	29	30	26	27	11	6	11	11	28	28	25	29	29	30	26	27	11	6	11	11	0.0201397	-3.83508	-1.44425	-1.62509	1.31322	0.6229	-0.54359	1.10034	1.206	-3.40473	-1.38199	-1.47438
K7EQW1	K7EQW1	>tr|K7EQW1|K7EQW1_HUMAN Isoform of Q9UFG5, Chromosome 19 open reading frame 25 OS=Homo sapiens OX=9606 GN=C19orf25 PE=1 SV=1	C19ORF25	1	C19ORF25	1																																																																																																																																																	0	0	2	1	0	0	0	1	1	0	0	0	0	0	2	1	0	0	0	1	1	0	0	0
Q6ZSJ8	Q6ZSJ8	>sp|Q6ZSJ8|CA122_HUMAN Uncharacterized protein C1orf122 OS=Homo sapiens OX=9606 GN=C1orf122 PE=4 SV=2	C1ORF122	1	C1ORF122	2	2	0	0	2	0	0	2	0	2	0	0	0	0.206683	0.0122413					-0.00959044	0					-0.0263139	0			-0.0588852	0							0.867683	0.0455737					-0.051864	0					-0.129616	0			-0.263057	0							0.0982935	0.716564					0.918467	1					0.798244	1			0.604652	1							0.983378	1					0.996283	1					0.925528	1			0.684518	1							FALSE	FALSE					FALSE	FALSE					FALSE	FALSE			FALSE	FALSE							0	0	0	0	0	0	0	0	0	0	0	0	15	14	13	16	13	12	14	14	6	4	4	4	15	14	13	16	13	12	14	14	6	4	4	4	0.731484	-5.60378	0.786139	-2.26296	0.853472	0.0729136	-0.133554	2.37351	3.91037	-4.00308	5.21062	3.55965
Q5JVX6	Q5JVX6	>tr|Q5JVX6|Q5JVX6_HUMAN Isoform of Q5JVX7, Chromosome 1 open reading frame 141 (Fragment) OS=Homo sapiens OX=9606 GN=C1orf141 PE=4 SV=2	C1ORF141	1	C1ORF141	1																																																																																																																																																	4	2	3	3	6	4	7	6	2	0	1	2	4	2	3	3	6	4	7	6	2	0	1	2
Q5T2W7	Q5T2W7	>tr|Q5T2W7|Q5T2W7_HUMAN Isoform of Q96HA4, Chromosome 1 open reading frame 159 (Fragment) OS=Homo sapiens OX=9606 GN=C1orf159 PE=1 SV=9	C1ORF159	1	C1ORF159	1																																																																																																																																																	5	6	8	6	6	7	7	6	2	1	1	0	5	6	8	6	6	7	7	6	2	1	1	0
Q9H425	Q9H425	>sp|Q9H425|CA198_HUMAN Uncharacterized protein C1orf198 OS=Homo sapiens OX=9606 GN=C1orf198 PE=1 SV=1	C1ORF198	1	C1ORF198	8	7	8	6	8	6	6	8	8	7	8	6	6	0.0730978	4.41493e-18	-0.018523	0	0.0758964	0.0297366	-0.0126909	0	-0.0650538	-0.0458828	-0.0707297	-1.96706e-18	-0.0462003	-0.0197145	-0.0746681	-0.0531107	0.52446	0.543082	0.473265	0.467797	0.535171	0.530526	0.484838	0.491996	0.560213	2.41045e-17	-0.2518	0	0.775695	0.132076	-0.191386	0	-0.664212	-0.238712	-0.547542	-1.03974e-17	-0.661795	-0.0960091	-1.21198	-0.232746	6.25843	2.66309	4.57701	1.67696	5.9409	2.47168	5.27305	2.2793	0.276006	1	0.620241	1	0.136489	0.350495	0.706115	1	0.198998	0.161579	0.286822	1	0.201345	0.409994	0.0251127	0.122944	7.35165e-11	1.01306e-25	1.49511e-08	2.91564e-14	2.5235e-10	4.18877e-21	1.68446e-09	1.01008e-18	0.983378	1	0.999705	1	0.999273	1	0.978845	1	0.456388	0.419302	0.542637	1	0.510054	0.983748	0.131253	0.366063	1.46383e-09	2.08716e-24	1.75238e-07	2.67507e-13	3.32366e-09	4.8338e-20	1.75152e-08	1.00916e-17	FALSE	FALSE	FALSE	FALSE	FALSE	FALSE	FALSE	FALSE	FALSE	FALSE	FALSE	FALSE	FALSE	FALSE	FALSE	FALSE	TRUE	TRUE	TRUE	TRUE	TRUE	TRUE	TRUE	TRUE	2	0	0	2	0	0	0	0	2	0	2	0	57	58	63	63	56	57	63	63	24	22	23	24	57	58	63	63	56	57	63	63	24	22	23	24	-0.179786	0.158985	-0.411066	0.104427	-0.632898	-0.736178	-0.307435	-0.403322	1.15331	2.50367	2.19803	2.46634
Q9H246	Q9H246	>sp|Q9H246|CA021_HUMAN Uncharacterized protein C1orf21 OS=Homo sapiens OX=9606 GN=C1orf21 PE=1 SV=1	C1ORF21	1	C1ORF21	4	2	2	2	2	3	2	2	2	3	2	2	2	0.0811084	0	0.175923	1.53331e-15	-0.00269717	0	0.166784	0.0521123	0.159135	0.0173275	-0.00452478	-3.08025e-17	0.0260997	0	0.0483208	1.15378e-17	0.297435	0.270756	0.362295	0.257598	0.237485	0.0777987	0.433175	0.482373	0.34663	0	0.680215	5.53073e-15	-0.014249	0	0.654698	0.21507	0.939861	0.0625734	-0.0183496	-1.12155e-16	0.099696	0	0.197998	5.59503e-17	1.36546	0.948027	1.58318	0.944001	1.36059	0.318881	1.54309	1.72695	0.496239	1	0.189372	1	0.977547	1	0.205933	0.462693	0.0747947	0.640673	0.971098	1	0.844074	1	0.696364	1	0.012951	0.00233028	0.0048981	0.00798042	0.0134296	0.277929	0.00594817	5.02669e-05	0.989477	1	0.999705	1	0.999273	1	0.91008	1	0.262894	1	0.985148	1	0.944218	1	0.850898	1	0.0266655	0.0055342	0.0122453	0.0176935	0.0264919	0.412266	0.0130966	0.000148407	FALSE	FALSE	FALSE	FALSE	FALSE	FALSE	FALSE	FALSE	FALSE	FALSE	FALSE	FALSE	FALSE	FALSE	FALSE	FALSE	FALSE	TRUE	FALSE	FALSE	FALSE	FALSE	FALSE	TRUE	0	0	0	1	0	0	0	0	1	0	0	0	21	22	21	21	19	21	23	20	7	9	7	9	21	22	21	21	19	21	23	20	7	9	7	9	-1.44543	-0.994973	-3.55576	1.02821	0.527962	-0.282335	0.418931	2.37025	0.335277	-0.276129	0.360149	4.97644
Q5T0J3	Q5T0J3	>sp|Q5T0J3|CA220_HUMAN Putative uncharacterized protein C1orf220 OS=Homo sapiens OX=9606 GN=C1orf220 PE=2 SV=1	C1ORF220	1	C1ORF220	1																																																																																																																																																	8	8	8	7	8	8	8	8	3	2	3	2	8	8	8	7	8	8	8	8	3	2	3	2
Q9BWL3;Q9BWL3-2	Q9BWL3;Q9BWL3-2	>sp|Q9BWL3|CA043_HUMAN Protein C1orf43 OS=Homo sapiens OX=9606 GN=C1orf43 PE=2 SV=1;>sp|Q9BWL3-2|CA043_HUMAN Isoform of Q9BWL3, Isoform 2 of Protein C1orf43 OS=Homo sapiens OX=9606 GN=C1orf43	C1ORF43;C1ORF43	1	C1ORF43	4	3	3	3	2	3	3	3	2	3	3	3	2	0.0593848	4.95631e-13	0.0867809	5.38672e-15	0.134441	0.106141	0.195874	0.138677	-0.0244529	0	0.0439089	4.45411e-17	-0.00518992	1.20367e-17	0.093123	1.31811e-05	-0.169518	-0.120606	-0.183846	-0.163595	-0.163756	-0.0600801	-0.10079	-1.33586e-16	0.355494	2.04659e-12	0.526778	2.50451e-14	0.900234	0.444483	0.881024	0.487871	-0.192381	0	0.240801	2.2867e-16	-0.0266536	5.42082e-17	0.465792	5.03627e-05	-1.07558	-0.505954	-1.13226	-0.817978	-0.999211	-0.233723	-0.481069	-5.91573e-16	0.485426	0.999998	0.305098	1	0.0868886	0.0817217	0.0940589	0.10993	0.704475	1	0.63545	1	0.958044	1	0.362828	0.989736	0.0439953	0.0590561	0.0349276	0.0360728	0.059957	0.282008	0.347761	1	0.989477	1	0.999705	1	0.999273	1	0.885546	1	0.860569	1	0.812781	1	0.986059	1	0.61381	1	0.0769505	0.105037	0.0664729	0.0691174	0.097476	0.417757	0.433573	1	FALSE	FALSE	FALSE	FALSE	FALSE	FALSE	FALSE	FALSE	FALSE	FALSE	FALSE	FALSE	FALSE	FALSE	FALSE	FALSE	FALSE	FALSE	FALSE	FALSE	FALSE	FALSE	FALSE	FALSE	0	0	0	0	0	0	0	0	0	0	0	0	27	27	25	26	29	29	25	27	10	10	11	9	27	27	25	26	29	29	25	27	10	10	11	9	-0.211761	-1.56789	-0.242893	-2.34226	1.36307	1.19499	1.33149	0.182801	0.108624	-2.28874	-0.662433	-2.31163
Q9BV19	Q9BV19	>sp|Q9BV19|CA050_HUMAN Uncharacterized protein C1orf50 OS=Homo sapiens OX=9606 GN=C1orf50 PE=1 SV=2	C1ORF50	1	C1ORF50	3	3	3	3	2	3	3	2	3	3	3	2	3	0.0610365	0	-0.0463947	-2.65061e-17	0.146052	0.146734	-0.0894378	0	0.0410545	-6.55198e-15	0.121956	0.0804768	-0.119441	-1.06668e-17	-0.0832891	0	0.0146556	3.57622e-18	-0.110564	-5.67327e-17	-0.101661	-8.26471e-18	-0.258955	-0.174595	0.269592	0	-0.233109	-1.14601e-16	1.14684	0.801501	-0.406766	0	0.20034	-2.62329e-14	0.770073	0.351035	-0.579957	-3.80262e-17	-0.441368	0	0.067989	1.20253e-17	-0.529943	-2.52453e-16	-0.504049	-3.3315e-17	-1.89651	-0.761602	0.595802	1	0.646279	1	0.0327737	0.00707579	0.425939	1	0.692903	1	0.139596	0.162163	0.260452	1	0.388024	1	0.893212	1	0.301955	1	0.32588	1	0.00118347	0.00896401	0.990298	1	0.999705	1	0.999273	0.925471	0.965799	1	0.856232	1	0.355925	0.414432	0.577089	1	0.635621	1	0.922033	1	0.402504	1	0.41377	1	0.00307405	0.018671	FALSE	FALSE	FALSE	FALSE	FALSE	FALSE	FALSE	FALSE	FALSE	FALSE	FALSE	FALSE	FALSE	FALSE	FALSE	FALSE	FALSE	FALSE	FALSE	FALSE	FALSE	FALSE	TRUE	FALSE	0	0	0	0	0	0	0	0	1	0	0	0	22	23	22	22	22	22	23	21	9	7	8	8	22	23	22	22	22	22	23	21	9	7	8	8	-1.41949	-0.914047	-0.521788	0.272455	0.509543	0.754324	0.343015	1.26042	0.341509	-0.106604	0.272643	1.92626
P02745	P02745	>sp|P02745|C1QA_HUMAN Complement C1q subcomponent subunit A OS=Homo sapiens OX=9606 GN=C1QA PE=1 SV=2	C1QA	1	C1QA	1																																																																																																																																																	8	8	8	8	8	8	8	8	3	3	3	3	8	8	8	8	8	8	8	8	3	3	3	3
P02746	P02746	>sp|P02746|C1QB_HUMAN Complement C1q subcomponent subunit B OS=Homo sapiens OX=9606 GN=C1QB PE=1 SV=3	C1QB	1	C1QB	3	2	3	3	3	2	2	3	3	2	2	3	3	0.0359239	5.37372e-18	-0.0772974	0	-0.0389714	0	-0.0703617	-6.44833e-17	0.067366	0	-0.0677327	-2.77919e-17	0.0508225	9.75512e-16	0.0663976	5.17859e-15	0.153656	0	-0.0258715	-4.38513e-17	0.205981	0.141196	0.19691	0.130717	0.151022	1.87601e-17	-0.328847	0	-0.312866	0	-0.376839	-2.19898e-16	0.346575	0	-0.315317	-1.11937e-16	0.249481	3.77017e-15	0.34372	1.77746e-14	0.550955	0	-0.100236	-1.85223e-16	1.36601	0.661729	1.16582	0.465195	0.765785	1	0.518503	1	0.538566	1	0.460234	1	0.496187	1	0.535602	1	0.623534	1	0.49982	1	0.283715	1	0.843156	1	0.0131168	0.0191837	0.0305762	0.0807483	0.992015	1	0.999705	1	0.999273	1	0.965799	1	0.736115	1	0.745777	1	0.84273	1	0.721526	1	0.371034	1	0.88492	1	0.0259366	0.0370501	0.0548667	0.137567	FALSE	FALSE	FALSE	FALSE	FALSE	FALSE	FALSE	FALSE	FALSE	FALSE	FALSE	FALSE	FALSE	FALSE	FALSE	FALSE	FALSE	FALSE	FALSE	FALSE	FALSE	FALSE	FALSE	FALSE	0	0	0	0	0	0	0	0	0	0	0	0	20	19	23	23	22	22	22	24	9	7	8	7	20	19	23	23	22	22	22	24	9	7	8	7	0.71009	-0.876741	-0.516897	-2.70689	2.84513	1.95111	1.60538	-0.786756	4.1641	3.54356	2.85951	1.05717
Q07021	Q07021	>sp|Q07021|C1QBP_HUMAN Complement component 1 Q subcomponent-binding protein, mitochondrial OS=Homo sapiens OX=9606 GN=C1QBP PE=1 SV=1	C1QBP	1	C1QBP	7	6	6	6	6	6	6	6	6	6	6	7	6	0.00511067	-3.75054e-17	-0.00827964	1.10656e-17	0.0278857	3.11929e-18	0.0565357	0.0376318	0.0889443	0.0759507	0.119892	0.125691	0.0632137	0.0457241	0.113359	0.109765	-0.321529	-0.321991	-0.344825	-0.339268	-0.361447	-0.363874	-0.321553	-0.317906	0.0541067	-2.50091e-16	-0.0964516	8.08312e-17	0.312913	2.61038e-17	0.842321	0.296681	0.852987	0.433677	1.40143	0.98595	0.804076	0.36493	1.46698	0.792172	-3.5605	-2.10493	-3.936	-2.46677	-4.10135	-2.45248	-4.73437	-3.04508	0.914921	1	0.84905	1	0.538507	1	0.108328	0.118315	0.103495	0.0937297	0.0111647	0.00112208	0.124292	0.129168	0.00829633	0.000129981	7.1058e-07	1.78974e-09	1.6016e-07	3.28369e-16	1.02794e-07	1.56758e-13	9.9226e-09	6.48582e-19	0.993702	1	0.999705	1	0.999273	1	0.888531	1	0.318357	0.275496	0.0700379	0.00716212	0.402887	0.428965	0.0631296	0.00143507	4.45802e-06	9.7083e-09	1.37265e-06	3.60818e-15	6.87157e-07	1.11171e-12	8.47188e-08	6.57904e-18	FALSE	FALSE	FALSE	FALSE	FALSE	FALSE	FALSE	FALSE	FALSE	FALSE	FALSE	TRUE	FALSE	FALSE	FALSE	TRUE	TRUE	TRUE	TRUE	TRUE	TRUE	TRUE	TRUE	TRUE	2	1	0	2	0	1	0	0	2	0	2	0	54	53	50	52	52	54	52	54	21	16	18	20	54	53	50	52	52	54	52	54	21	16	18	20	0.762689	-0.890536	-1.16399	-0.787724	-0.125019	-0.943919	0.499367	0.705271	-0.427423	-2.34402	0.139894	0.0433133
P02747	P02747	>sp|P02747|C1QC_HUMAN Complement C1q subcomponent subunit C OS=Homo sapiens OX=9606 GN=C1QC PE=1 SV=3	C1QC	1	C1QC	4	3	4	4	4	4	3	4	4	4	3	4	4	-0.0958514	-1.82301e-17	0.0228212	1.44737e-17	-0.00838184	-3.45205e-18	-0.0704483	-0.0255585	-0.0279982	-5.20329e-17	0.100076	6.00911e-18	0.0628846	0.0513765	-0.0282115	0	0.0269708	0	0.146505	0.0274958	0.122872	0.109817	0.0696623	0.0872161	-0.541679	-1.09104e-16	0.235428	8.49981e-17	-0.0901556	-2.09861e-17	-0.679242	-0.155491	-0.297284	-3.05598e-16	0.601145	3.95333e-17	0.643861	0.287958	-0.308175	0	0.270599	0	0.898865	0.166324	1.25908	0.611285	0.735581	0.541655	0.291732	1	0.643022	1	0.858723	1	0.19014	0.408704	0.558799	1	0.243648	1	0.213307	0.172599	0.544721	1	0.594409	1	0.0874879	0.407829	0.020768	0.011116	0.157201	0.0251078	0.983378	1	0.999705	1	0.999273	1	0.908068	1	0.775017	1	0.496519	1	0.523364	0.52653	0.753166	1	0.675497	1	0.145218	0.59818	0.038866	0.0225445	0.223159	0.0474274	FALSE	FALSE	FALSE	FALSE	FALSE	FALSE	FALSE	FALSE	FALSE	FALSE	FALSE	FALSE	FALSE	FALSE	FALSE	FALSE	FALSE	FALSE	FALSE	FALSE	FALSE	FALSE	FALSE	FALSE	0	0	0	0	0	0	0	0	0	0	0	0	27	31	30	30	30	32	31	32	12	9	10	10	27	31	30	30	30	32	31	32	12	9	10	10	-3.66718	-0.512256	-2.32274	-1.26378	0.720895	1.64516	1.54255	0.80105	-0.0148898	2.75675	0.635937	1.25755
Q7Z5L3	Q7Z5L3	>sp|Q7Z5L3|C1QL2_HUMAN Complement C1q-like protein 2 OS=Homo sapiens OX=9606 GN=C1QL2 PE=2 SV=2	C1QL2	1	C1QL2	1																																																																																																																																																	2	4	5	4	4	2	4	3	2	0	2	2	2	4	5	4	4	2	4	3	2	0	2	2
Q5VWW1	Q5VWW1	>sp|Q5VWW1|C1QL3_HUMAN Complement C1q-like protein 3 OS=Homo sapiens OX=9606 GN=C1QL3 PE=2 SV=1	C1QL3	1	C1QL3	3	2	2	3	2	2	3	2	2	2	3	2	2	-0.0703694	-0.0329578	0.0621385	0	0.0574604	1.43907e-13	0.0921418	0.0467842	-0.0175292	0	0.0631028	3.74488e-16	0.0600167	1.77007e-18	0.080754	0.0649619	-0.331735	-0.343327	-0.216579	-0.199029	-0.256231	-0.224189	-0.205762	-0.215872	-0.428478	-0.156276	0.487805	0	0.372692	7.08654e-13	0.530413	0.296941	-0.105738	0	0.424096	1.86132e-15	0.382112	1.15068e-17	0.543108	0.397994	-2.4007	-1.83787	-1.67319	-1.11489	-1.4069	-1.38075	-1.29701	-1.17108	0.418169	0.472865	0.341329	1	0.46471	0.999999	0.301999	0.40625	0.834656	1	0.406622	1	0.454121	1	0.290497	0.195254	0.000111503	5.4638e-06	0.00324835	0.000610385	0.0109726	0.0190601	0.0175741	0.00202494	0.983713	1	0.999705	1	0.999273	1	0.944064	1	0.92959	1	0.652907	1	0.741012	1	0.543438	0.523607	0.000395991	2.00671e-05	0.00860713	0.00170118	0.0221185	0.0368222	0.0337932	0.00471681	FALSE	FALSE	FALSE	FALSE	FALSE	FALSE	FALSE	FALSE	FALSE	FALSE	FALSE	FALSE	FALSE	FALSE	FALSE	FALSE	TRUE	TRUE	TRUE	TRUE	FALSE	FALSE	FALSE	TRUE	2	0	0	2	0	0	0	0	1	0	0	0	20	21	21	20	22	23	20	21	9	8	8	8	20	21	21	20	22	23	20	21	9	8	8	8	-1.77537	-0.0512419	-1.84902	-2.25653	2.04222	2.04557	1.94676	-0.816379	0.429961	1.32968	-0.658933	-0.814716
Q5VWW1;Q7Z5L3	Q5VWW1;Q7Z5L3	>sp|Q5VWW1|C1QL3_HUMAN Complement C1q-like protein 3 OS=Homo sapiens OX=9606 GN=C1QL3 PE=2 SV=1;>sp|Q7Z5L3|C1QL2_HUMAN Complement C1q-like protein 2 OS=Homo sapiens OX=9606 GN=C1QL2 PE=2 SV=2	C1QL3;C1QL2	2	C1QL3;C1QL2	1																																																																																																																																																	6	7	7	8	8	8	8	8	3	3	3	3	6	7	7	8	8	8	8	8	3	3	3	3
Q86Z23	Q86Z23	>sp|Q86Z23|C1QL4_HUMAN Complement C1q-like protein 4 OS=Homo sapiens OX=9606 GN=C1QL4 PE=1 SV=1	C1QL4	1	C1QL4	1																																																																																																																																																	0	1	0	0	1	0	0	0	0	0	0	1	0	1	0	0	1	0	0	0	0	0	0	1
Q9BXJ3	Q9BXJ3	>sp|Q9BXJ3|C1QT4_HUMAN Complement C1q tumor necrosis factor-related protein 4 OS=Homo sapiens OX=9606 GN=C1QTNF4 PE=1 SV=2	C1QTNF4	1	C1QTNF4	2	2	2	2	2	2	2	2	2	2	2	2	2	-0.0138965	-9.92126e-19	0.0721118	0	0.00606814	5.77628e-18	-0.101873	-0.0210268	-0.133922	-0.0938635	-0.114612	-1.01561e-17	0.0705237	0	-0.107618	-0.0350703	-0.209646	-0.122572	-0.140593	-8.35118e-20	-0.00724102	-5.99631e-18	-0.088974	-1.5913e-14	-0.0637633	-5.56074e-18	0.521735	0	0.0383735	2.96046e-17	-0.608229	-0.117465	-0.810465	-0.532413	-0.529993	-4.27089e-17	0.551041	0	-0.609586	-0.168401	-1.30945	-0.582062	-0.682197	-3.88838e-19	-0.0541187	-3.63541e-17	-0.477852	-7.32716e-14	0.899816	1	0.309625	1	0.939587	1	0.23863	0.591536	0.120693	0.110006	0.302104	1	0.284191	1	0.237176	0.485914	0.0165259	0.0705979	0.187752	1	0.914925	1	0.350921	1	0.993702	1	0.999705	1	0.999273	1	0.914266	1	0.346131	0.312159	0.559251	1	0.598807	1	0.492425	1	0.0329051	0.12292	0.272313	1	0.939553	1	0.436774	1	FALSE	FALSE	FALSE	FALSE	FALSE	FALSE	FALSE	FALSE	FALSE	FALSE	FALSE	FALSE	FALSE	FALSE	FALSE	FALSE	FALSE	FALSE	FALSE	FALSE	FALSE	FALSE	FALSE	FALSE	0	0	0	0	0	0	0	0	0	0	0	0	16	16	16	16	16	16	16	16	6	6	6	6	16	16	16	16	16	16	16	16	6	6	6	6	-0.634927	-1.48106	-0.901729	-1.94275	1.81812	1.34593	1.70759	0.593607	1.75191	-0.247226	1.77558	1.67607
Q9BXJ0	Q9BXJ0	>sp|Q9BXJ0|C1QT5_HUMAN Complement C1q tumor necrosis factor-related protein 5 OS=Homo sapiens OX=9606 GN=C1QTNF5 PE=1 SV=1	C1QTNF5	1	C1QTNF5	1																																																																																																																																																	6	4	8	8	5	8	8	8	3	3	3	3	6	4	8	8	5	8	8	8	3	3	3	3
P00736	P00736	>sp|P00736|C1R_HUMAN Complement C1r subcomponent OS=Homo sapiens OX=9606 GN=C1R PE=1 SV=2	C1R	1	C1R	1																																																																																																																																																	8	8	7	7	7	8	8	7	3	3	3	3	8	8	7	7	7	8	8	7	3	3	3	3
P09871	P09871	>sp|P09871|C1S_HUMAN Complement C1s subcomponent OS=Homo sapiens OX=9606 GN=C1S PE=1 SV=1	C1S	1	C1S	7	5	4	6	6	5	6	6	4	5	4	6	6	-0.0379743	0	-0.0671859	-4.9116e-17	0.104728	0.0878521	-0.0737528	-1.39347e-16	-0.179381	-0.165335	-0.0672311	0	-0.146062	-0.0822774	-0.273686	-0.17331	-0.0127576	-2.04313e-17	-0.0642032	-1.41326e-17	0.0598728	3.54541e-16	-0.105597	-0.0358015	-0.266445	0	-0.304178	-1.51051e-16	0.819345	0.310311	-0.465799	-4.14255e-16	-1.41358	-0.600012	-0.495477	0	-0.935427	-0.271995	-1.12365	-0.477815	-0.0988002	-7.19862e-17	-0.280984	-5.09656e-17	0.409227	1.19246e-15	-0.870314	-0.105361	0.60007	1	0.550044	1	0.116914	0.102328	0.363171	1	0.0104119	0.00840202	0.333846	1	0.0768488	0.1203	0.0362458	0.0513798	0.845372	1	0.580444	1	0.423089	1	0.0975062	0.435405	0.990298	1	0.999705	1	0.999273	1	0.958068	1	0.0700618	0.038694	0.587383	1	0.308138	0.406847	0.164061	0.188855	0.885079	1	0.673767	1	0.513337	1	0.149751	0.612108	FALSE	FALSE	FALSE	FALSE	FALSE	FALSE	FALSE	FALSE	FALSE	FALSE	FALSE	FALSE	FALSE	FALSE	FALSE	FALSE	FALSE	FALSE	FALSE	FALSE	FALSE	FALSE	FALSE	FALSE	0	0	0	0	0	0	0	0	0	0	0	0	51	48	46	52	48	46	47	54	19	13	16	15	51	48	46	52	48	46	47	54	19	13	16	15	1.85831	-2.85528	1.57357	-2.78981	-0.697288	-1.18032	0.487879	0.293251	1.27485	-3.08082	3.57942	-0.329453
P06681;P06681-2;P06681-3	P06681;P06681-2;P06681-3	>sp|P06681|CO2_HUMAN Complement C2 OS=Homo sapiens OX=9606 GN=C2 PE=1 SV=2;>sp|P06681-2|CO2_HUMAN Isoform of P06681, Isoform 2 of Complement C2 OS=Homo sapiens OX=9606 GN=C2;>sp|P06681-3|CO2_HUMAN Isoform of P06681, Isoform 3 of Complement C2 OS=Homo sapiens OX=9606 GN=C2	C2;C2;C2	1	C2	1																																																																																																																																																	5	4	5	6	6	7	5	5	2	1	2	3	5	4	5	6	6	7	5	5	2	1	2	3
Q9Y426;Q9Y426-3	Q9Y426;Q9Y426-3	>sp|Q9Y426|C2CD2_HUMAN C2 domain-containing protein 2 OS=Homo sapiens OX=9606 GN=C2CD2 PE=1 SV=2;>sp|Q9Y426-3|C2CD2_HUMAN Isoform of Q9Y426, Isoform 3 of C2 domain-containing protein 2 OS=Homo sapiens OX=9606 GN=C2CD2	C2CD2;C2CD2	1	C2CD2	11	9	8	9	8	9	9	8	8	9	8	8	9	0.0189836	0	0.0375532	1.32775e-14	0.028081	1.11596e-17	0.0657065	0.0248573	0.22714	0.201144	0.173389	0.203768	0.158429	0.15616	0.123503	0.142803	0.087043	0.0695003	0.0829051	0.0524237	-0.0405408	0	0.0607395	0.0288534	0.281047	0	0.5212	7.0619e-14	0.451208	6.069e-17	0.751668	0.137919	2.99392	0.849599	2.7018	0.761531	1.79683	0.696544	1.47624	0.677795	1.10174	0.346973	1.06687	0.243149	-0.462538	0	0.862623	0.150675	0.580392	1	0.310109	1	0.377576	1	0.149108	0.355638	7.43967e-06	1.43123e-06	2.98057e-05	1.07612e-05	0.00193614	0.00010952	0.00796041	0.0001451	0.0395718	0.0315045	0.0455653	0.117942	0.366349	1	0.100297	0.24251	0.990298	1	0.999705	1	0.999273	1	0.906774	1	0.000199026	2.15536e-05	0.00074435	0.00013361	0.0269757	0.00143829	0.0614261	0.00157045	0.0702483	0.0597259	0.0832824	0.198888	0.45606	1	0.153241	0.365058	FALSE	FALSE	FALSE	FALSE	FALSE	FALSE	FALSE	FALSE	TRUE	TRUE	TRUE	TRUE	FALSE	TRUE	FALSE	TRUE	FALSE	FALSE	FALSE	FALSE	FALSE	FALSE	FALSE	FALSE	0	2	0	0	2	1	0	1	0	0	0	0	70	74	73	72	76	73	77	75	29	19	23	25	70	74	73	72	76	73	77	75	29	19	23	25	-1.19517	0.592893	1.82686	0.780007	-0.794652	0.411602	0.296902	0.932774	-0.809332	1.01118	0.509774	0.0720711
O14523	O14523	>sp|O14523|C2C2L_HUMAN Phospholipid transfer protein C2CD2L OS=Homo sapiens OX=9606 GN=C2CD2L PE=1 SV=3	C2CD2L	1	C2CD2L	14	12	12	13	14	12	13	12	12	11	12	13	14	-0.00319659	-2.34159e-17	-0.0281482	-2.41625e-16	0.0432082	0.0255557	0.0142168	1.26039e-16	0.0756821	0.0921057	0.1057	0.123166	0.00915158	1.98723e-17	0.0791593	0.0666546	0.0052005	1.36039e-17	0.0105869	6.9592e-16	-0.0762256	-0.060568	-0.0298821	0	-0.031883	-1.01885e-16	-0.442082	-9.35685e-16	0.744143	0.116289	0.214262	5.70245e-16	1.20406	0.374079	1.02238	0.485935	0.144934	8.40698e-17	1.18704	0.279715	0.0728254	5.82208e-17	0.0993122	2.71209e-15	-1.10562	-0.261596	-0.482057	0	0.949799	1	0.387489	1	0.152274	0.268858	0.673063	1	0.0258038	0.00700059	0.0546143	0.00164009	0.775058	1	0.0278824	0.0361019	0.88567	1	0.844582	1	0.0392738	0.0400529	0.346794	1	0.997167	1	0.999705	1	0.999273	1	0.976242	1	0.130828	0.0331445	0.202202	0.00984653	0.917398	1	0.140005	0.144429	0.916689	1	0.885987	1	0.0674688	0.0725037	0.43245	1	FALSE	FALSE	FALSE	FALSE	FALSE	FALSE	FALSE	FALSE	FALSE	FALSE	FALSE	TRUE	FALSE	FALSE	FALSE	FALSE	FALSE	FALSE	FALSE	FALSE	FALSE	FALSE	FALSE	FALSE	0	1	0	0	0	0	0	0	0	0	0	0	101	102	101	104	106	108	107	106	40	26	30	35	101	102	101	104	106	108	107	106	40	26	30	35	0.175723	-0.283136	-0.243959	0.658039	-0.173493	-0.258539	-0.286199	1.00591	-0.233198	-0.217115	-0.644184	-0.14814
E9PK05	E9PK05	>tr|E9PK05|E9PK05_HUMAN Isoform of O14523, C2CD2 like (Fragment) OS=Homo sapiens OX=9606 GN=C2CD2L PE=1 SV=2	C2CD2L	1	C2CD2L	9	8	8	8	8	8	8	8	8	8	8	8	8	-0.0278457	0	0.0281108	3.76726e-17	-0.000746738	1.62841e-18	0.000820068	0	0.121344	0.110833	0.149278	0.131874	0.0976652	0.0809532	0.0551715	8.38705e-16	0.105332	0.0964032	0.171686	0.152992	-0.037719	6.30198e-18	0.0233841	0.0325094	-0.329893	0	0.3503	1.71203e-16	-0.0126239	8.24245e-18	0.0115695	0	2.04383	0.453456	1.54528	0.527595	1.40349	0.386386	0.606668	3.63936e-15	1.72398	0.35389	1.50214	0.581665	-0.645678	2.56083e-17	0.286816	0.119863	0.517031	1	0.491914	1	0.980108	1	0.981779	1	0.000573125	0.00720431	0.00588984	0.00232686	0.0112513	0.0193162	0.239349	1	0.00257234	0.0294826	0.00706207	0.000888363	0.211833	1	0.572774	0.333358	0.989477	1	0.999705	1	0.999273	1	0.998494	1	0.00733801	0.0339139	0.0454	0.0131296	0.0950556	0.10449	0.494475	1	0.00651919	0.0562685	0.0168346	0.00240383	0.287321	1	0.654345	0.485084	FALSE	FALSE	FALSE	FALSE	FALSE	FALSE	FALSE	FALSE	TRUE	FALSE	FALSE	FALSE	FALSE	FALSE	FALSE	FALSE	FALSE	FALSE	FALSE	TRUE	FALSE	FALSE	FALSE	FALSE	1	0	0	0	1	0	0	0	0	0	0	0	63	64	65	64	64	65	65	64	24	21	25	24	63	64	65	64	64	65	65	64	24	21	25	24	-0.15104	0.537304	-0.266751	0.432822	-0.342117	-0.368207	-0.3203	-0.411946	-0.271098	0.670481	-0.317743	0.215143
Q8TF44	Q8TF44	>sp|Q8TF44|C2C4C_HUMAN C2 calcium-dependent domain-containing protein 4C OS=Homo sapiens OX=9606 GN=C2CD4C PE=1 SV=2	C2CD4C	1	C2CD4C	12	10	11	11	11	10	10	11	11	10	10	11	11	0.0335389	5.55258e-16	0.0323057	4.91739e-16	0.0190082	3.7847e-16	0.0358293	1.24988e-15	-0.0173023	-9.11905e-17	-0.0366976	-1.53522e-17	-0.0214251	-5.70858e-18	-0.0447481	-7.61952e-18	-0.525543	-0.518994	-0.53516	-0.525447	-0.580232	-0.584257	-0.574131	-0.565005	0.41665	2.69404e-15	0.445584	2.10626e-15	0.388587	2.30002e-15	0.538254	6.23318e-15	-0.33666	-5.04153e-16	-0.419283	-7.84816e-17	-0.308866	-2.66059e-17	-0.632907	-2.87176e-17	-8.75807	-2.70485	-5.6619	-2.09087	-9.62266	-2.99381	-10.7798	-3.03764	0.414665	1	0.383815	1	0.446152	1	0.29511	1	0.50845	1	0.411874	1	0.544086	1	0.220345	1	1.61605e-13	4.4035e-37	4.23495e-10	2.69244e-27	4.66424e-14	2.65431e-46	4.54196e-15	8.8442e-47	0.983713	1	0.999705	1	0.999273	1	0.939188	1	0.744242	1	0.657078	1	0.791163	1	0.475355	1	7.17989e-12	1.59774e-35	8.0787e-09	6.51091e-26	1.92306e-12	1.0126e-44	2.33577e-13	3.5559e-45	FALSE	FALSE	FALSE	FALSE	FALSE	FALSE	FALSE	FALSE	FALSE	FALSE	FALSE	FALSE	FALSE	FALSE	FALSE	FALSE	TRUE	TRUE	TRUE	TRUE	TRUE	TRUE	TRUE	TRUE	2	0	0	2	0	0	0	0	2	0	2	0	89	91	90	88	94	93	91	92	35	29	34	34	89	91	90	88	94	93	91	92	35	29	34	34	-0.135757	0.898999	0.858792	0.159498	-0.529632	-0.124914	0.249585	-0.216778	-1.0581	0.030265	-0.41457	-1.02143
Q86YS7-2;Q86YS7-4;Q86YS7-5	Q86YS7-2;Q86YS7-4;Q86YS7-5	>sp|Q86YS7-2|C2CD5_HUMAN Isoform of Q86YS7, Isoform 2 of C2 domain-containing protein 5 OS=Homo sapiens OX=9606 GN=C2CD5;>sp|Q86YS7-4|C2CD5_HUMAN Isoform of Q86YS7, Isoform 4 of C2 domain-containing protein 5 OS=Homo sapiens OX=9606 GN=C2CD5;>sp|Q86YS7-5|C2CD5_HUMAN Isoform of Q86YS7, Isoform 5 of C2 domain-containing protein 5 OS=Homo sapiens OX=9606 GN=C2CD5	C2CD5;C2CD5;C2CD5	1	C2CD5	22	19	20	21	21	19	20	20	21	19	20	21	21	0.00429083	9.44369e-18	0.0136729	1.59884e-17	-0.0421664	-0.0275404	0.00409718	1.56563e-16	0.0631975	0.089807	0.0249035	0.0679557	0.044642	0.0519659	0.0269391	0.0609548	0.0465637	0.0367414	0.0225355	0.0275417	-0.0297733	-0.0166333	0.028986	0.0254068	0.0857707	5.1011e-17	0.372363	9.66323e-17	-1.15886	-0.156079	0.101721	8.85208e-16	1.18523	0.443201	0.679245	0.276084	1.12756	0.270735	0.648577	0.292691	1.02383	0.222982	0.53866	0.132292	-0.660571	-0.0918192	0.820073	0.148943	0.865548	1	0.46541	1	0.0311789	0.0990349	0.840942	1	0.0279296	9.10343e-05	0.189818	0.00942304	0.0361154	0.0104339	0.209565	0.00502125	0.054093	0.0482703	0.294289	0.153665	0.201904	0.265101	0.117008	0.115583	0.992341	1	0.999705	1	0.999273	1	0.990133	1	0.138512	0.000777039	0.429009	0.0414468	0.200505	0.0636594	0.46334	0.0309753	0.0919046	0.087352	0.394318	0.251596	0.276224	0.39527	0.174512	0.189608	FALSE	FALSE	FALSE	FALSE	FALSE	FALSE	FALSE	FALSE	FALSE	FALSE	FALSE	FALSE	FALSE	FALSE	FALSE	FALSE	FALSE	FALSE	FALSE	FALSE	FALSE	FALSE	FALSE	FALSE	0	0	0	0	0	0	0	0	0	0	0	0	168	166	170	168	170	171	172	173	64	56	59	64	168	166	170	168	170	171	172	173	64	56	59	64	0.96761	0.900754	0.3999	0.564295	-0.718068	-0.948519	-0.292749	-0.347689	-0.535029	0.0665101	-0.145304	-0.274339
Q86YS7-2;Q86YS7-4	Q86YS7-2;Q86YS7-4	>sp|Q86YS7-2|C2CD5_HUMAN Isoform of Q86YS7, Isoform 2 of C2 domain-containing protein 5 OS=Homo sapiens OX=9606 GN=C2CD5;>sp|Q86YS7-4|C2CD5_HUMAN Isoform of Q86YS7, Isoform 4 of C2 domain-containing protein 5 OS=Homo sapiens OX=9606 GN=C2CD5	C2CD5;C2CD5	1	C2CD5	1																																																																																																																																																	8	8	8	8	8	8	8	8	3	3	3	3	8	8	8	8	8	8	8	8	3	3	3	3
Q86YS7-5	Q86YS7-5	>sp|Q86YS7-5|C2CD5_HUMAN Isoform of Q86YS7, Isoform 5 of C2 domain-containing protein 5 OS=Homo sapiens OX=9606 GN=C2CD5	C2CD5	1	C2CD5	1																																																																																																																																																	8	7	8	7	8	8	8	7	3	3	3	3	8	7	8	7	8	8	8	7	3	3	3	3
Q53TS8-3	Q53TS8-3	>sp|Q53TS8-3|CTSRT_HUMAN Isoform of Q53TS8, Isoform 4 of Cation channel sperm-associated targeting subunit tau OS=Homo sapiens OX=9606 GN=C2CD6	C2CD6	1	C2CD6	1																																																																																																																																																	3	7	4	4	6	5	1	2	3	0	1	1	3	7	4	4	6	5	1	2	3	0	1	1
Q68DN1	Q68DN1	>sp|Q68DN1|CB016_HUMAN Uncharacterized protein C2orf16 OS=Homo sapiens OX=9606 GN=C2orf16 PE=2 SV=3	C2ORF16	1	C2ORF16	1																																																																																																																																																	0	1	0	1	0	1	0	0	0	0	0	0	0	1	0	1	0	1	0	0	0	0	0	0
Q9NWW7	Q9NWW7	>sp|Q9NWW7|CB042_HUMAN Uncharacterized protein C2orf42 OS=Homo sapiens OX=9606 GN=C2orf42 PE=1 SV=1	C2ORF42	1	C2ORF42	1																																																																																																																																																	6	6	7	5	7	8	5	3	1	0	1	3	6	6	7	5	7	8	5	3	1	0	1	3
Q9BVC5;Q9BVC5-2	Q9BVC5;Q9BVC5-2	>sp|Q9BVC5|ASHWN_HUMAN Ashwin OS=Homo sapiens OX=9606 GN=C2orf49 PE=1 SV=1;>sp|Q9BVC5-2|ASHWN_HUMAN Isoform of Q9BVC5, Isoform 2 of Ashwin OS=Homo sapiens OX=9606 GN=C2orf49	C2ORF49;C2ORF49	1	C2ORF49	2	2	2	2	0	2	2	2	0	2	2	2	0	-0.0150083	0	0.0617245	5.0123e-17	0.143681	2.23554e-17			-0.0124749	2.79183e-19	0.147246	0.0352092	0.0179277	-3.29995e-17			0.145597	0.0924006	0.226816	0.187586	0.186995	0.0719404			-0.0865721	0	0.281609	2.27678e-16	0.703372	7.69618e-17			-0.0678109	1.06482e-18	0.781238	0.142189	0.0889885	-1.34377e-16			0.784812	0.357093	1.10313	0.973889	0.930604	0.250353			0.864305	1	0.579772	1	0.174853	1			0.893476	1	0.134259	0.509169	0.860625	1			0.132346	0.213306	0.0393491	0.0672741	0.0780175	0.330234			0.992341	1	0.999705	1	0.999273	1			0.954932	1	0.349234	1	0.950237	1			0.196444	0.330118	0.0736169	0.119797	0.122257	0.479985			FALSE	FALSE	FALSE	FALSE	FALSE	FALSE			FALSE	FALSE	FALSE	FALSE	FALSE	FALSE			FALSE	FALSE	FALSE	FALSE	FALSE	FALSE			0	0	0	0	0	0	0	0	0	0	0	0	13	15	14	15	14	14	13	15	4	5	4	6	13	15	14	15	14	14	13	15	4	5	4	6	-3.7327	-2.94917	-1.13383	-4.45512	1.36678	2.47885	1.84801	-0.795082	1.90993	1.59999	3.33109	0.698083
Q8N8R5	Q8N8R5	>sp|Q8N8R5|CB069_HUMAN Mitochondrial protein C2orf69 OS=Homo sapiens OX=9606 GN=C2orf69 PE=1 SV=1	C2ORF69	1	C2ORF69	7	6	7	7	7	6	6	7	7	6	6	7	7	-0.0321051	0	-0.0251935	0	-0.0397606	-3.18658e-17	-0.0136593	7.29292e-17	0.0457536	1.36327e-17	0.0121087	0	0.0634799	0.0540665	0.101007	0.036128	0.115167	0.0538139	0.0563092	0.0076759	0.0389332	0	0.119455	0.118875	-0.319498	0	-0.213436	0	-0.349766	-1.32701e-16	-0.141815	2.73313e-16	0.412871	5.25978e-17	0.10114	0	0.519865	0.17365	0.882971	0.11757	1.08825	0.200825	0.470651	0.035933	0.369292	0	1.29358	0.447793	0.530186	1	0.674197	1	0.492276	1	0.779745	1	0.418692	1	0.841793	1	0.311516	0.240842	0.0928999	0.363564	0.0418003	0.218104	0.357894	0.716287	0.469047	1	0.0178345	0.0129	0.989477	1	0.999705	1	0.999273	1	0.983593	1	0.675842	1	0.92217	1	0.625295	0.664419	0.295605	0.823373	0.0736836	0.336667	0.45892	0.99774	0.559988	1	0.0342305	0.0259172	FALSE	FALSE	FALSE	FALSE	FALSE	FALSE	FALSE	FALSE	FALSE	FALSE	FALSE	FALSE	FALSE	FALSE	FALSE	FALSE	FALSE	FALSE	FALSE	FALSE	FALSE	FALSE	FALSE	FALSE	0	0	0	0	0	0	0	0	0	0	0	0	50	51	55	52	55	55	55	55	21	16	18	21	50	51	55	52	55	55	55	55	21	16	18	21	-0.265852	1.34874	0.210971	-0.0162588	0.569904	0.774599	0.804948	-0.352011	0.227903	2.34083	0.11751	-0.0109892
A6NCS6	A6NCS6	>sp|A6NCS6|CB072_HUMAN Uncharacterized protein C2orf72 OS=Homo sapiens OX=9606 GN=C2orf72 PE=1 SV=2	C2ORF72	1	C2ORF72	6	3	5	3	5	3	3	5	5	3	3	3	3	-0.0173959	0	0.0165465	2.44779e-17	-0.128155	-0.107091	0.0349879	3.91882e-17	0.306752	0.27409	0.119694	6.4941e-17	0.146358	0.0115408	0.160529	0.060728	0.155796	0.082611	0.234369	1.66175e-16	0.159128	0.102764	0.412237	0.359767	-0.0542062	0	0.115736	7.93305e-17	-0.837739	-0.37586	0.254	1.44886e-16	1.49176	0.841516	0.365783	1.69394e-16	0.951046	0.0293897	1.29083	0.199803	0.66338	0.309068	0.778673	5.43275e-16	1.10259	0.37841	2.4771	1.48404	0.914765	1	0.819384	1	0.109405	0.134431	0.61727	1	0.00734321	0.00439671	0.473134	1	0.0724297	0.713951	0.0179542	0.244913	0.199687	0.2896	0.135229	1	0.0397593	0.130073	8.19159e-05	5.107e-06	0.993702	1	0.999705	1	0.999273	1	0.971164	1	0.0534576	0.0224301	0.70116	1	0.299472	1	0.106773	0.616289	0.277127	0.432414	0.208649	1	0.0682146	0.208708	0.000280408	1.73033e-05	FALSE	FALSE	FALSE	FALSE	FALSE	FALSE	FALSE	FALSE	FALSE	FALSE	FALSE	FALSE	FALSE	FALSE	FALSE	FALSE	FALSE	FALSE	FALSE	FALSE	FALSE	FALSE	TRUE	TRUE	0	0	0	0	0	0	0	0	2	0	0	0	34	34	43	39	35	32	44	43	16	9	16	16	34	34	43	39	35	32	44	43	16	9	16	16	-0.0767516	1.98163	2.70147	0.159097	-0.398789	0.382239	1.76639	0.37615	2.52963	6.20542	6.63188	5.19264
Q9BSF0	Q9BSF0	>sp|Q9BSF0|SMAKA_HUMAN Small membrane A-kinase anchor protein OS=Homo sapiens OX=9606 GN=C2orf88 PE=1 SV=2	C2ORF88	1	C2ORF88	5	3	4	4	3	3	3	4	3	3	3	4	3	-0.0213238	-2.22083e-17	0.0166677	1.77876e-14	-0.019053	0	0.13561	0	0.0967713	0	0.0904434	6.97299e-19	-0.226405	-0.152736	-0.0847628	-0.0937153	0.384098	0.292081	0.465842	0.375561	0.131073	0.0235061	0.297725	0.268394	-0.0957745	-5.60714e-17	0.106763	6.98651e-14	-0.149104	0	0.843093	0	0.691529	0	0.429402	2.33535e-18	-1.34842	-0.512566	-0.50431	-0.354731	2.28452	0.832754	2.09365	1.33351	0.890523	0.0704724	1.83965	1.03655	0.850056	1	0.833157	1	0.768621	1	0.108027	1	0.181894	1	0.400883	1	0.0142861	0.0298741	0.325386	0.143198	0.00019063	0.00358778	0.000462538	1.69447e-05	0.0906506	0.572834	0.00153831	0.000562948	0.992341	1	0.999705	1	0.999273	1	0.888531	1	0.430592	1	0.649232	1	0.111993	0.144617	0.578434	0.410298	0.000641423	0.00825935	0.00158192	6.00027e-05	0.138948	0.787253	0.00389214	0.00143308	FALSE	FALSE	FALSE	FALSE	FALSE	FALSE	FALSE	FALSE	FALSE	FALSE	FALSE	FALSE	FALSE	FALSE	FALSE	FALSE	TRUE	TRUE	TRUE	TRUE	FALSE	FALSE	TRUE	TRUE	2	0	0	2	0	0	0	0	2	0	0	0	29	29	31	31	34	35	33	38	12	12	12	12	29	29	31	31	34	35	33	38	12	12	12	12	-0.0337971	-0.489751	-1.12687	-3.14124	2.50833	2.04318	3.72666	1.49803	1.61208	1.47322	2.19961	-0.13855
P01024	P01024	>sp|P01024|CO3_HUMAN Complement C3 OS=Homo sapiens OX=9606 GN=C3 PE=1 SV=2	C3	1	C3	54	45	49	44	49	44	43	49	48	45	45	46	44	-0.0131838	0	-0.0270542	-0.0156377	-0.0140096	0	-0.00467883	3.96563e-18	0.0269992	0.0454392	0.0335178	0.0501016	-0.0187009	0	-0.00619808	0.0146101	0.523931	0.544176	0.497212	0.524326	0.453878	0.462075	0.507776	0.518369	-0.351366	0	-0.628021	-0.0774805	-0.50848	0	-0.157281	2.2043e-17	0.876665	0.216357	0.974136	0.21545	-0.44448	0	-0.206326	0.0722366	11.6322	2.37257	12.7015	2.21642	15.6087	2.31593	18.1453	2.54403	0.490445	1	0.224093	0.30537	0.321318	1	0.756505	1	0.09486	0.00294694	0.0659214	0.00352726	0.385141	1	0.684318	0.208847	7.53677e-16	8.08906e-114	1.39443e-16	2.2757e-120	5.48245e-18	3.54145e-133	2.25871e-19	1.16112e-144	0.989477	1	0.999705	1	0.999273	1	0.980963	1	0.302165	0.0159489	0.227282	0.0184893	0.69132	1	0.843346	0.548096	6.83648e-14	2.93498e-111	2.51966e-14	1.13873e-117	8.46337e-16	1.46926e-130	5.45669e-17	4.8143e-142	FALSE	FALSE	FALSE	FALSE	FALSE	FALSE	FALSE	FALSE	FALSE	FALSE	FALSE	FALSE	FALSE	FALSE	FALSE	FALSE	TRUE	TRUE	TRUE	TRUE	TRUE	TRUE	TRUE	TRUE	2	0	0	2	0	0	0	0	2	0	2	0	373	378	400	405	383	386	406	408	149	122	135	146	373	378	400	405	383	386	406	408	149	122	135	146	0.241844	0.454925	0.431388	0.781737	-1.03303	-0.882124	-0.87292	-0.346559	0.273092	1.75765	0.674575	0.612407
A0A8Q3SI22	A0A8Q3SI22	>tr|A0A8Q3SI22|A0A8Q3SI22_HUMAN Isoform of P01024, Complement C3 (Fragment) OS=Homo sapiens OX=9606 GN=C3 PE=1 SV=1	C3	1	C3	6	5	5	5	5	5	5	5	5	5	5	5	5	-0.00554488	0	-0.0556993	-2.86719e-17	0.0185074	8.00136e-18	0.0809551	0.0388318	0.0636439	4.54981e-16	0.0993118	0.0504669	-0.0563451	-3.53826e-19	0.0995169	0.0455201	0.474912	0.472408	0.427018	0.391922	0.38086	0.374136	0.449806	0.449961	-0.0526715	0	-0.423514	-1.31669e-16	0.127334	3.8641e-17	0.938685	0.185322	0.444048	1.67936e-15	0.992719	0.238737	-0.414098	-1.57893e-18	1.18056	0.211006	3.41155	1.91898	4.24736	1.71062	2.6812	1.64211	5.03882	2.24777	0.917169	1	0.407361	1	0.801579	1	0.0758265	0.269187	0.385045	1	0.0613402	0.18915	0.417842	1	0.0286472	0.227705	1.31043e-06	3.90216e-12	4.92941e-08	2.3524e-11	3.38095e-05	4.49446e-07	3.58358e-09	5.58681e-16	0.994009	1	0.999705	1	0.999273	1	0.885546	1	0.645046	1	0.219435	0.466636	0.718497	1	0.141905	0.583423	7.58723e-06	2.78221e-11	4.87323e-07	1.65789e-10	0.000124544	1.71757e-06	3.45043e-08	4.66787e-15	FALSE	FALSE	FALSE	FALSE	FALSE	FALSE	FALSE	FALSE	FALSE	FALSE	FALSE	FALSE	FALSE	FALSE	FALSE	FALSE	TRUE	TRUE	TRUE	TRUE	TRUE	TRUE	TRUE	TRUE	2	0	0	2	0	0	0	0	2	0	2	0	42	41	42	43	42	40	40	42	18	16	16	17	42	41	42	43	42	40	40	42	18	16	16	17	0.862327	-0.694932	1.70725	-1.25346	-0.298893	-0.264152	-0.344029	-1.4299	0.900759	-0.353347	1.37533	-0.799217
Q9UK00;Q9UK00-2	Q9UK00;Q9UK00-2	>sp|Q9UK00|CC018_HUMAN Uncharacterized protein C3orf18 OS=Homo sapiens OX=9606 GN=C3orf18 PE=2 SV=2;>sp|Q9UK00-2|CC018_HUMAN Isoform of Q9UK00, Isoform 2 of Uncharacterized protein C3orf18 OS=Homo sapiens OX=9606 GN=C3orf18	C3ORF18;C3ORF18	1	C3ORF18	1																																																																																																																																																	5	1	6	6	3	2	6	6	3	3	3	3	5	1	6	6	3	2	6	6	3	3	3	3
Q6P1S2	Q6P1S2	>sp|Q6P1S2|CC033_HUMAN Protein C3orf33 OS=Homo sapiens OX=9606 GN=C3orf33 PE=1 SV=2	C3ORF33	1	C3ORF33	4	2	2	4	2	4	2	2	2	4	2	2	4	-0.0424679	-1.77218e-16	0.0583203	9.54017e-13	0.0858035	1.11937e-14	-0.0992259	-3.93823e-13	-0.0741094	0	-0.0268966	-5.67062e-17	0.0993358	2.0706e-16	-0.0412851	0	0.0100454	0	0.0154099	-7.34088e-17	0.150124	0.0775031	0.00408972	0	-0.181052	-7.56328e-16	0.297219	3.76051e-12	0.596414	4.07751e-14	-0.586444	-2.02253e-12	-0.416205	0	-0.118546	-2.23055e-16	0.539531	8.30277e-16	-0.223916	0	0.0614251	0	0.0616263	-2.80438e-16	0.709063	0.374258	0.0312974	0	0.72113	1	0.559124	0.999999	0.246897	1	0.255262	0.999998	0.415007	1	0.815059	1	0.294069	1	0.659161	1	0.903464	1	0.90315	1	0.172099	0.206385	0.950726	1	0.992015	1	0.999705	1	0.999273	1	0.919651	1	0.671708	1	0.909808	1	0.609838	1	0.827141	1	0.929216	1	0.927972	1	0.24193	0.314713	0.965868	1	FALSE	FALSE	FALSE	FALSE	FALSE	FALSE	FALSE	FALSE	FALSE	FALSE	FALSE	FALSE	FALSE	FALSE	FALSE	FALSE	FALSE	FALSE	FALSE	FALSE	FALSE	FALSE	FALSE	FALSE	0	0	0	0	0	0	0	0	0	0	0	0	26	31	26	30	29	31	28	22	11	9	9	11	26	31	26	30	29	31	28	22	11	9	9	11	-4.47283	-3.72804	-2.42672	3.13583	0.389185	1.67763	-4.26289	1.9108	0.00467416	-0.246194	-6.07928	-0.0676714
Q5JPI3;Q5JPI3-2	Q5JPI3;Q5JPI3-2	>sp|Q5JPI3|CC038_HUMAN Uncharacterized protein C3orf38 OS=Homo sapiens OX=9606 GN=C3orf38 PE=1 SV=1;>sp|Q5JPI3-2|CC038_HUMAN Isoform of Q5JPI3, Isoform 2 of Uncharacterized protein C3orf38 OS=Homo sapiens OX=9606 GN=C3orf38	C3ORF38;C3ORF38	1	C3ORF38	1																																																																																																																																																	4	6	4	5	4	6	3	5	1	0	0	0	4	6	4	5	4	6	3	5	1	0	0	0
P0C0L4;P0C0L4-2	P0C0L4;P0C0L4-2	>sp|P0C0L4|CO4A_HUMAN Complement C4-A OS=Homo sapiens OX=9606 GN=C4A PE=1 SV=2;>sp|P0C0L4-2|CO4A_HUMAN Isoform of P0C0L4, Isoform 2 of Complement C4-A OS=Homo sapiens OX=9606 GN=C4A	C4A;C4A	1	C4A	4	3	4	2	4	2	2	4	4	3	4	2	2	-0.203493	-0.0697802	-0.0527314	-2.17317e-17	-0.0927572	-8.49336e-18	0.0139967	3.68602e-18	0.129885	0	0.200396	5.40287e-17	0.0554433	4.45501e-17	0.14803	0.10214	1.77267	1.4483	1.73808	1.72049	1.80313	1.79719	2.02664	1.97245	-0.54044	-0.195052	-0.449524	-1.26365e-16	-0.258581	-2.34647e-17	0.155699	2.00779e-17	0.392503	0	0.464527	1.38007e-16	0.515303	2.14083e-16	1.40168	0.586766	6.64409	3.68477	7.10836	4.93257	6.53999	5.95773	6.47041	7.45674	0.292805	0.348004	0.379707	1	0.610716	1	0.758872	1	0.44165	1	0.36422	1	0.315668	1	0.0110806	0.0144104	2.53755e-11	5.33108e-17	7.52e-12	1.20929e-27	4.80432e-11	1.337e-18	5.02496e-11	4.03577e-21	0.983378	1	0.999705	1	0.999273	1	0.980963	1	0.695703	1	0.616705	1	0.628492	1	0.0764086	0.0728007	5.77447e-10	5.66234e-16	2.64419e-10	3.00245e-26	7.46864e-10	1.32463e-17	8.27186e-10	4.70533e-20	FALSE	FALSE	FALSE	FALSE	FALSE	FALSE	FALSE	FALSE	FALSE	FALSE	FALSE	FALSE	FALSE	FALSE	FALSE	FALSE	TRUE	TRUE	TRUE	TRUE	TRUE	TRUE	TRUE	TRUE	2	0	0	2	0	0	0	0	2	0	2	0	27	26	32	32	24	25	32	32	11	6	9	11	27	26	32	32	24	25	32	32	11	6	9	11	0.747895	-0.453498	-1.77353	-0.667425	0.311514	-0.961292	0.420921	-0.0342416	3.94644	4.34779	5.86513	6.69438
P0C0L4;P0C0L4-2;P0C0L5	P0C0L4;P0C0L4-2;P0C0L5	>sp|P0C0L4|CO4A_HUMAN Complement C4-A OS=Homo sapiens OX=9606 GN=C4A PE=1 SV=2;>sp|P0C0L4-2|CO4A_HUMAN Isoform of P0C0L4, Isoform 2 of Complement C4-A OS=Homo sapiens OX=9606 GN=C4A;>sp|P0C0L5|CO4B_HUMAN Complement C4-B OS=Homo sapiens OX=9606 GN=C4B_2 PE=1 SV=2	C4A;C4A;C4B_2	2	C4A;C4B_2	47	42	46	42	46	41	42	46	46	42	43	44	43	-0.0246214	-0.0202503	-0.0267078	-0.0123476	-0.0205901	-2.4412e-16	-0.00111912	0	0.00383189	2.31215e-17	0.0218701	0.0248424	-0.0282896	-2.22072e-09	-0.00380286	8.48347e-15	0.884873	0.944114	0.910418	0.958719	0.835679	0.880136	0.884181	0.92888	-0.814764	-0.0961305	-0.773306	-0.0691169	-0.677076	-1.28497e-15	-0.0406102	0	0.142639	1.17242e-16	0.676534	0.11063	-0.750629	-1.18082e-08	-0.132152	4.66126e-14	24.7183	3.69597	23.1209	3.57623	27.2644	3.39151	35.6046	3.91362	0.119088	0.140524	0.138198	0.287569	0.190792	1	0.936112	1	0.778365	1	0.191514	0.101792	0.149725	0.999741	0.794291	0.999999	3.23473e-22	2.09314e-211	1.20115e-21	3.91302e-206	1.30754e-22	7.15245e-200	4.88916e-25	2.20054e-226	0.983378	1	0.999705	1	0.999273	1	0.998494	1	0.90082	1	0.430039	0.288053	0.442387	1	0.905708	1	3.34754e-19	1.36703e-207	1.30224e-18	2.54542e-202	9.64386e-20	1.18695e-196	7.42706e-22	7.29918e-223	FALSE	FALSE	FALSE	FALSE	FALSE	FALSE	FALSE	FALSE	FALSE	FALSE	FALSE	FALSE	FALSE	FALSE	FALSE	FALSE	TRUE	TRUE	TRUE	TRUE	TRUE	TRUE	TRUE	TRUE	2	0	0	2	0	0	0	0	2	0	2	0	343	347	372	370	347	351	367	372	135	109	133	135	343	347	372	370	347	351	367	372	135	109	133	135	0.347474	0.896605	0.283159	0.585193	-1.13762	-1.10013	-0.895105	-1.13831	0.199421	2.01544	0.742405	0.570183
P0C0L5	P0C0L5	>sp|P0C0L5|CO4B_HUMAN Complement C4-B OS=Homo sapiens OX=9606 GN=C4B_2 PE=1 SV=2	C4B_2	1	C4B_2	2	0	2	0	2	0	0	2	2	0	0	0	0			0.0136063	4.79027e-18			0.0578362	3.11712e-17					0.0676646	8.56207e-17	0.107738	4.11869e-17											0.0604099	2.99133e-17			0.309776	1.8044e-16					0.290304	3.76424e-16	0.6092	2.41689e-16											0.905083	1			0.542873	1					0.568328	1	0.237463	1											0.999705	1			0.965799	1					0.807276	1	0.492425	1											FALSE	FALSE			FALSE	FALSE					FALSE	FALSE	FALSE	FALSE									0	0	0	0	0	0	0	0	0	0	0	0	13	13	16	16	11	13	16	16	6	3	5	6	13	13	16	16	11	13	16	16	6	3	5	6	-1.01293	-1.48106	-5.64633	-1.94275	2.42663	0.376249	1.70759	0.593607	5.10679	5.31198	6.02089	9.39461
P04003	P04003	>sp|P04003|C4BPA_HUMAN C4b-binding protein alpha chain OS=Homo sapiens OX=9606 GN=C4BPA PE=1 SV=2	C4BPA	1	C4BPA	10	2	7	3	7	3	2	6	7	3	2	3	4	0.129914	0.0807966	0.0393833	3.92608e-16	0.0511212	0.0332611	-0.00925172	8.68591e-19	0.176699	0.160986	0.0850463	0.0483968	0.290291	0.277884	0.282319	0.296207	1.16453	1.13694	1.00885	1.00975	1.20781	1.24359	1.10083	1.10112	0.761202	0.423989	0.350493	1.73669e-15	0.371906	0.172473	-0.100377	3.89984e-18	1.15141	0.611949	0.563436	0.247373	2.35104	1.07284	3.09256	1.36468	7.77317	5.34427	6.29843	6.02244	8.56199	6.10139	11.3586	6.35807	0.143799	0.209369	0.491677	1	0.46564	0.385948	0.843013	1	0.0321592	0.030816	0.273474	0.336662	0.000155194	1.08932e-06	5.1712e-06	1.10036e-10	1.47165e-12	1.58636e-22	6.56793e-11	7.3757e-16	3.94419e-13	9.01161e-26	1.70024e-15	3.54522e-35	0.983378	1	0.999705	1	0.999273	1	0.990133	1	0.152368	0.112855	0.528286	0.737372	0.00398933	2.98527e-05	0.000226471	7.27667e-09	4.68847e-11	2.50254e-21	1.63695e-09	7.81416e-15	1.18469e-11	1.3847e-24	9.89419e-14	8.9767e-34	FALSE	FALSE	FALSE	FALSE	FALSE	FALSE	FALSE	FALSE	FALSE	FALSE	FALSE	FALSE	TRUE	TRUE	TRUE	TRUE	TRUE	TRUE	TRUE	TRUE	TRUE	TRUE	TRUE	TRUE	2	0	0	2	0	2	0	2	2	0	2	0	38	38	67	68	54	47	72	71	24	23	18	23	38	38	67	68	54	47	72	71	24	23	18	23	-0.0348386	-0.131657	4.97772	0.476202	2.43797	4.20342	0.37863	1.44424	9.54066	15.2945	8.83318	6.09384
P20851;P20851-2	P20851;P20851-2	>sp|P20851|C4BPB_HUMAN C4b-binding protein beta chain OS=Homo sapiens OX=9606 GN=C4BPB PE=1 SV=1;>sp|P20851-2|C4BPB_HUMAN Isoform of P20851, Isoform 2 of C4b-binding protein beta chain OS=Homo sapiens OX=9606 GN=C4BPB	C4BPB;C4BPB	1	C4BPB	1																																																																																																																																																	0	0	0	1	0	0	1	1	0	0	0	0	0	0	0	1	0	0	1	1	0	0	0	0
Q8WVX3-2	Q8WVX3-2	>sp|Q8WVX3-2|CD003_HUMAN Isoform of Q8WVX3, Isoform 2 of Uncharacterized protein C4orf3 OS=Homo sapiens OX=9606 GN=C4orf3	C4ORF3	1	C4ORF3	1																																																																																																																																																	7	8	7	8	8	7	8	7	3	2	3	3	7	8	7	8	8	7	8	7	3	2	3	3
Q5BLP8;Q5BLP8-2;Q5BLP8-3	Q5BLP8;Q5BLP8-2;Q5BLP8-3	>sp|Q5BLP8|CD048_HUMAN Neuropeptide-like protein C4orf48 OS=Homo sapiens OX=9606 GN=C4orf48 PE=1 SV=3;>sp|Q5BLP8-2|CD048_HUMAN Isoform of Q5BLP8, Isoform 2 of Neuropeptide-like protein C4orf48 OS=Homo sapiens OX=9606 GN=C4orf48;>sp|Q5BLP8-3|CD048_HUMAN Isoform of Q5BLP8, Isoform 3 of Neuropeptide-like protein C4orf48 OS=Homo sapiens OX=9606 GN=C4orf48	C4ORF48;C4ORF48;C4ORF48	1	C4ORF48	2	0	0	2	0	0	0	0	0	0	0	0	2					-0.0026505	0																	-0.0596974	-1.67671e-17					-0.0126901	0																	-0.289519	-7.5288e-17					0.980003	1																	0.569193	1					0.999273	1																	0.651315	1					FALSE	FALSE																	FALSE	FALSE	0	0	0	0	0	0	0	0	0	0	0	0	9	8	11	10	16	15	14	12	5	5	6	6	9	8	11	10	16	15	14	12	5	5	6	6			0.866051	-0.0914299	9.32666	8.16683	5.27314	5.91316			-2.09549	-0.764424
D6RIA3	D6RIA3	>sp|D6RIA3|CD054_HUMAN Uncharacterized protein C4orf54 OS=Homo sapiens OX=9606 GN=C4orf54 PE=2 SV=1	C4ORF54	1	C4ORF54	1																																																																																																																																																	0	0	1	1	0	0	0	1	0	0	0	0	0	0	1	1	0	0	0	1	0	0	0	0
P01031	P01031	>sp|P01031|CO5_HUMAN Complement C5 OS=Homo sapiens OX=9606 GN=C5 PE=1 SV=4	C5	1	C5	4	0	0	2	2	0	2	2	2	0	2	3	2					-0.284995	-0.152972	-0.0162605	-4.68478e-18			-0.154939	0	-0.126809	-1.10911e-14	0.0735719	0			-0.0423758	0	-0.035586	-6.84531e-16	0.231836	1.7986e-17					-1.07908	-0.797145	-0.0663524	-1.91069e-17			-0.505417	0	-0.419948	-2.82176e-14	0.304484	0			-0.170535	0	-0.231435	-2.44992e-15	0.768454	8.65162e-17					0.0432504	0.021891	0.895815	1			0.341386	1	0.411411	1	0.549505	1			0.745417	1	0.648635	1	0.140384	1					0.999273	1	0.995284	1			0.594912	1	0.713716	1	0.75509	1			0.810317	1	0.723515	1	0.202679	1					FALSE	FALSE	FALSE	FALSE			FALSE	FALSE	FALSE	FALSE	FALSE	FALSE			FALSE	FALSE	FALSE	FALSE	FALSE	FALSE	0	0	0	0	0	0	0	0	0	0	0	0	21	14	22	25	23	27	21	26	6	6	6	7	21	14	22	25	23	27	21	26	6	6	6	7	8.07126	-3.53213	-5.52626	-4.88846	8.59757	1.97429	1.40715	-0.783617	10.3703	1.40405	0.0976739	-0.771266
Q49AR2	Q49AR2	>sp|Q49AR2|CE022_HUMAN UPF0489 protein C5orf22 OS=Homo sapiens OX=9606 GN=C5orf22 PE=1 SV=2	C5ORF22	1	C5ORF22	1																																																																																																																																																	8	8	8	8	8	7	8	6	2	2	3	3	8	8	8	8	8	7	8	6	2	2	3	3
Q49AR2;Q49AR2-3	Q49AR2;Q49AR2-3	>sp|Q49AR2|CE022_HUMAN UPF0489 protein C5orf22 OS=Homo sapiens OX=9606 GN=C5orf22 PE=1 SV=2;>sp|Q49AR2-3|CE022_HUMAN Isoform of Q49AR2, Isoform 3 of UPF0489 protein C5orf22 OS=Homo sapiens OX=9606 GN=C5orf22	C5ORF22;C5ORF22	1	C5ORF22	1																																																																																																																																																	6	6	6	3	6	5	4	7	3	2	1	3	6	6	6	3	6	5	4	7	3	2	1	3
Q5T5N4	Q5T5N4	>sp|Q5T5N4|CF118_HUMAN Uncharacterized protein C6orf118 OS=Homo sapiens OX=9606 GN=C6orf118 PE=2 SV=1	C6ORF118	1	C6ORF118	1																																																																																																																																																	6	8	6	7	6	6	6	6	3	0	1	2	6	8	6	7	6	6	6	6	3	0	1	2
Q7Z4R8	Q7Z4R8	>sp|Q7Z4R8|CF120_HUMAN UPF0669 protein C6orf120 OS=Homo sapiens OX=9606 GN=C6orf120 PE=1 SV=1	C6ORF120	1	C6ORF120	1																																																																																																																																																	3	7	6	5	5	4	6	7	2	2	3	2	3	7	6	5	5	4	6	7	2	2	3	2
Q5SQH8-4	Q5SQH8-4	>sp|Q5SQH8-4|CF136_HUMAN Isoform of Q5SQH8, Isoform 4 of Uncharacterized protein C6orf136 OS=Homo sapiens OX=9606 GN=C6orf136	C6ORF136	1	C6ORF136	4	4	4	4	4	4	4	4	4	4	4	4	4	-0.0617208	-7.28252e-15	0.127204	0.0562855	-0.0262568	0	0.105034	0.0427776	0.0500691	0	0.0949522	2.21521e-06	0.0495651	0	-0.00714231	7.7405e-19	-0.366021	-0.350028	-0.236044	-0.190306	-0.364596	-0.362365	-0.208706	-0.25648	-0.416593	-3.00844e-14	0.705362	0.180634	-0.146107	0	0.699289	0.145512	0.392463	0	0.514273	8.21382e-06	0.354789	0	-0.037786	2.9485e-18	-2.27035	-1.09958	-1.39292	-0.818438	-3.63117	-1.39501	-0.966938	-0.863236	0.414728	1	0.174241	0.332396	0.773132	1	0.177967	0.381426	0.441696	1	0.316283	0.994463	0.486583	1	0.940522	1	0.000203555	2.64386e-05	0.0114796	0.0146067	6.22311e-07	4.26895e-07	0.0677759	0.000690845	0.983713	1	0.999705	1	0.999273	1	0.906774	1	0.695703	1	0.572272	1	0.757695	1	0.975941	1	0.000680357	8.72073e-05	0.025635	0.0304539	3.44412e-06	1.63989e-06	0.109185	0.00173338	FALSE	FALSE	FALSE	FALSE	FALSE	FALSE	FALSE	FALSE	FALSE	FALSE	FALSE	FALSE	FALSE	FALSE	FALSE	FALSE	TRUE	TRUE	FALSE	FALSE	TRUE	TRUE	FALSE	TRUE	0	0	0	2	0	0	0	0	1	0	2	0	30	32	32	32	31	32	32	31	12	6	11	11	30	32	32	32	31	32	32	31	12	6	11	11	-1.83421	-0.453498	-1.21846	-0.115182	0.331156	0.676965	-0.0804453	-0.0342416	0.450855	1.67319	0.00254146	1.18389
Q5TEZ5	Q5TEZ5	>sp|Q5TEZ5|CF163_HUMAN Uncharacterized protein C6orf163 OS=Homo sapiens OX=9606 GN=C6orf163 PE=4 SV=2	C6ORF163	1	C6ORF163	1																																																																																																																																																	7	7	6	7	7	7	6	8	2	3	3	3	7	7	6	7	7	7	6	8	2	3	3	3
O95873	O95873	>sp|O95873|CF047_HUMAN Uncharacterized protein C6orf47 OS=Homo sapiens OX=9606 GN=C6orf47 PE=1 SV=2	C6ORF47	1	C6ORF47	2	2	0	2	0	2	2	0	0	0	0	0	2	0.00925557	-1.70637e-16			-0.0135058	0			-0.014767	-2.04374e-17	-0.0570475	-1.19221e-17											-0.205478	-0.101165	0.0468434	-8.44686e-16			-0.0520481	0			-0.0652558	-7.36184e-17	-0.233318	-5.88258e-17											-0.673953	-0.330047	0.926304	1			0.91813	1			0.897465	1	0.645932	1											0.193141	0.31864	0.994174	1			0.999273	1			0.956085	1	0.819486	1											0.265774	0.465915	FALSE	FALSE			FALSE	FALSE			FALSE	FALSE	FALSE	FALSE											FALSE	FALSE	0	0	0	0	0	0	0	0	0	0	0	0	14	16	11	11	16	15	14	12	5	4	3	6	14	16	11	11	16	15	14	12	5	4	3	6	-3.55324		0.866051	-0.130584	1.22815	2.96051	3.81625	5.8796	-3.22095	-6.45016	-2.07097	-0.786698
P10643	P10643	>sp|P10643|CO7_HUMAN Complement component C7 OS=Homo sapiens OX=9606 GN=C7 PE=1 SV=2	C7	1	C7	1																																																																																																																																																	8	6	8	7	7	8	8	8	3	3	3	3	8	6	8	7	7	8	8	8	3	3	3	3
Q9BPX7;Q9BPX7-2	Q9BPX7;Q9BPX7-2	>sp|Q9BPX7|CG025_HUMAN UPF0415 protein C7orf25 OS=Homo sapiens OX=9606 GN=C7orf25 PE=1 SV=1;>sp|Q9BPX7-2|CG025_HUMAN Isoform of Q9BPX7, Isoform 2 of UPF0415 protein C7orf25 OS=Homo sapiens OX=9606 GN=C7orf25	C7ORF25;C7ORF25	1	C7ORF25	2	2	2	2	2	2	2	2	2	2	2	2	2	0.0722619	0	-0.0323684	0	0.00605312	-6.37111e-17	-0.058384	-5.93519e-18	-0.0858406	-3.49107e-18	-0.167945	-0.120614	0.0505707	9.86616e-17	0.0367416	0	-0.067529	-4.06116e-17	-0.17773	-0.163426	0.083031	-5.42028e-15	0.0506358	0	0.363948	0	-0.140888	0	0.024895	-2.60745e-16	-0.214215	-2.03546e-17	-0.350948	-1.3187e-17	-0.82339	-0.512698	0.191454	4.4078e-16	0.156713	0	-0.305487	-1.64964e-16	-0.835019	-0.69871	0.282656	-2.14646e-14	0.220444	0	0.475241	1	0.781115	1	0.960784	1	0.673131	1	0.490833	1	0.115625	0.109472	0.706039	1	0.757252	1	0.548167	1	0.110646	0.0408541	0.578375	1	0.664143	1	0.989477	1	0.999705	1	0.999273	1	0.976242	1	0.732299	1	0.319085	0.303895	0.881959	1	0.885849	1	0.633306	1	0.176022	0.0771649	0.662054	1	0.736653	1	FALSE	FALSE	FALSE	FALSE	FALSE	FALSE	FALSE	FALSE	FALSE	FALSE	FALSE	FALSE	FALSE	FALSE	FALSE	FALSE	FALSE	FALSE	FALSE	FALSE	FALSE	FALSE	FALSE	FALSE	0	0	0	0	0	0	0	0	0	0	0	0	15	16	15	15	15	16	14	14	5	5	6	6	15	16	15	15	15	16	14	14	5	5	6	6	-2.24847	-1.60949	-2.82861	-2.2489	1.81812	1.56828	0.9049	-0.783072	0.872428	-0.031898	-0.67194	0.604968
Q9BRJ6	Q9BRJ6	>sp|Q9BRJ6|CG050_HUMAN Uncharacterized protein C7orf50 OS=Homo sapiens OX=9606 GN=C7orf50 PE=1 SV=1	C7ORF50	1	C7ORF50	2	0	0	0	0	0	0	0	0	0	0	2	0																					-0.499659	-0.515679																							-1.45442	-1.33484																							0.00890181	0.000856801																							0.0184139	0.00212297																							FALSE	TRUE			0	0	0	0	0	0	0	0	0	0	1	0	12	12	12	11	11	15	11	13	6	2	5	4	12	12	12	11	11	15	11	13	6	2	5	4	-1.0042	-0.609328	-9.61018	-5.11388	4.69732	1.26599	4.83783	-0.79794	1.49478	-0.0783518	-0.686028	2.74856
Q9H7E9;Q9H7E9-2	Q9H7E9;Q9H7E9-2	>sp|Q9H7E9|CH033_HUMAN UPF0488 protein C8orf33 OS=Homo sapiens OX=9606 GN=C8orf33 PE=1 SV=1;>sp|Q9H7E9-2|CH033_HUMAN Isoform of Q9H7E9, Isoform 2 of UPF0488 protein C8orf33 OS=Homo sapiens OX=9606 GN=C8orf33	C8ORF33;C8ORF33	1	C8ORF33	1																																																																																																																																																	2	5	7	5	4	4	7	4	2	1	0	1	2	5	7	5	4	4	7	4	2	1	0	1
Q6P1X6	Q6P1X6	>sp|Q6P1X6|CH082_HUMAN UPF0598 protein C8orf82 OS=Homo sapiens OX=9606 GN=C8orf82 PE=1 SV=2	C8ORF82	1	C8ORF82	9	6	6	8	7	8	6	5	6	6	6	7	7	0.0214469	-1.70716e-16	0.0342582	5.38382e-17	-0.0800094	-0.0860027	0.0766445	3.43125e-16	0.278724	0.269543	0.178769	0.131256	0.185276	0.141413	0.225717	0.184899	-0.279318	-0.317903	-0.324159	-0.287845	-0.292021	-0.291356	-0.15382	-0.154762	0.257365	-6.74821e-16	0.217053	1.55479e-16	-1.05581	-0.331102	0.616137	1.19344e-15	3.06406	0.882081	2.05872	0.450108	1.16217	0.450553	1.66197	0.530956	-2.21362	-0.959986	-2.73344	-0.993069	-2.75762	-1.17716	-1.63445	-0.541034	0.612468	1	0.669026	1	0.0475003	0.0459666	0.232801	1	5.47358e-06	3.42223e-06	0.000559225	0.0216305	0.0313463	0.0598401	0.00343734	0.00761886	0.000264801	1.09669e-05	2.45647e-05	5.15735e-06	2.41182e-05	2.63461e-07	0.00393647	0.00403674	0.990298	1	0.999705	1	0.999273	1	0.913471	1	0.000153283	4.5869e-05	0.00763615	0.0823419	0.182518	0.243174	0.0344134	0.043322	0.000863845	3.8349e-05	0.000116979	1.9619e-05	9.25949e-05	1.04098e-06	0.00906127	0.00897445	FALSE	FALSE	FALSE	FALSE	FALSE	FALSE	FALSE	FALSE	TRUE	TRUE	TRUE	FALSE	FALSE	FALSE	FALSE	FALSE	TRUE	TRUE	TRUE	TRUE	TRUE	TRUE	TRUE	TRUE	2	1	0	2	2	0	0	0	2	0	2	0	57	62	60	62	63	66	61	62	21	13	20	23	57	62	60	62	63	66	61	62	21	13	20	23	-2.0944	-0.636383	-1.42386	-0.231051	0.240019	0.807829	-0.304233	0.0480883	-0.235018	1.31214	-1.31927	-0.767271
P02748	P02748	>sp|P02748|CO9_HUMAN Complement component C9 OS=Homo sapiens OX=9606 GN=C9 PE=1 SV=2	C9	1	C9	5	4	4	5	4	4	4	4	4	4	4	5	4	-0.0776149	-0.00902674	-0.0491506	-5.44585e-18	-0.0145585	1.35856e-17	0.0434218	0	0.0104995	9.46155e-11	0.0496431	2.8589e-17	0.0337525	1.01054e-17	0.127384	0.0340978	-0.137823	-0.118405	-0.102748	-0.0360578	-0.0669015	-5.80647e-16	-0.0135285	0	-0.569298	-0.0387702	-0.289925	-2.19924e-17	-0.0968707	4.81101e-17	0.270665	0	0.0682657	3.54754e-10	0.293028	1.21865e-16	0.214185	3.75906e-17	0.755816	0.119051	-1.00042	-0.496067	-0.607911	-0.14871	-0.410209	-1.82344e-15	-0.0839821	0	0.268529	0.705797	0.568724	1	0.848333	1	0.594539	1	0.892766	0.999994	0.56456	1	0.673199	1	0.146504	0.442496	0.0593101	0.0336115	0.238351	0.431845	0.421996	1	0.868341	1	0.983378	1	0.999705	1	0.999273	1	0.966921	1	0.954932	1	0.767441	1	0.867745	1	0.380829	0.950382	0.099705	0.0633161	0.332933	0.628727	0.512385	1	0.903336	1	FALSE	FALSE	FALSE	FALSE	FALSE	FALSE	FALSE	FALSE	FALSE	FALSE	FALSE	FALSE	FALSE	FALSE	FALSE	FALSE	FALSE	FALSE	FALSE	FALSE	FALSE	FALSE	FALSE	FALSE	0	0	0	0	0	0	0	0	0	0	0	0	35	37	37	36	40	39	37	38	15	11	11	14	35	37	37	36	40	39	37	38	15	11	11	14	-1.38291	0.30951	0.853295	-0.946845	0.683844	1.58516	1.14243	-0.135813	-0.176727	1.26532	-0.113155	-1.3277
Q8IXQ3	Q8IXQ3	>sp|Q8IXQ3|CI040_HUMAN Uncharacterized protein C9orf40 OS=Homo sapiens OX=9606 GN=C9orf40 PE=1 SV=1	C9ORF40	1	C9ORF40	2	2	0	0	2	0	2	2	0	2	0	0	2	-0.104567	-5.0125e-17					-0.0870959	-0.0177919			0.0314965	4.36981e-16	-0.0174782	2.36077e-16			0.0742986	2.6511e-17					0.0525393	1.64484e-17	-0.340054	-1.39274e-16					-0.383208	-0.0670342			0.0986079	1.21976e-15	-0.0731423	8.64003e-16			0.301269	9.05107e-17					0.220862	6.89738e-17	0.519156	1					0.468538	0.657954			0.85097	1	0.885238	1			0.567411	1					0.684482	1	0.989477	1					0.965799	1			0.925711	1	0.961181	1			0.650874	1					0.752888	1	FALSE	FALSE					FALSE	FALSE			FALSE	FALSE	FALSE	FALSE			FALSE	FALSE					FALSE	FALSE	0	0	0	0	0	0	0	0	0	0	0	0	14	13	12	15	13	13	13	15	6	2	5	5	14	13	12	15	13	13	13	15	6	2	5	5	0.646832	-5.98236	-1.16132	-4.47804	2.46605	1.03288	1.86354	2.59235	4.29024	-4.09271	4.86624	2.16653
Q96LT7	Q96LT7	>sp|Q96LT7|CI072_HUMAN Guanine nucleotide exchange factor C9orf72 OS=Homo sapiens OX=9606 GN=C9orf72 PE=1 SV=2	C9ORF72	1	C9ORF72	9	8	7	7	8	8	7	7	7	7	7	8	7	-0.13566	-0.0768897	0.0317517	1.98242e-16	-0.0659682	-0.0323743	-0.018051	-8.39987e-18	0.00539332	1.08218e-17	0.148066	0.0673116	0.00361603	0	-0.0490973	-3.77784e-17	-0.110279	-0.0861865	0.0589249	0	-0.111971	-0.0882737	-0.0600148	-0.042716	-1.48049	-0.399868	0.433445	9.47919e-16	-0.856233	-0.168829	-0.237297	-3.93257e-17	0.072165	5.28026e-17	1.32285	0.33657	0.042551	0	-0.588933	-1.69106e-16	-1.42118	-0.389746	0.541718	0	-1.59754	-0.423177	-0.727325	-0.218502	0.00781102	0.0180862	0.396653	1	0.102273	0.245122	0.640458	1	0.886684	1	0.015723	0.0515329	0.933071	1	0.252884	1	0.0101328	0.0278505	0.291633	1	0.00469759	0.0129524	0.161675	0.161886	0.983378	1	0.999705	1	0.999273	1	0.975461	1	0.95332	1	0.0887943	0.16551	0.978775	1	0.508042	1	0.0216086	0.0534346	0.391552	1	0.0104886	0.0258892	0.22864	0.255915	FALSE	FALSE	FALSE	FALSE	FALSE	FALSE	FALSE	FALSE	FALSE	FALSE	FALSE	FALSE	FALSE	FALSE	FALSE	FALSE	FALSE	FALSE	FALSE	FALSE	FALSE	FALSE	FALSE	FALSE	0	0	0	0	0	0	0	0	0	0	0	0	67	67	63	63	65	67	68	64	25	19	21	25	67	67	63	63	65	67	68	64	25	19	21	25	0.343893	0.165336	-0.801908	1.3369	-0.560958	-1.02175	-0.0363005	1.58952	-1.30657	-1.90627	-0.969681	0.834291
P00915	P00915	>sp|P00915|CAH1_HUMAN Carbonic anhydrase 1 OS=Homo sapiens OX=9606 GN=CA1 PE=1 SV=2	CA1	1	CA1	15	15	15	15	15	15	15	15	15	15	15	15	15	-0.0566366	-1.3869e-16	0.0115068	1.29821e-17	-0.00965003	0	-0.0180677	-2.98054e-17	-0.0732849	-0.107598	-0.0265261	-0.0694952	-0.050573	-0.0485491	-0.081427	-0.0978559	0.0674115	0.0481108	0.116083	0.069959	0.10594	0.106192	0.122057	0.110393	-0.585898	-7.13583e-16	0.189155	7.59419e-17	-0.208328	0	-0.463921	-2.05979e-16	-1.67524	-0.580082	-0.257292	-0.323595	-0.956617	-0.255296	-1.52291	-0.529767	1.34376	0.275752	1.1518	0.357719	2.36243	0.686041	3.02195	0.770789	0.255257	1	0.709329	1	0.681368	1	0.365067	1	0.00318467	8.99305e-06	0.612627	0.00856273	0.0709088	0.0314764	0.00645875	5.91494e-05	0.014239	0.0222429	0.032222	0.0057363	0.000141749	1.98796e-07	7.32569e-06	7.95629e-09	0.983378	1	0.999705	1	0.999273	1	0.958068	1	0.028908	0.000106254	0.798519	0.038421	0.295706	0.150614	0.0542027	0.000750777	0.0289523	0.0436373	0.062013	0.0131436	0.000454996	7.96382e-07	3.23991e-05	3.73018e-08	FALSE	FALSE	FALSE	FALSE	FALSE	FALSE	FALSE	FALSE	FALSE	TRUE	FALSE	FALSE	FALSE	FALSE	FALSE	FALSE	FALSE	FALSE	FALSE	FALSE	TRUE	TRUE	TRUE	TRUE	0	0	0	0	1	0	0	0	2	0	2	0	119	117	119	119	117	118	119	119	43	43	44	45	119	117	119	119	117	118	119	119	43	43	44	45	1.06949	0.493297	0.209424	0.528295	-0.835708	-1.22816	-0.687103	-0.597756	-0.336775	-0.313053	-0.100571	-0.0466718
E5RHS7	E5RHS7	>tr|E5RHS7|E5RHS7_HUMAN Isoform of P00915, Carbonic anhydrase 1 (Fragment) OS=Homo sapiens OX=9606 GN=CA1 PE=1 SV=1	CA1	1	CA1	1																																																																																																																																																	8	8	8	8	8	8	8	8	3	3	3	3	8	8	8	8	8	8	8	8	3	3	3	3
Q9NS85	Q9NS85	>sp|Q9NS85|CAH10_HUMAN Carbonic anhydrase-related protein 10 OS=Homo sapiens OX=9606 GN=CA10 PE=2 SV=1	CA10	1	CA10	3	2	2	3	3	2	3	3	2	2	2	3	3	0.0562972	1.55185e-18	0.018874	1.45333e-18	-0.199429	-0.186141	-0.0375367	-2.39772e-17	0.0472456	1.79163e-12	-0.0639223	-0.00439782	-0.0348729	-1.77427e-14	-0.0514363	0	-0.191519	-0.0577838	-0.229482	-0.203125	-0.148207	-0.151435	0.068261	9.48323e-17	0.2666	8.05295e-18	0.0826916	5.8529e-18	-1.31587	-0.858847	-0.239219	-1.19623e-16	0.229608	7.34568e-12	-0.369287	-0.0189459	-0.193056	-7.35003e-14	-0.2788	0	-0.77705	-0.283276	-1.29764	-1.08767	-1.01703	-0.697487	0.430577	4.18662e-16	0.599859	1	0.870362	1	0.0159882	0.00387492	0.63777	1	0.651032	0.999997	0.468962	0.801396	0.703704	1	0.583399	1	0.136	0.472678	0.017391	0.00498524	0.0559229	0.0176856	0.399619	1	0.990298	1	0.999705	1	0.999273	0.679743	0.97515	1	0.833386	1	0.698287	1	0.881706	1	0.778454	1	0.200953	0.668473	0.036742	0.0115735	0.0918243	0.0344272	0.48685	1	FALSE	FALSE	FALSE	FALSE	FALSE	FALSE	FALSE	FALSE	FALSE	FALSE	FALSE	FALSE	FALSE	FALSE	FALSE	FALSE	FALSE	FALSE	FALSE	FALSE	FALSE	FALSE	FALSE	FALSE	0	0	0	0	0	0	0	0	0	0	0	0	22	19	18	21	22	23	22	20	7	5	4	6	22	19	18	21	22	23	22	20	7	5	4	6	3.07925	-4.28732	-1.91881	0.241609	3.27288	0.655809	0.409744	5.04211	2.80792	-5.68675	-1.5922	1.08847
O75493	O75493	>sp|O75493|CAH11_HUMAN Carbonic anhydrase-related protein 11 OS=Homo sapiens OX=9606 GN=CA11 PE=1 SV=2	CA11	1	CA11	1																																																																																																																																																	8	8	8	8	8	8	8	8	3	3	3	3	8	8	8	8	8	8	8	8	3	3	3	3
Q9ULX7	Q9ULX7	>sp|Q9ULX7|CAH14_HUMAN Carbonic anhydrase 14 OS=Homo sapiens OX=9606 GN=CA14 PE=1 SV=1	CA14	1	CA14	2	2	2	2	2	2	2	2	2	2	2	2	2	0.100772	0.0426109	-0.0460407	-6.80048e-18	0.00449284	1.76051e-18	-0.0156544	-3.74844e-17	0.132916	3.66585e-17	0.025779	2.12377e-18	0.00688086	1.20489e-105	0.00956348	7.56131e-18	0.302866	0.336308	0.166846	0.085611	0.166261	0.173431	0.186791	0.210645	0.642717	0.209823	-0.220753	-4.78848e-17	0.0193273	6.92545e-18	-0.0894489	-1.78851e-16	0.581296	1.52957e-16	0.154612	1.00383e-17	0.0361959	5.55715e-105	0.0496094	4.11046e-17	1.65358	1.53314	0.872291	0.385054	0.698278	0.635988	1.05958	1.06669	0.213547	0.394024	0.663753	1	0.969549	1	0.859902	1	0.25868	1	0.760431	1	0.943047	1	0.921967	1	0.00355354	9.92207e-05	0.0965615	0.190283	0.178402	0.0603201	0.0471225	0.00416462	0.983378	1	0.999705	1	0.999273	1	0.991214	1	0.527048	1	0.883515	1	0.982033	1	0.966861	1	0.00864043	0.000301541	0.157427	0.303604	0.249365	0.10449	0.08016	0.00924016	FALSE	FALSE	FALSE	FALSE	FALSE	FALSE	FALSE	FALSE	FALSE	FALSE	FALSE	FALSE	FALSE	FALSE	FALSE	FALSE	TRUE	TRUE	FALSE	FALSE	FALSE	FALSE	FALSE	TRUE	0	0	0	2	0	0	0	0	1	0	0	0	15	15	16	16	15	14	15	15	6	6	6	6	15	15	16	16	15	14	15	15	6	6	6	6	-0.871509	-1.48106	0.783023	-2.09288	1.39108	1.56828	0.810746	-0.784771	2.81077	1.64763	3.31713	1.86812
P00918	P00918	>sp|P00918|CAH2_HUMAN Carbonic anhydrase 2 OS=Homo sapiens OX=9606 GN=CA2 PE=1 SV=2	CA2	1	CA2	13	11	12	11	12	11	11	12	12	11	11	11	12	-0.00640629	0	-0.026821	-0.0215914	-0.025986	-0.015471	-0.0112623	-6.74882e-18	-0.0408463	-0.0202702	-0.0514169	-0.0296966	-0.0651303	-0.0772437	-0.0577737	-0.0382587	0.478354	0.466988	0.437128	0.432045	0.440762	0.413252	0.473524	0.44857	-0.112617	0	-0.533211	-0.147173	-0.503505	-0.125926	-0.237196	-5.48872e-17	-0.723972	-0.139476	-0.868726	-0.184838	-1.26005	-0.525647	-1.12896	-0.26367	8.7196	3.51667	7.90096	2.50947	8.63304	3.05271	9.00152	3.28071	0.824117	1	0.299392	0.206231	0.325959	0.363878	0.640598	1	0.163128	0.237148	0.0980769	0.145941	0.0208372	0.000251156	0.0354659	0.0468318	1.75434e-13	3.38041e-55	1.09038e-12	7.51373e-38	3.39422e-13	2.63063e-47	1.30027e-13	1.46298e-43	0.992242	1	0.999705	1	0.999273	1	0.975461	1	0.405709	0.564847	0.288262	0.380828	0.145008	0.00286197	0.162084	0.176291	7.63841e-12	2.79461e-53	5.1028e-11	3.17382e-36	1.03829e-11	1.07791e-45	4.5883e-12	5.27467e-42	FALSE	FALSE	FALSE	FALSE	FALSE	FALSE	FALSE	FALSE	FALSE	FALSE	FALSE	FALSE	FALSE	FALSE	FALSE	FALSE	TRUE	TRUE	TRUE	TRUE	TRUE	TRUE	TRUE	TRUE	2	0	0	2	0	0	0	0	2	0	2	0	93	90	94	96	94	93	94	96	36	29	34	34	93	90	94	96	94	93	94	96	36	29	34	34	1.4088	-0.10985	0.812594	-0.0182793	-0.387478	-0.741117	-0.581032	-0.531113	0.57909	0.00648664	0.481744	-0.304834
P07451	P07451	>sp|P07451|CAH3_HUMAN Carbonic anhydrase 3 OS=Homo sapiens OX=9606 GN=CA3 PE=1 SV=3	CA3	1	CA3	1																																																																																																																																																	8	8	8	7	8	8	8	8	3	3	3	3	8	8	8	7	8	8	8	8	3	3	3	3
P22748	P22748	>sp|P22748|CAH4_HUMAN Carbonic anhydrase 4 OS=Homo sapiens OX=9606 GN=CA4 PE=1 SV=2	CA4	1	CA4	10	10	10	10	10	10	10	10	10	10	10	10	10	-0.048195	-3.06056e-17	0.0394857	0.0202384	-0.00371273	1.05352e-18	-0.0251343	-0.00714762	-0.0550589	-0.0359307	-0.0182573	-0.0265436	-0.0203011	-1.62453e-17	-0.0863855	-0.0944552	-0.351239	-0.34633	-0.274369	-0.306856	-0.318647	-0.308688	-0.3179	-0.3221	-0.500367	-2.27081e-16	0.675166	0.153947	-0.0634622	7.87176e-18	-0.52392	-0.0463483	-0.903719	-0.257025	-0.202405	-0.203969	-0.348087	-1.11173e-16	-1.69688	-0.641215	-5.51433	-2.55069	-2.89409	-2.39807	-5.50105	-2.12247	-6.03108	-2.19258	0.32909	1	0.192533	0.290269	0.900268	1	0.307792	0.582171	0.0857607	0.0977014	0.690024	0.190817	0.494749	1	0.00292969	6.38705e-05	6.6723e-10	3.22615e-22	1.20221e-05	1.02379e-21	9.28135e-10	3.73258e-27	1.71189e-10	1.62186e-28	0.983378	1	0.999705	1	0.999273	1	0.944064	1	0.285623	0.285259	0.843357	0.469571	0.76413	1	0.030637	0.000799954	9.92637e-09	5.01666e-21	6.25128e-05	1.69029e-20	1.03546e-08	6.22534e-26	2.45285e-09	2.80924e-27	FALSE	FALSE	FALSE	FALSE	FALSE	FALSE	FALSE	FALSE	FALSE	FALSE	FALSE	FALSE	FALSE	FALSE	FALSE	FALSE	TRUE	TRUE	TRUE	TRUE	TRUE	TRUE	TRUE	TRUE	2	0	0	2	0	0	0	0	2	0	2	0	78	80	79	80	80	80	77	76	30	25	28	30	78	80	79	80	80	80	77	76	30	25	28	30	-0.304865	0.00585937	0.390722	0.52094	-0.70233	-0.409825	-1.36567	-1.16886	-0.421956	0.13348	-1.2002	-1.05991
Q9Y2D0	Q9Y2D0	>sp|Q9Y2D0|CAH5B_HUMAN Carbonic anhydrase 5B, mitochondrial OS=Homo sapiens OX=9606 GN=CA5B PE=1 SV=1	CA5B	1	CA5B	1																																																																																																																																																	4	2	3	4	0	1	7	2	1	1	1	1	4	2	3	4	0	1	7	2	1	1	1	1
P43166;P43166-2	P43166;P43166-2	>sp|P43166|CAH7_HUMAN Carbonic anhydrase 7 OS=Homo sapiens OX=9606 GN=CA7 PE=1 SV=1;>sp|P43166-2|CAH7_HUMAN Isoform of P43166, Isoform 2 of Carbonic anhydrase 7 OS=Homo sapiens OX=9606 GN=CA7	CA7;CA7	1	CA7	2	2	0	0	0	0	0	0	0	2	0	0	0	-0.146727	-0.00500815															-0.352455	-0.275728							-0.692771	-0.0196137															-1.59681	-0.972453							0.181374	0.820145															0.00460402	0.00936124							0.983378	1															0.0107928	0.0199864							FALSE	FALSE															FALSE	FALSE							0	0	0	0	0	0	0	0	0	0	0	0	13	14	8	14	12	13	9	12	2	5	3	4	13	14	8	14	12	13	9	12	2	5	3	4	-2.35089	-11.983	-3.2614	-7.03861	1.52786	1.08815	-0.0197202		2.07015	-12.6057	0.831807	-2.58671
P35219	P35219	>sp|P35219|CAH8_HUMAN Carbonic anhydrase-related protein OS=Homo sapiens OX=9606 GN=CA8 PE=1 SV=3	CA8	1	CA8	5	2	4	4	4	2	4	4	4	2	5	5	3	-0.100575	-6.47171e-16	-0.0321854	0	-0.0182745	-4.69963e-18	0.130162	0.0747324	0.194738	0.0807802	0.37094	0.378288	0.0749989	0.0168565	0.234498	0.207526	0.441437	0.392344	0.444055	0.41203	0.264418	0.23377	0.50913	0.446505	-0.458494	-2.71263e-15	-0.23817	0	-0.11938	-1.88667e-17	0.899137	0.362829	0.953574	0.322979	2.35028	1.40899	0.481352	0.0685311	1.80872	0.817125	2.10303	1.53631	2.95832	1.49664	2.05508	0.938295	2.90433	1.90136	0.370239	1	0.639181	1	0.813721	1	0.0879589	0.179303	0.0709682	0.2539	0.000146045	8.11841e-07	0.34779	0.620216	0.00175071	0.00134681	0.000442777	0.000126877	9.0643e-06	7.22973e-09	0.000579263	7.03007e-05	1.21992e-05	2.70073e-08	0.983378	1	0.999705	1	0.999273	1	0.885546	1	0.254885	0.592523	0.00270966	1.37427e-05	0.661658	1	0.0214001	0.0103563	0.00136404	0.000377681	4.86897e-05	3.89639e-08	0.00161901	0.000206211	5.06876e-05	1.19048e-07	FALSE	FALSE	FALSE	FALSE	FALSE	FALSE	FALSE	FALSE	FALSE	FALSE	TRUE	TRUE	FALSE	FALSE	FALSE	FALSE	TRUE	TRUE	TRUE	TRUE	TRUE	TRUE	TRUE	TRUE	2	2	0	2	0	0	0	0	2	0	2	0	35	27	39	35	35	38	35	38	13	8	11	14	35	27	39	35	35	38	35	38	13	8	11	14	6.21653	2.11418	-2.81811	-1.99946	4.25142	0.0571728	1.62528	-2.83813	4.62966	2.79201	0.443049	0.403081
Q9H8G2	Q9H8G2	>sp|Q9H8G2|CAAP1_HUMAN Caspase activity and apoptosis inhibitor 1 OS=Homo sapiens OX=9606 GN=CAAP1 PE=1 SV=2	CAAP1	1	CAAP1	3	2	2	2	2	2	3	2	2	2	2	2	2	0.14615	2.99023e-16	0.0756398	1.55657e-17	0.0216511	3.24124e-09	0.0264602	5.05588e-18	0.623193	0.570887	0.388094	0.301791	0.284462	0.191961	0.231125	0.165618	0.245527	0.1537	0.147003	0.0229611	-0.0990665	0	-0.0802688	-3.55196e-17	0.535302	1.22395e-15	0.339419	8.30292e-17	0.0965743	1.33812e-08	0.097952	2.78832e-17	2.55006	2.11106	1.71985	0.992896	1.16924	1.19523	0.925647	0.740379	0.925286	0.670944	0.629097	0.109051	-0.452993	0	-0.293628	-1.50074e-16	0.29729	1	0.505301	1	0.848791	0.999863	0.846754	1	5.46241e-05	2.24047e-05	0.00266683	0.00108714	0.0304468	0.130432	0.0791782	0.108826	0.0792102	0.18405	0.222957	0.643043	0.376116	1	0.563771	1	0.983378	1	0.999705	1	0.999273	1	0.990223	1	0.00105111	0.000229309	0.0263162	0.00697981	0.179487	0.431864	0.270737	0.334108	0.127797	0.289576	0.31488	0.90209	0.46562	1	0.646174	1	FALSE	FALSE	FALSE	FALSE	FALSE	FALSE	FALSE	FALSE	TRUE	TRUE	FALSE	TRUE	FALSE	FALSE	FALSE	FALSE	FALSE	FALSE	FALSE	FALSE	FALSE	FALSE	FALSE	FALSE	0	1	0	0	2	0	0	0	0	0	0	0	23	21	19	17	22	21	17	18	7	5	8	8	23	21	19	17	22	21	17	18	7	5	8	8	1.84918	0.90006	0.885771	-2.67359	1.14122	0.12327	2.38329	-2.0091	-1.86212	-5.37464	-1.679	-3.8727
Q9Y376	Q9Y376	>sp|Q9Y376|CAB39_HUMAN Calcium-binding protein 39 OS=Homo sapiens OX=9606 GN=CAB39 PE=1 SV=1	CAB39	1	CAB39	20	17	17	18	17	18	17	18	17	18	17	19	17	-0.0103217	0	-0.00273887	0	0.00291297	1.21735e-16	0.00623858	2.66195e-17	-0.0449061	-0.0124373	-0.0317257	0	-0.0126746	9.60667e-17	-0.017993	0	-0.0419661	-0.0332179	-0.0413608	-0.027757	-0.0153494	-4.16159e-16	0.00605935	0	-0.200436	0	-0.0635343	0	0.0622107	7.20196e-16	0.187114	1.81993e-16	-0.893402	-0.0608094	-0.611241	0	-0.372491	4.89713e-16	-0.427732	0	-0.804099	-0.182585	-0.833397	-0.157811	-0.438311	-2.29272e-15	0.14028	0	0.692828	1	0.900201	1	0.902224	1	0.712357	1	0.0891373	0.42339	0.236096	1	0.465399	1	0.40258	1	0.123621	0.113024	0.111297	0.125621	0.391473	1	0.782002	1	0.992015	1	0.999705	1	0.999273	1	0.979362	1	0.292196	0.864514	0.487175	1	0.746527	1	0.65055	1	0.185816	0.187732	0.176927	0.21044	0.481607	1	0.83337	1	FALSE	FALSE	FALSE	FALSE	FALSE	FALSE	FALSE	FALSE	FALSE	FALSE	FALSE	FALSE	FALSE	FALSE	FALSE	FALSE	FALSE	FALSE	FALSE	FALSE	FALSE	FALSE	FALSE	FALSE	0	0	0	0	0	0	0	0	0	0	0	0	145	148	145	151	150	155	150	153	55	45	50	55	145	148	145	151	150	155	150	153	55	45	50	55	0.0305389	-0.429671	-0.654586	0.225279	-0.478516	-0.615779	-0.551192	0.286679	-0.366503	-0.284578	-0.649883	-0.497211
Q9H9S4	Q9H9S4	>sp|Q9H9S4|CB39L_HUMAN Calcium-binding protein 39-like OS=Homo sapiens OX=9606 GN=CAB39L PE=1 SV=3	CAB39L	1	CAB39L	13	12	11	13	11	13	12	11	11	12	11	11	11	-0.0559262	-2.6629e-15	0.0329288	0.0302311	-0.033731	-0.0076345	0.0147787	6.51837e-16	0.0371355	0.0371086	0.023842	7.20443e-18	0.000472765	0	-0.0193978	-0.0201637	-0.594096	-0.577613	-0.530322	-0.506454	-0.654637	-0.666059	-0.572331	-0.573604	-0.869913	-1.23469e-14	0.657772	0.128619	-0.655316	-0.0372952	0.187309	2.76714e-15	0.606606	0.174403	0.376153	3.29673e-17	0.00691176	0	-0.2838	-0.0846712	-11.0192	-2.57049	-8.5546	-2.12203	-8.1338	-2.89675	-8.1631	-2.93589	0.0974903	1	0.203742	0.266514	0.204834	0.591803	0.712072	1	0.239184	0.141524	0.460853	1	0.989115	1	0.576719	0.402322	2.11953e-15	4.62756e-41	2.50396e-13	3.11904e-29	9.98661e-13	2.98476e-37	7.81311e-13	1.01484e-43	0.983378	1	0.999705	1	0.999273	1	0.979362	1	0.50662	0.379686	0.69408	1	0.995467	1	0.773913	0.884492	1.75223e-13	2.05596e-39	1.45431e-11	8.24772e-28	2.71685e-11	7.86224e-36	2.27334e-11	3.67892e-42	FALSE	FALSE	FALSE	FALSE	FALSE	FALSE	FALSE	FALSE	FALSE	FALSE	FALSE	FALSE	FALSE	FALSE	FALSE	FALSE	TRUE	TRUE	TRUE	TRUE	TRUE	TRUE	TRUE	TRUE	2	0	0	2	0	0	0	0	2	0	2	0	94	103	93	92	101	99	88	91	39	30	34	39	94	103	93	92	101	99	88	91	39	30	34	39	-2.10376	0.628634	1.20503	-0.306264	-1.34357	0.0924414	-0.757038	-2.00432	-2.43178	-0.495967	-2.0056	-3.29074
Q9Y6J0;Q9Y6J0-2	Q9Y6J0;Q9Y6J0-2	>sp|Q9Y6J0|CABIN_HUMAN Calcineurin-binding protein cabin-1 OS=Homo sapiens OX=9606 GN=CABIN1 PE=1 SV=1;>sp|Q9Y6J0-2|CABIN_HUMAN Isoform of Q9Y6J0, Isoform 2 of Calcineurin-binding protein cabin-1 OS=Homo sapiens OX=9606 GN=CABIN1	CABIN1;CABIN1	1	CABIN1	1																																																																																																																																																	7	6	7	5	4	7	7	7	3	3	3	1	7	6	7	5	4	7	7	7	3	3	3	1
Q8TDN4	Q8TDN4	>sp|Q8TDN4|CABL1_HUMAN CDK5 and ABL1 enzyme substrate 1 OS=Homo sapiens OX=9606 GN=CABLES1 PE=1 SV=2	CABLES1	1	CABLES1	7	5	6	6	7	4	6	7	6	5	6	6	6	-0.0192839	0	-0.0072956	0	0.0393198	8.9284e-17	0.0131725	1.23791e-17	-0.079058	-0.00411843	0.0195548	1.04694e-17	0.0232598	0	0.0439132	0	0.187438	0.203817	0.0824678	0.0669873	0.142208	0.0939198	0.186674	0.149913	-0.181596	0	-0.0762777	0	0.408781	3.73667e-16	0.176398	5.93291e-17	-0.604921	-0.0180214	0.208313	4.73365e-17	0.324152	0	0.46415	0	1.98703	0.849509	0.83917	0.276227	1.43175	0.408123	2.20237	0.640281	0.72033	1	0.880333	1	0.42324	1	0.728105	1	0.240446	0.791122	0.681502	1	0.524547	1	0.364488	1	0.000759808	0.000215256	0.108995	0.117957	0.00983788	0.031856	0.00028811	0.001523	0.992015	1	0.999705	1	0.999273	1	0.980963	1	0.507822	1	0.838337	1	0.778487	1	0.6145	1	0.00221639	0.000619612	0.173863	0.198888	0.0201431	0.0589353	0.000862899	0.00362395	FALSE	FALSE	FALSE	FALSE	FALSE	FALSE	FALSE	FALSE	FALSE	FALSE	FALSE	FALSE	FALSE	FALSE	FALSE	FALSE	TRUE	TRUE	FALSE	FALSE	FALSE	FALSE	TRUE	TRUE	0	0	0	2	0	0	0	0	2	0	0	0	54	48	52	55	52	52	56	55	21	13	16	19	54	48	52	55	52	52	56	55	21	13	16	19	3.2818	-1.26461	0.154157	0.341708	0.683404	-0.907212	-0.196874	1.59985	2.16326	-1.21086	1.3227	1.59398
Q9BTV7	Q9BTV7	>sp|Q9BTV7|CABL2_HUMAN CDK5 and ABL1 enzyme substrate 2 OS=Homo sapiens OX=9606 GN=CABLES2 PE=1 SV=3	CABLES2	1	CABLES2	1																																																																																																																																																	7	8	8	8	8	8	8	7	3	3	3	3	7	8	8	8	8	8	8	7	3	3	3	3
Q9NZU7	Q9NZU7	>sp|Q9NZU7|CABP1_HUMAN Calcium-binding protein 1 OS=Homo sapiens OX=9606 GN=CABP1 PE=1 SV=5	CABP1	1	CABP1	7	6	6	6	6	6	6	6	6	6	6	6	6	-0.0331914	-9.63879e-17	-0.0283521	-9.21672e-17	0.0262212	9.07345e-17	0.0359829	1.51703e-16	0.00359483	0	0.048882	0.0382683	0.0237593	0	0.0853805	0.0588581	-0.33538	-0.289686	-0.3713	-0.33996	-0.296325	-0.265641	-0.258853	-0.244539	-0.378958	-4.70869e-16	-0.253863	-4.25234e-16	0.288294	4.25417e-16	0.384451	7.28491e-16	0.0465469	0	0.464679	0.206316	0.21697	0	0.927372	0.269354	-3.39076	-1.17051	-3.3363	-1.61063	-3.14799	-1.27804	-2.80965	-1.15429	0.457472	1	0.617398	1	0.570651	1	0.451355	1	0.926755	1	0.364066	0.272381	0.66922	1	0.0786629	0.121902	1.42865e-06	7.592e-08	1.79328e-06	4.15202e-12	4.48163e-06	2.32521e-08	1.84809e-05	1.10904e-07	0.988777	1	0.999705	1	0.999273	1	0.965799	1	0.964408	1	0.616603	0.620319	0.86662	1	0.269533	0.363946	8.20624e-06	3.47709e-07	1.17713e-05	3.15894e-11	2.01962e-05	1.03658e-07	7.25885e-05	4.58687e-07	FALSE	FALSE	FALSE	FALSE	FALSE	FALSE	FALSE	FALSE	FALSE	FALSE	FALSE	FALSE	FALSE	FALSE	FALSE	FALSE	TRUE	TRUE	TRUE	TRUE	TRUE	TRUE	TRUE	TRUE	2	0	0	2	0	0	0	0	2	0	2	0	51	51	52	52	52	49	51	50	18	19	18	19	51	51	52	52	52	49	51	50	18	19	18	19	0.254175	0.0178962	2.24852	0.283368	-0.749504	-0.186421	-0.80879	-0.823941	0.237854	0.280503	0.623433	-0.364345
Q96KC9	Q96KC9	>sp|Q96KC9|CABS1_HUMAN Calcium-binding and spermatid-specific protein 1 OS=Homo sapiens OX=9606 GN=CABS1 PE=2 SV=3	CABS1	1	CABS1	1																																																																																																																																																	3	7	7	5	7	4	5	5	0	2	2	2	3	7	7	5	7	4	5	5	0	2	2	2
Q5VU97	Q5VU97	>sp|Q5VU97|CAHD1_HUMAN VWFA and cache domain-containing protein 1 OS=Homo sapiens OX=9606 GN=CACHD1 PE=2 SV=2	CACHD1	1	CACHD1	7	5	5	6	5	6	6	5	5	5	5	5	5	-0.0231771	0	0.0929465	0.0497491	-0.102007	-0.0785889	-0.0105066	0	0.0865123	0.0705222	0.00395037	8.79712e-18	0.0187112	6.48633e-18	-0.0796076	-0.00403631	-0.115566	-0.0411005	-0.0140233	-5.76401e-18	-0.211532	-0.1912	-0.0659784	0	-0.208684	0	1.01181	0.191684	-0.915074	-0.316947	-0.0764531	0	0.802082	0.284035	0.0315743	3.0164e-17	0.140302	2.02932e-17	-0.916319	-0.0167576	-1.11155	-0.146334	-0.132677	-2.4915e-17	-1.56164	-0.667131	-0.504394	0	0.680923	1	0.0570786	0.260444	0.0821734	0.0830476	0.880076	1	0.124353	0.115074	0.950291	1	0.782046	1	0.0820162	0.784699	0.0380217	0.347041	0.793481	1	0.00552097	0.00266854	0.325431	1	0.990298	1	0.999705	1	0.999273	1	0.992723	1	0.352232	0.322347	0.976278	1	0.920452	1	0.275877	1	0.0679212	0.50626	0.846718	1	0.0120672	0.00608301	0.409661	1	FALSE	FALSE	FALSE	FALSE	FALSE	FALSE	FALSE	FALSE	FALSE	FALSE	FALSE	FALSE	FALSE	FALSE	FALSE	FALSE	FALSE	FALSE	FALSE	FALSE	FALSE	TRUE	FALSE	FALSE	0	0	0	0	0	0	0	0	0	0	1	0	51	50	47	49	51	52	47	47	20	20	18	20	51	50	47	49	51	52	47	47	20	20	18	20	0.771873	-0.997401	-0.554766	-0.183868	0.170533	-0.438655	-0.778891	-0.276712	-0.393406	-2.48924	-1.93495	-1.63889
O00555;O00555-4;O00555-6	O00555;O00555-4;O00555-6	>sp|O00555|CAC1A_HUMAN Voltage-dependent P/Q-type calcium channel subunit alpha-1A OS=Homo sapiens OX=9606 GN=CACNA1A PE=1 SV=3;>sp|O00555-4|CAC1A_HUMAN Isoform of O00555, Isoform 4 of Voltage-dependent P/Q-type calcium channel subunit alpha-1A OS=Homo sapiens OX=9606 GN=CACNA1A;>sp|O00555-6|CAC1A_HUMAN Isoform of O00555, Isoform 6 of Voltage-dependent P/Q-type calcium channel subunit alpha-1A OS=Homo sapiens OX=9606 GN=CACNA1A	CACNA1A;CACNA1A;CACNA1A	1	CACNA1A	23	19	13	19	17	19	19	15	14	16	17	19	17	0.0721832	0.0708005	-0.0127364	-1.19999e-18	-0.00835143	0	0.060473	0.00268924	0.011363	0	-0.079514	-0.0557609	-0.0970733	-0.0766293	-0.0121787	-7.11315e-18	-0.165336	-0.148054	-0.245155	-0.269735	-0.257142	-0.250596	-0.178879	-0.17687	1.08152	0.259274	-0.226519	-5.15451e-18	-0.123262	0	0.795521	0.00902254	0.16831	0	-0.99092	-0.228092	-1.34108	-0.288849	-0.180504	-2.6235e-17	-2.67567	-0.579822	-3.31781	-1.0172	-3.28036	-0.949712	-2.80992	-0.710768	0.0430197	0.0172892	0.655574	1	0.80779	1	0.128016	0.790121	0.73991	1	0.061771	0.0961742	0.0147456	0.0200408	0.721935	1	3.18497e-05	6.40771e-06	1.93793e-06	1.15195e-14	2.57728e-06	9.22527e-11	1.84584e-05	2.09609e-07	0.983378	1	0.999705	1	0.999273	1	0.888531	1	0.881132	1	0.219779	0.27525	0.114915	0.107625	0.865362	1	0.000131403	2.32106e-05	1.26188e-05	1.08916e-13	1.23345e-05	5.17207e-10	7.25434e-05	8.39195e-07	FALSE	FALSE	FALSE	FALSE	FALSE	FALSE	FALSE	FALSE	FALSE	FALSE	FALSE	FALSE	FALSE	FALSE	FALSE	FALSE	TRUE	TRUE	TRUE	TRUE	TRUE	TRUE	TRUE	TRUE	2	0	0	2	0	0	0	0	2	0	2	0	169	164	149	144	160	163	153	146	59	51	54	57	169	164	149	144	160	163	153	146	59	51	54	57	1.48395	1.39844	-0.118988	1.59251	-1.15556	-1.84877	-0.508945	0.090975	-2.93843	-3.76136	-2.75331	-1.47202
O00555;O00555-4	O00555;O00555-4	>sp|O00555|CAC1A_HUMAN Voltage-dependent P/Q-type calcium channel subunit alpha-1A OS=Homo sapiens OX=9606 GN=CACNA1A PE=1 SV=3;>sp|O00555-4|CAC1A_HUMAN Isoform of O00555, Isoform 4 of Voltage-dependent P/Q-type calcium channel subunit alpha-1A OS=Homo sapiens OX=9606 GN=CACNA1A	CACNA1A;CACNA1A	1	CACNA1A	1																																																																																																																																																	8	8	8	6	8	7	8	6	3	1	3	3	8	8	8	6	8	7	8	6	3	1	3	3
O00555;O00555-6	O00555;O00555-6	>sp|O00555|CAC1A_HUMAN Voltage-dependent P/Q-type calcium channel subunit alpha-1A OS=Homo sapiens OX=9606 GN=CACNA1A PE=1 SV=3;>sp|O00555-6|CAC1A_HUMAN Isoform of O00555, Isoform 6 of Voltage-dependent P/Q-type calcium channel subunit alpha-1A OS=Homo sapiens OX=9606 GN=CACNA1A	CACNA1A;CACNA1A	1	CACNA1A	1																																																																																																																																																	8	8	8	8	8	8	8	8	3	3	3	3	8	8	8	8	8	8	8	8	3	3	3	3
O00555-4;Q00975	O00555-4;Q00975	>sp|O00555-4|CAC1A_HUMAN Isoform of O00555, Isoform 4 of Voltage-dependent P/Q-type calcium channel subunit alpha-1A OS=Homo sapiens OX=9606 GN=CACNA1A;>sp|Q00975|CAC1B_HUMAN Voltage-dependent N-type calcium channel subunit alpha-1B OS=Homo sapiens OX=9606 GN=CACNA1B PE=1 SV=1	CACNA1A;CACNA1B	2	CACNA1A;CACNA1B	1																																																																																																																																																	8	8	8	8	8	8	8	8	3	3	3	3	8	8	8	8	8	8	8	8	3	3	3	3
O00555;O00555-4;O00555-6;Q00975	O00555;O00555-4;O00555-6;Q00975	>sp|O00555|CAC1A_HUMAN Voltage-dependent P/Q-type calcium channel subunit alpha-1A OS=Homo sapiens OX=9606 GN=CACNA1A PE=1 SV=3;>sp|O00555-4|CAC1A_HUMAN Isoform of O00555, Isoform 4 of Voltage-dependent P/Q-type calcium channel subunit alpha-1A OS=Homo sapiens OX=9606 GN=CACNA1A;>sp|O00555-6|CAC1A_HUMAN Isoform of O00555, Isoform 6 of Voltage-dependent P/Q-type calcium channel subunit alpha-1A OS=Homo sapiens OX=9606 GN=CACNA1A;>sp|Q00975|CAC1B_HUMAN Voltage-dependent N-type calcium channel subunit alpha-1B OS=Homo sapiens OX=9606 GN=CACNA1B PE=1 SV=1	CACNA1A;CACNA1A;CACNA1A;CACNA1B	2	CACNA1A;CACNA1B	1																																																																																																																																																	7	8	8	8	8	8	8	8	3	2	3	3	7	8	8	8	8	8	8	8	3	2	3	3
O00555;O00555-4;O00555-6;Q15878-2;Q15878-3	O00555;O00555-4;O00555-6;Q15878-2;Q15878-3	>sp|O00555|CAC1A_HUMAN Voltage-dependent P/Q-type calcium channel subunit alpha-1A OS=Homo sapiens OX=9606 GN=CACNA1A PE=1 SV=3;>sp|O00555-4|CAC1A_HUMAN Isoform of O00555, Isoform 4 of Voltage-dependent P/Q-type calcium channel subunit alpha-1A OS=Homo sapiens OX=9606 GN=CACNA1A;>sp|O00555-6|CAC1A_HUMAN Isoform of O00555, Isoform 6 of Voltage-dependent P/Q-type calcium channel subunit alpha-1A OS=Homo sapiens OX=9606 GN=CACNA1A;>sp|Q15878-2|CAC1E_HUMAN Isoform of Q15878, Isoform 2 of Voltage-dependent R-type calcium channel subunit alpha-1E OS=Homo sapiens OX=9606 GN=CACNA1E;>sp|Q15878-3|CAC1E_HUMAN Isoform of Q15878, Isoform 3 of Voltage-dependent R-type calcium channel subunit alpha-1E OS=Homo sapiens OX=9606 GN=CACNA1E	CACNA1A;CACNA1A;CACNA1A;CACNA1E;CACNA1E	2	CACNA1A;CACNA1E	1																																																																																																																																																	8	8	8	8	8	8	8	8	3	3	3	3	8	8	8	8	8	8	8	8	3	3	3	3
Q00975	Q00975	>sp|Q00975|CAC1B_HUMAN Voltage-dependent N-type calcium channel subunit alpha-1B OS=Homo sapiens OX=9606 GN=CACNA1B PE=1 SV=1	CACNA1B	1	CACNA1B	27	24	26	25	27	25	24	26	26	25	25	27	25	0.018326	-2.43068e-18	0.0526427	0.0405177	0.0340428	0.0137088	0.0230365	2.21907e-17	-0.0203926	0	0.00409235	7.80541e-17	0.00688943	5.23391e-17	-0.0290211	0	0.116428	0.110572	0.150974	0.152354	0.129539	0.127711	0.15568	0.135481	0.246895	-9.77178e-18	0.843055	0.170923	0.558014	0.0622003	0.541749	8.78605e-17	-0.342042	0	0.0441975	3.21781e-16	0.124825	1.95802e-16	-0.511112	0	1.96665	0.424029	1.77281	0.630416	2.28868	0.492842	2.6702	0.572266	0.626915	1	0.107874	0.11885	0.27764	0.421123	0.292077	1	0.501773	1	0.930464	1	0.805536	1	0.319064	1	0.000835388	2.18573e-05	0.00205368	0.000136533	0.000198383	4.03236e-07	3.43201e-05	3.36474e-07	0.990298	1	0.999705	1	0.999273	1	0.936776	1	0.739236	1	0.966365	1	0.927079	1	0.572031	1	0.00240243	7.30552e-05	0.00581088	0.000422524	0.000615933	1.5526e-06	0.00012791	1.31826e-06	FALSE	FALSE	FALSE	FALSE	FALSE	FALSE	FALSE	FALSE	FALSE	FALSE	FALSE	FALSE	FALSE	FALSE	FALSE	FALSE	TRUE	TRUE	TRUE	TRUE	TRUE	TRUE	TRUE	TRUE	2	0	0	2	0	0	0	0	2	0	2	0	195	198	205	205	203	208	212	214	78	69	74	78	195	198	205	205	203	208	212	214	78	69	74	78	0.171693	0.655819	-0.293725	0.554129	-0.53871	-0.599358	-0.103864	0.228404	-0.200909	1.15612	0.177459	0.384434
Q13936-16;Q13936-17;Q13936-18;Q13936-28	Q13936-16;Q13936-17;Q13936-18;Q13936-28	>sp|Q13936-16|CAC1C_HUMAN Isoform of Q13936, Isoform 16 of Voltage-dependent L-type calcium channel subunit alpha-1C OS=Homo sapiens OX=9606 GN=CACNA1C;>sp|Q13936-17|CAC1C_HUMAN Isoform of Q13936, Isoform 17 of Voltage-dependent L-type calcium channel subunit alpha-1C OS=Homo sapiens OX=9606 GN=CACNA1C;>sp|Q13936-18|CAC1C_HUMAN Isoform of Q13936, Isoform 18 of Voltage-dependent L-type calcium channel subunit alpha-1C OS=Homo sapiens OX=9606 GN=CACNA1C;>sp|Q13936-28|CAC1C_HUMAN Isoform of Q13936, Isoform 28 of Voltage-dependent L-type calcium channel subunit alpha-1C OS=Homo sapiens OX=9606 GN=CACNA1C	CACNA1C;CACNA1C;CACNA1C;CACNA1C	1	CACNA1C	5	5	3	4	5	4	4	4	4	4	4	4	4	-0.024018	-5.49756e-18	-0.0198962	0	0.108357	6.35042e-16	0.0664914	3.59327e-11	-0.109459	-0.0220536	0.0367799	6.23665e-17	-0.0608181	-2.07789e-15	-0.0363116	-1.0875e-17	-0.0137952	0	0.028919	4.14728e-16	0.0569749	4.23776e-16	-0.0192801	-7.47144e-17	-0.16747	-1.95689e-17	-0.123955	0	0.89597	2.14032e-15	0.451107	1.10993e-10	-0.723301	-0.0709482	0.325948	2.35282e-16	-0.395279	-7.34351e-15	-0.214873	-3.3464e-17	-0.0879875	0	0.205186	1.315e-15	0.471495	1.26044e-15	-0.130035	-2.36732e-16	0.741211	1	0.806823	1	0.0882862	1	0.378181	0.999983	0.1635	0.577679	0.522079	1	0.438959	1	0.672045	1	0.862101	1	0.685939	1	0.357341	1	0.797536	1	0.992015	1	0.999705	1	0.999273	1	0.958068	1	0.406035	1	0.73584	1	0.731818	1	0.834821	1	0.898991	1	0.763132	1	0.44671	1	0.845995	1	FALSE	FALSE	FALSE	FALSE	FALSE	FALSE	FALSE	FALSE	FALSE	FALSE	FALSE	FALSE	FALSE	FALSE	FALSE	FALSE	FALSE	FALSE	FALSE	FALSE	FALSE	FALSE	FALSE	FALSE	0	0	0	0	0	0	0	0	0	0	0	0	34	35	35	34	34	35	36	36	14	9	12	14	34	35	35	34	34	35	36	36	14	9	12	14	-0.879464	0.283578	-1.12759	-0.508687	0.203808	0.114481	1.26936	0.594734	-0.101614	0.75136	1.11798	1.64341
Q01668;Q01668-2;Q01668-3;Q01668-4;Q13936-16;Q13936-17;Q13936-18;Q13936-28	Q01668;Q01668-2;Q01668-3;Q01668-4;Q13936-16;Q13936-17;Q13936-18;Q13936-28	>sp|Q01668|CAC1D_HUMAN Voltage-dependent L-type calcium channel subunit alpha-1D OS=Homo sapiens OX=9606 GN=CACNA1D PE=1 SV=2;>sp|Q01668-2|CAC1D_HUMAN Isoform of Q01668, Isoform Beta-cell-type of Voltage-dependent L-type calcium channel subunit alpha-1D OS=Homo sapiens OX=9606 GN=CACNA1D;>sp|Q01668-3|CAC1D_HUMAN Isoform of Q01668, Isoform 3 of Voltage-dependent L-type calcium channel subunit alpha-1D OS=Homo sapiens OX=9606 GN=CACNA1D;>sp|Q01668-4|CAC1D_HUMAN Isoform of Q01668, Isoform 4 of Voltage-dependent L-type calcium channel subunit alpha-1D OS=Homo sapiens OX=9606 GN=CACNA1D;>sp|Q13936-16|CAC1C_HUMAN Isoform of Q13936, Isoform 16 of Voltage-dependent L-type calcium channel subunit alpha-1C OS=Homo sapiens OX=9606 GN=CACNA1C;>sp|Q13936-17|CAC1C_HUMAN Isoform of Q13936, Isoform 17 of Voltage-dependent L-type calcium channel subunit alpha-1C OS=Homo sapiens OX=9606 GN=CACNA1C;>sp|Q13936-18|CAC1C_HUMAN Isoform of Q13936, Isoform 18 of Voltage-dependent L-type calcium channel subunit alpha-1C OS=Homo sapiens OX=9606 GN=CACNA1C;>sp|Q13936-28|CAC1C_HUMAN Isoform of Q13936, Isoform 28 of Voltage-dependent L-type calcium channel subunit alpha-1C OS=Homo sapiens OX=9606 GN=CACNA1C	CACNA1D;CACNA1D;CACNA1D;CACNA1D;CACNA1C;CACNA1C;CACNA1C;CACNA1C	2	CACNA1D;CACNA1C	1																																																																																																																																																	7	8	8	7	8	8	8	8	3	2	3	2	7	8	8	7	8	8	8	8	3	2	3	2
Q01668;Q01668-2;Q01668-3;Q01668-4;Q13698;Q13936-16;Q13936-17;Q13936-18;Q13936-28	Q01668;Q01668-2;Q01668-3;Q01668-4;Q13698;Q13936-16;Q13936-17;Q13936-18;Q13936-28	>sp|Q01668|CAC1D_HUMAN Voltage-dependent L-type calcium channel subunit alpha-1D OS=Homo sapiens OX=9606 GN=CACNA1D PE=1 SV=2;>sp|Q01668-2|CAC1D_HUMAN Isoform of Q01668, Isoform Beta-cell-type of Voltage-dependent L-type calcium channel subunit alpha-1D OS=Homo sapiens OX=9606 GN=CACNA1D;>sp|Q01668-3|CAC1D_HUMAN Isoform of Q01668, Isoform 3 of Voltage-dependent L-type calcium channel subunit alpha-1D OS=Homo sapiens OX=9606 GN=CACNA1D;>sp|Q01668-4|CAC1D_HUMAN Isoform of Q01668, Isoform 4 of Voltage-dependent L-type calcium channel subunit alpha-1D OS=Homo sapiens OX=9606 GN=CACNA1D;>sp|Q13698|CAC1S_HUMAN Voltage-dependent L-type calcium channel subunit alpha-1S OS=Homo sapiens OX=9606 GN=CACNA1S PE=1 SV=4;>sp|Q13936-16|CAC1C_HUMAN Isoform of Q13936, Isoform 16 of Voltage-dependent L-type calcium channel subunit alpha-1C OS=Homo sapiens OX=9606 GN=CACNA1C;>sp|Q13936-17|CAC1C_HUMAN Isoform of Q13936, Isoform 17 of Voltage-dependent L-type calcium channel subunit alpha-1C OS=Homo sapiens OX=9606 GN=CACNA1C;>sp|Q13936-18|CAC1C_HUMAN Isoform of Q13936, Isoform 18 of Voltage-dependent L-type calcium channel subunit alpha-1C OS=Homo sapiens OX=9606 GN=CACNA1C;>sp|Q13936-28|CAC1C_HUMAN Isoform of Q13936, Isoform 28 of Voltage-dependent L-type calcium channel subunit alpha-1C OS=Homo sapiens OX=9606 GN=CACNA1C	CACNA1D;CACNA1D;CACNA1D;CACNA1D;CACNA1S;CACNA1C;CACNA1C;CACNA1C;CACNA1C	3	CACNA1D;CACNA1S;CACNA1C	1																																																																																																																																																	8	8	8	8	8	8	8	8	3	3	3	3	8	8	8	8	8	8	8	8	3	3	3	3
Q15878-2;Q15878-3	Q15878-2;Q15878-3	>sp|Q15878-2|CAC1E_HUMAN Isoform of Q15878, Isoform 2 of Voltage-dependent R-type calcium channel subunit alpha-1E OS=Homo sapiens OX=9606 GN=CACNA1E;>sp|Q15878-3|CAC1E_HUMAN Isoform of Q15878, Isoform 3 of Voltage-dependent R-type calcium channel subunit alpha-1E OS=Homo sapiens OX=9606 GN=CACNA1E	CACNA1E;CACNA1E	1	CACNA1E	25	18	18	19	20	19	17	18	18	18	17	19	20	0.00406836	2.33626e-17	0.0236592	0	0.014665	5.74952e-17	-0.0519291	-0.00214823	0.0280067	0.00117386	0.0227644	3.5109e-17	0.0049853	6.00854e-16	-0.0509096	-0.0198876	0.0850781	0.0655521	0.0997773	0.0776171	0.0911154	0.0693976	0.0400731	0.0533209	0.072986	8.56129e-17	0.483879	0	0.236508	2.346e-16	-0.917488	-0.00864731	0.475896	0.00459211	0.370288	1.42051e-16	0.0861922	2.51323e-15	-0.881013	-0.0813543	1.67932	0.253304	2.19864	0.300208	1.47535	0.259345	0.662166	0.217474	0.885427	1	0.345137	1	0.641323	1	0.082133	0.780632	0.352564	0.848227	0.467774	1	0.864958	1	0.0935759	0.332775	0.00315828	0.0224693	0.000283869	0.00944291	0.00811396	0.0166514	0.200706	0.0350313	0.992982	1	0.999705	1	0.999273	1	0.885546	1	0.616262	1	0.697309	1	0.952191	1	0.295859	0.775041	0.00780132	0.044002	0.00103333	0.020489	0.0169746	0.0325637	0.274307	0.0641805	FALSE	FALSE	FALSE	FALSE	FALSE	FALSE	FALSE	FALSE	FALSE	FALSE	FALSE	FALSE	FALSE	FALSE	FALSE	FALSE	FALSE	FALSE	FALSE	FALSE	FALSE	FALSE	FALSE	FALSE	0	0	0	0	0	0	0	0	0	0	0	0	157	162	170	167	178	172	175	176	67	54	61	63	157	162	170	167	178	172	175	176	67	54	61	63	-0.297787	1.05067	1.93815	0.567692	-0.346677	0.589652	0.124118	0.116484	-0.222633	1.95985	0.10751	-0.897868
A0A8V8TPE9	A0A8V8TPE9	>tr|A0A8V8TPE9|A0A8V8TPE9_HUMAN Isoform of Q15878, Calcium voltage-gated channel subunit alpha1 E (Fragment) OS=Homo sapiens OX=9606 GN=CACNA1E PE=1 SV=1	CACNA1E	1	CACNA1E	7	5	6	5	6	6	4	6	6	6	5	6	5	0.0215246	0	-0.0422543	-2.25634e-17	0.0385848	5.55291e-16	0.0955976	0.0248396	0.0693655	0.0719844	-0.0190323	2.11483e-17	-0.0602391	8.47137e-14	0.0832262	0.0874589	0.139122	0.0996022	0.0533108	0.0366589	0.00661105	1.39118e-17	0.116135	0.106923	0.137156	0	-0.426575	-9.81838e-17	0.315787	2.57139e-15	0.758388	0.125055	0.673563	0.282743	-0.118065	8.03014e-17	-0.466557	3.16138e-13	1.01764	0.349599	1.32353	0.41898	0.350586	0.154918	0.0483532	7.65636e-17	1.11462	0.504546	0.7867	1	0.40404	1	0.534818	1	0.1457	0.504634	0.193006	0.109191	0.815794	1	0.362468	1	0.0555011	0.0565629	0.015548	0.0275376	0.491355	0.341176	0.923957	1	0.0377357	0.0167918	0.992141	1	0.999705	1	0.999273	1	0.906774	1	0.447243	0.310537	0.909825	1	0.673189	1	0.216026	0.204895	0.0312251	0.052881	0.590717	0.507744	0.945901	1	0.0662447	0.0328314	FALSE	FALSE	FALSE	FALSE	FALSE	FALSE	FALSE	FALSE	FALSE	FALSE	FALSE	FALSE	FALSE	FALSE	FALSE	FALSE	FALSE	FALSE	FALSE	FALSE	FALSE	FALSE	FALSE	FALSE	0	0	0	0	0	0	0	0	0	0	0	0	46	50	51	52	51	53	51	48	21	13	17	21	46	50	51	52	51	53	51	48	21	13	17	21	-2.06151	-0.447411	-1.18274	1.04059	0.396878	0.999062	-1.48689	-0.307277	0.579126	2.64824	-1.90897	0.0412331
O60840-4	O60840-4	>sp|O60840-4|CAC1F_HUMAN Isoform of O60840, Isoform 3 of Voltage-dependent L-type calcium channel subunit alpha-1F OS=Homo sapiens OX=9606 GN=CACNA1F	CACNA1F	1	CACNA1F	5	2	2	2	2	2	2	2	2	2	2	2	2	-0.137243	-8.52103e-20	-0.091178	0	-0.105592	-0.0861369	0.138399	0	0.00128077	0	0.0307713	0	-0.292381	-0.213071	-0.137487	-0.0172275	0.0315938	0	0.0508636	0	-0.342516	-0.274233	-0.0714952	-1.04361e-16	-0.495984	-2.68178e-19	-0.465687	0	-0.497754	-0.384168	0.527574	0	0.00560472	0	0.119294	0	-1.50467	-0.747867	-0.552022	-0.0501835	0.152911	0	0.195134	0	-1.50995	-0.955473	-0.291606	-4.35028e-16	0.350122	1	0.363165	1	0.331382	0.181522	0.304523	1	0.991167	1	0.820235	1	0.00721111	0.0331402	0.282878	0.696793	0.762932	1	0.71037	1	0.00695716	0.00756124	0.566436	1	0.983378	1	0.999705	1	0.999273	1	0.944064	1	0.994644	1	0.912175	1	0.0700207	0.15699	0.537178	1	0.819255	1	0.782285	1	0.0148303	0.0157835	0.648668	1	FALSE	FALSE	FALSE	FALSE	FALSE	FALSE	FALSE	FALSE	FALSE	FALSE	FALSE	FALSE	FALSE	FALSE	FALSE	FALSE	FALSE	FALSE	FALSE	FALSE	FALSE	FALSE	FALSE	FALSE	0	0	0	0	0	0	0	0	0	0	0	0	21	22	22	21	25	22	21	24	10	4	7	8	21	22	22	21	25	22	21	24	10	4	7	8	-1.66678	-0.0868934	3.54037	-3.55439	1.05368	2.84024	3.11856	-0.756067	0.399375	1.20523	2.83462	-2.58593
I3L2W8	I3L2W8	>tr|I3L2W8|I3L2W8_HUMAN Isoform of O43497, Calcium voltage-gated channel subunit alpha1 G (Fragment) OS=Homo sapiens OX=9606 GN=CACNA1G PE=4 SV=1	CACNA1G	1	CACNA1G	1																																																																																																																																																	2	4	3	4	3	3	3	7	1	3	2	2	2	4	3	4	3	3	3	7	1	3	2	2
O95180;O95180-2	O95180;O95180-2	>sp|O95180|CAC1H_HUMAN Voltage-dependent T-type calcium channel subunit alpha-1H OS=Homo sapiens OX=9606 GN=CACNA1H PE=1 SV=4;>sp|O95180-2|CAC1H_HUMAN Isoform of O95180, Isoform 2 of Voltage-dependent T-type calcium channel subunit alpha-1H OS=Homo sapiens OX=9606 GN=CACNA1H	CACNA1H;CACNA1H	1	CACNA1H	1																																																																																																																																																	0	0	1	2	0	0	0	1	0	0	0	0	0	0	1	2	0	0	0	1	0	0	0	0
P54289-2;P54289-4	P54289-2;P54289-4	>sp|P54289-2|CA2D1_HUMAN Isoform of P54289, Isoform 2 of Voltage-dependent calcium channel subunit alpha-2/delta-1 OS=Homo sapiens OX=9606 GN=CACNA2D1;>sp|P54289-4|CA2D1_HUMAN Isoform of P54289, Isoform 4 of Voltage-dependent calcium channel subunit alpha-2/delta-1 OS=Homo sapiens OX=9606 GN=CACNA2D1	CACNA2D1;CACNA2D1	1	CACNA2D1	40	37	37	38	37	37	37	37	37	37	37	37	38	0.00213048	1.94077e-17	0.00123238	0	-0.00747279	-1.9953e-16	0.0102737	0	0.0499609	0.0929808	0.0346345	0.0553581	0.0107678	0.0235596	0.0238509	0.0411404	-0.159686	-0.140941	-0.184773	-0.172905	-0.206725	-0.199492	-0.15908	-0.152566	0.0731012	1.01193e-16	0.035759	0	-0.241124	-1.22063e-15	0.444985	0	1.6909	0.433516	1.04846	0.260415	0.408367	0.119995	0.77152	0.21294	-5.85012	-0.776235	-5.31695	-0.842592	-8.22563	-1.12692	-5.21156	-0.935846	0.885247	1	0.943721	1	0.634866	1	0.384555	1	0.00296311	1.28363e-07	0.0492571	0.00104805	0.424203	0.0949429	0.138733	0.00644189	2.40183e-10	9.17348e-20	1.24301e-09	1.21115e-22	8.15356e-13	5.98936e-37	2.04881e-09	1.93935e-26	0.992982	1	0.999705	1	0.999273	1	0.958068	1	0.0271892	2.47005e-06	0.189526	0.00676852	0.722475	0.340174	0.369835	0.0378332	4.18302e-09	1.21279e-18	2.06798e-08	2.1409e-21	2.24578e-11	1.54698e-35	2.07509e-08	2.98507e-25	FALSE	FALSE	FALSE	FALSE	FALSE	FALSE	FALSE	FALSE	FALSE	FALSE	FALSE	FALSE	FALSE	FALSE	FALSE	FALSE	TRUE	TRUE	TRUE	TRUE	TRUE	TRUE	TRUE	TRUE	2	0	0	2	0	0	0	0	2	0	2	0	301	304	297	300	306	308	302	300	114	109	112	116	301	304	297	300	306	308	302	300	114	109	112	116	0.457316	0.475969	0.462889	0.973447	-1.09287	-1.04754	-0.960849	-0.274615	-1.10411	-0.678446	-1.07837	-0.927287
P54289-2	P54289-2	>sp|P54289-2|CA2D1_HUMAN Isoform of P54289, Isoform 2 of Voltage-dependent calcium channel subunit alpha-2/delta-1 OS=Homo sapiens OX=9606 GN=CACNA2D1	CACNA2D1	1	CACNA2D1	2	2	2	2	2	2	2	2	2	2	2	2	2	0.0393588	9.10911e-18	-0.103876	-0.0601476	-0.0665859	0	-0.185654	-1.09085e-15	0.1871	0.10336	0.0970999	5.53782e-16	0.226079	1.49195e-16	0.140141	0.0595421	-0.00415675	8.7898e-18	-0.148634	-0.061881	0.0488755	0	-0.072801	-1.30928e-18	0.15716	4.64112e-17	-0.452769	-0.188667	-0.229479	0	-0.633276	-3.0636e-15	0.786781	0.380761	0.322245	2.03768e-15	0.928145	4.35957e-16	0.499034	0.188323	-0.0151135	2.73781e-17	-0.715131	-0.262925	0.242698	0	-0.199377	-3.62859e-18	0.756582	1	0.376347	0.406747	0.651214	1	0.220544	1	0.131276	0.247806	0.526767	1	0.0789889	1	0.330349	0.415208	0.976189	1	0.168234	0.314825	0.63286	1	0.694407	1	0.992015	1	0.999705	1	0.999273	1	0.910126	1	0.363758	0.58184	0.739633	1	0.312687	1	0.582172	0.904403	0.983416	1	0.249876	0.472964	0.710095	1	0.760935	1	FALSE	FALSE	FALSE	FALSE	FALSE	FALSE	FALSE	FALSE	FALSE	FALSE	FALSE	FALSE	FALSE	FALSE	FALSE	FALSE	FALSE	FALSE	FALSE	FALSE	FALSE	FALSE	FALSE	FALSE	0	0	0	0	0	0	0	0	0	0	0	0	16	16	16	15	15	16	15	16	6	3	6	5	16	16	16	15	15	16	15	16	6	3	6	5	-0.634927	-0.29494	-2.74807	-3.02806	1.81812	0.706911	2.77035	-0.767114	0.854595	-0.247226	1.77558	1.82494
P54289-4	P54289-4	>sp|P54289-4|CA2D1_HUMAN Isoform of P54289, Isoform 4 of Voltage-dependent calcium channel subunit alpha-2/delta-1 OS=Homo sapiens OX=9606 GN=CACNA2D1	CACNA2D1	1	CACNA2D1	1																																																																																																																																																	1	2	0	1	5	3	4	2	0	0	1	2	1	2	0	1	5	3	4	2	0	0	1	2
P54289-2;P54289-4;Q9NY47-2	P54289-2;P54289-4;Q9NY47-2	>sp|P54289-2|CA2D1_HUMAN Isoform of P54289, Isoform 2 of Voltage-dependent calcium channel subunit alpha-2/delta-1 OS=Homo sapiens OX=9606 GN=CACNA2D1;>sp|P54289-4|CA2D1_HUMAN Isoform of P54289, Isoform 4 of Voltage-dependent calcium channel subunit alpha-2/delta-1 OS=Homo sapiens OX=9606 GN=CACNA2D1;>sp|Q9NY47-2|CA2D2_HUMAN Isoform of Q9NY47, Isoform 2 of Voltage-dependent calcium channel subunit alpha-2/delta-2 OS=Homo sapiens OX=9606 GN=CACNA2D2	CACNA2D1;CACNA2D1;CACNA2D2	2	CACNA2D1;CACNA2D2	2	2	2	2	2	2	2	2	2	2	2	2	2	0.0262709	0	-0.0388218	0	0.049039	0	0.00931546	1.3519e-17	0.00716886	1.06397e-17	0.0292835	6.7829e-11	-0.00227945	0	0.0417015	0	-0.168917	-0.156509	-0.250965	-0.230791	-0.180408	-0.156785	-0.193924	-0.163917	0.191872	0	-0.323661	0	0.388414	0	0.075169	1.10943e-16	0.0595489	7.13469e-17	0.203778	4.30674e-10	-0.0179346	0	0.348568	0	-1.40859	-1.07473	-1.76882	-1.59209	-1.43617	-1.18598	-1.57655	-1.22659	0.705279	1	0.525049	1	0.446351	1	0.882074	1	0.906386	1	0.688039	0.999977	0.971761	1	0.493863	1	0.0107131	0.00326317	0.0020918	5.07062e-05	0.00964837	0.00144477	0.00511623	0.00104423	0.992015	1	0.999705	1	0.999273	1	0.992723	1	0.959673	1	0.842715	1	0.989538	1	0.717847	1	0.0227315	0.00756809	0.00589365	0.00016684	0.0198101	0.00344854	0.011455	0.00254217	FALSE	FALSE	FALSE	FALSE	FALSE	FALSE	FALSE	FALSE	FALSE	FALSE	FALSE	FALSE	FALSE	FALSE	FALSE	FALSE	FALSE	TRUE	TRUE	TRUE	FALSE	TRUE	FALSE	TRUE	2	0	0	1	0	0	0	0	1	0	1	0	16	16	16	16	16	16	16	16	6	6	6	6	16	16	16	16	16	16	16	16	6	6	6	6	-0.634927	-1.48106	-0.901729	-1.94275	1.81812	1.34593	1.70759	0.593607	1.75191	-0.247226	1.77558	1.67607
Q9NY47-2	Q9NY47-2	>sp|Q9NY47-2|CA2D2_HUMAN Isoform of Q9NY47, Isoform 2 of Voltage-dependent calcium channel subunit alpha-2/delta-2 OS=Homo sapiens OX=9606 GN=CACNA2D2	CACNA2D2	1	CACNA2D2	23	20	20	21	21	20	20	20	21	19	20	21	21	0.0109033	1.0817e-17	-0.0289125	-2.8968e-15	0.011357	0	0.0131766	2.13754e-17	-0.0378062	-0.0347487	-0.0413225	-6.31859e-07	-0.0593024	-0.0462604	-0.022395	-8.15166e-16	0.00555225	1.92576e-18	-0.0627651	-0.0455327	-0.0327829	-0.0186056	-0.0149757	-1.02883e-16	0.242097	5.20694e-17	-0.481212	-1.3446e-14	0.264698	0	0.237706	1.04604e-16	-0.898875	-0.16514	-0.86292	-2.94462e-06	-0.915622	-0.223526	-0.536874	-4.11988e-15	0.0947998	9.07123e-18	-1.39978	-0.216632	-0.660929	-0.0873029	-0.352614	-5.01437e-16	0.633588	1	0.347741	1	0.602359	1	0.639885	1	0.0873318	0.0962884	0.100188	0.995971	0.082792	0.103405	0.295912	1	0.851553	1	0.0111377	0.0362605	0.20167	0.316248	0.489007	1	0.990298	1	0.999705	1	0.999273	1	0.975461	1	0.288823	0.281633	0.290528	1	0.32185	0.361507	0.548757	1	0.89055	1	0.0249572	0.0694361	0.276131	0.461679	0.573766	1	FALSE	FALSE	FALSE	FALSE	FALSE	FALSE	FALSE	FALSE	FALSE	FALSE	FALSE	FALSE	FALSE	FALSE	FALSE	FALSE	FALSE	FALSE	FALSE	FALSE	FALSE	FALSE	FALSE	FALSE	0	0	0	0	0	0	0	0	0	0	0	0	162	165	163	169	171	174	168	167	61	44	58	63	162	165	163	169	171	174	168	167	61	44	58	63	0.067151	-0.291867	-0.0488728	0.793561	-0.431382	-0.363077	-1.03322	0.170534	-0.329982	-0.0672638	-1.28145	-0.908869
Q8IZS8	Q8IZS8	>sp|Q8IZS8|CA2D3_HUMAN Voltage-dependent calcium channel subunit alpha-2/delta-3 OS=Homo sapiens OX=9606 GN=CACNA2D3 PE=1 SV=1	CACNA2D3	1	CACNA2D3	26	23	25	25	26	25	22	25	25	25	23	26	25	0.0168308	1.37721e-16	0.00260323	-1.65641e-17	0.00164664	0	0.0424576	0.0115158	0.0594081	0.0833785	0.0191034	0.00616758	0.0229816	0.0318014	0.0614666	0.0835631	-0.179632	-0.152133	-0.226328	-0.212866	-0.219772	-0.216517	-0.163811	-0.157689	0.336908	6.76097e-16	0.0571872	-6.9238e-17	0.0369969	0	0.684187	0.0505153	1.21211	0.349383	0.351928	0.0250802	0.410132	0.127829	1.26499	0.336163	-4.30373	-0.655055	-4.69202	-0.983819	-3.76337	-0.985579	-3.58257	-0.663471	0.508258	1	0.910123	1	0.94175	1	0.187077	0.522339	0.0249418	0.000385242	0.489843	0.613637	0.422238	0.168165	0.0200565	0.000700058	4.00403e-08	2.64634e-10	9.98734e-09	2.1552e-18	3.70622e-07	1.52843e-11	7.10477e-07	1.3958e-10	0.989477	1	0.999705	1	0.999273	1	0.906774	1	0.128149	0.00276174	0.713684	1	0.721656	0.51633	0.113169	0.00598898	3.41388e-07	1.578e-09	1.23513e-07	2.73819e-17	2.14863e-06	9.13209e-11	4.01816e-06	7.80097e-10	FALSE	FALSE	FALSE	FALSE	FALSE	FALSE	FALSE	FALSE	FALSE	FALSE	FALSE	FALSE	FALSE	FALSE	FALSE	FALSE	TRUE	TRUE	TRUE	TRUE	TRUE	TRUE	TRUE	TRUE	2	0	0	2	0	0	0	0	2	0	2	0	189	198	193	197	200	205	199	202	76	60	75	72	189	198	193	197	200	205	199	202	76	60	75	72	-0.742404	0.134935	-0.298984	0.421469	-0.713277	-0.352284	-0.410533	0.167021	-0.874074	0.372158	-0.75411	-0.672028
Q02641	Q02641	>sp|Q02641|CACB1_HUMAN Voltage-dependent L-type calcium channel subunit beta-1 OS=Homo sapiens OX=9606 GN=CACNB1 PE=1 SV=3	CACNB1	1	CACNB1	16	15	15	14	15	15	14	15	15	15	15	15	14	-0.0255222	-1.81794e-16	-0.0206546	0	-0.0230421	-4.18865e-16	-0.00975115	-2.75533e-17	-0.00485964	6.66881e-17	-0.00324984	4.17645e-17	0.00313994	1.29251e-16	0.0107221	3.26853e-19	-0.187712	-0.173002	-0.202287	-0.181325	-0.198922	-0.195339	-0.137771	-0.144092	-0.394657	-9.53345e-16	-0.483846	0	-0.533366	-2.02787e-15	-0.248139	-1.45407e-16	-0.0754681	3.04112e-16	-0.0651744	1.66261e-16	0.0672164	5.77421e-16	0.274256	1.60442e-18	-3.40153	-0.935756	-3.53975	-0.860395	-3.94385	-1.01074	-3.39686	-0.694163	0.439325	1	0.345169	1	0.298801	1	0.625362	1	0.881538	1	0.897626	1	0.894474	1	0.589504	1	1.36606e-06	7.83348e-12	7.73272e-07	2.34931e-10	1.85451e-07	1.72724e-13	1.51074e-06	3.03498e-07	0.985978	1	0.999705	1	0.999273	1	0.972933	1	0.950894	1	0.949832	1	0.964498	1	0.782966	1	7.88142e-06	5.4426e-11	5.62655e-06	1.50862e-09	1.16244e-06	1.21585e-12	7.8116e-06	1.19207e-06	FALSE	FALSE	FALSE	FALSE	FALSE	FALSE	FALSE	FALSE	FALSE	FALSE	FALSE	FALSE	FALSE	FALSE	FALSE	FALSE	TRUE	TRUE	TRUE	TRUE	TRUE	TRUE	TRUE	TRUE	2	0	0	2	0	0	0	0	2	0	2	0	121	120	120	122	119	123	124	124	47	39	41	46	121	120	120	122	119	123	124	124	47	39	41	46	0.769815	0.0942866	-0.698712	0.54601	-0.648799	-1.19344	-0.413939	0.285366	-0.346889	-0.474332	-0.12242	0.45922
Q08289-4	Q08289-4	>sp|Q08289-4|CACB2_HUMAN Isoform of Q08289, Isoform 2c of Voltage-dependent L-type calcium channel subunit beta-2 OS=Homo sapiens OX=9606 GN=CACNB2	CACNB2	1	CACNB2	10	9	7	9	8	8	9	7	7	8	8	8	9	-0.0909217	-3.74368e-16	0.0165305	-6.56745e-17	-0.0373862	-1.68932e-16	-0.161527	-0.12029	-0.119668	-0.074793	-0.062665	-4.0692e-17	0.129672	1.01228e-15	-0.128195	-0.0406952	-0.305923	-0.289602	-0.188621	-0.198867	-0.0853325	-0.0317301	-0.182042	-0.183687	-0.77235	-1.09781e-15	0.108838	-1.91891e-16	-0.251375	-5.0092e-16	-2.15098	-0.350405	-1.3082	-0.220545	-0.475701	-1.16367e-16	0.865258	3.20832e-15	-1.28747	-0.114225	-2.00341	-0.875641	-1.57797	-0.588822	-0.851373	-0.107021	-1.37764	-0.462634	0.138332	1	0.829966	1	0.620631	1	0.000380617	0.0331968	0.0165298	0.143796	0.353044	1	0.0997477	1	0.0182152	0.371252	0.000704038	0.00020408	0.00501537	0.000930723	0.104667	0.370464	0.012391	0.00466098	0.983378	1	0.999705	1	0.999273	1	0.161611	0.963504	0.0977783	0.383902	0.606383	1	0.355178	1	0.108033	0.834786	0.00206714	0.000589494	0.0125	0.00250283	0.157297	0.531247	0.0249475	0.0102105	FALSE	FALSE	FALSE	FALSE	FALSE	FALSE	FALSE	FALSE	FALSE	FALSE	FALSE	FALSE	FALSE	FALSE	FALSE	FALSE	TRUE	TRUE	FALSE	TRUE	FALSE	FALSE	FALSE	FALSE	1	0	0	2	0	0	0	0	0	0	0	0	71	71	68	70	76	76	73	73	29	12	21	26	71	71	68	70	76	76	73	73	29	12	21	26	0.37113	-0.449536	0.343681	0.233759	0.182549	0.170009	0.338542	1.43635	-0.596637	-1.4346	-0.94074	-1.05305
P54284;P54284-3;P54284-4;P54284-5	P54284;P54284-3;P54284-4;P54284-5	>sp|P54284|CACB3_HUMAN Voltage-dependent L-type calcium channel subunit beta-3 OS=Homo sapiens OX=9606 GN=CACNB3 PE=1 SV=1;>sp|P54284-3|CACB3_HUMAN Isoform of P54284, Isoform 3 of Voltage-dependent L-type calcium channel subunit beta-3 OS=Homo sapiens OX=9606 GN=CACNB3;>sp|P54284-4|CACB3_HUMAN Isoform of P54284, Isoform 4 of Voltage-dependent L-type calcium channel subunit beta-3 OS=Homo sapiens OX=9606 GN=CACNB3;>sp|P54284-5|CACB3_HUMAN Isoform of P54284, Isoform 5 of Voltage-dependent L-type calcium channel subunit beta-3 OS=Homo sapiens OX=9606 GN=CACNB3	CACNB3;CACNB3;CACNB3;CACNB3	1	CACNB3	10	8	8	8	8	8	8	9	8	8	8	8	8	0.0466265	8.85788e-17	-0.029593	-1.15347e-16	-0.0154606	-2.01394e-15	0.051438	0.0324949	-0.0430683	-0.0186616	-0.116958	-0.0747956	-0.0848139	-0.071124	0.00467726	2.60058e-18	-0.0602584	-0.0483741	-0.154058	-0.114593	-0.0926477	-0.0807495	0.00931815	1.81843e-16	0.547223	3.85478e-16	-0.421001	-5.41103e-16	-0.217169	-9.76167e-15	0.648346	0.189301	-0.656225	-0.0974045	-1.30647	-0.299067	-1.19487	-0.39073	0.0623141	1.30863e-17	-0.824333	-0.266973	-1.86962	-0.466546	-1.28857	-0.418696	0.116336	9.25998e-16	0.286961	1	0.410099	1	0.668693	1	0.210185	0.213951	0.204232	0.400136	0.0168736	0.058569	0.0273822	0.0140736	0.902081	1	0.114993	0.0849762	0.00131155	0.00584972	0.0183167	0.0121886	0.818441	1	0.983378	1	0.999705	1	0.999273	1	0.91008	1	0.463306	0.830317	0.0929745	0.183997	0.169086	0.0808807	0.956617	1	0.175022	0.145397	0.00390643	0.0133799	0.0346399	0.0244953	0.863338	1	FALSE	FALSE	FALSE	FALSE	FALSE	FALSE	FALSE	FALSE	FALSE	FALSE	FALSE	FALSE	FALSE	FALSE	FALSE	FALSE	FALSE	FALSE	TRUE	FALSE	FALSE	FALSE	FALSE	FALSE	1	0	0	0	0	0	0	0	0	0	0	0	74	74	72	75	76	71	72	73	25	28	30	29	74	74	72	75	76	71	72	73	25	28	30	29	0.423648	-0.689222	2.81272	-0.0488844	-1.13304	-0.403031	-0.898665	-0.463791	-0.160995	-1.01944	0.53382	-1.34176
O00305;O00305-3	O00305;O00305-3	>sp|O00305|CACB4_HUMAN Voltage-dependent L-type calcium channel subunit beta-4 OS=Homo sapiens OX=9606 GN=CACNB4 PE=1 SV=2;>sp|O00305-3|CACB4_HUMAN Isoform of O00305, Isoform 3 of Voltage-dependent L-type calcium channel subunit beta-4 OS=Homo sapiens OX=9606 GN=CACNB4	CACNB4;CACNB4	1	CACNB4	9	9	9	9	9	9	9	9	9	9	9	9	9	-0.00147643	0	0.0910845	0.0910908	0.00645262	0	-0.00278488	-3.9779e-15	0.00901704	0.0136916	0.00768198	0.0306666	0.0582096	0.122903	-0.0731312	-1.53438e-16	-0.129966	-0.122608	-0.0576998	-2.56259e-17	-0.134858	-0.119544	-0.132216	-0.117316	-0.0175266	0	1.41447	0.413012	0.104838	0	-0.0460183	-1.74271e-14	0.12285	0.0502097	0.0940869	0.10703	0.881094	0.410563	-0.994573	-5.94488e-16	-1.93387	-0.511912	-0.668019	-1.09447e-16	-2.31403	-0.55021	-2.02478	-0.572884	0.97239	1	0.0106143	0.00922788	0.836041	1	0.927627	1	0.808418	0.560869	0.852685	0.354645	0.0941185	0.00953967	0.0607526	1	0.000973017	0.00166237	0.19669	1	0.000176705	0.000770419	0.000654217	0.000489598	0.999083	1	0.865526	0.761877	0.999273	1	0.997028	1	0.918067	1	0.926764	0.763457	0.343528	0.0589628	0.228941	1	0.00274734	0.00406626	0.282944	1	0.000553025	0.00192619	0.00180987	0.00125308	FALSE	FALSE	FALSE	FALSE	FALSE	FALSE	FALSE	FALSE	FALSE	FALSE	FALSE	FALSE	FALSE	FALSE	FALSE	FALSE	TRUE	TRUE	FALSE	FALSE	TRUE	TRUE	TRUE	TRUE	0	0	0	2	0	0	0	0	2	0	2	0	71	72	72	71	72	72	72	72	27	26	27	27	71	72	72	71	72	72	72	72	27	26	27	27	0.0100665	0.571673	0.344438	0.215176	-0.621487	-0.511733	-0.15755	-0.454612	-0.583615	0.130078	-0.0563373	-0.18576
A0A1B0GW81	A0A1B0GW81	>tr|A0A1B0GW81|A0A1B0GW81_HUMAN Isoform of O00305, Calcium voltage-gated channel auxiliary subunit beta 4 OS=Homo sapiens OX=9606 GN=CACNB4 PE=4 SV=1	CACNB4	1	CACNB4	1																																																																																																																																																	5	5	3	7	4	4	4	6	0	0	2	3	5	5	3	7	4	4	4	6	0	0	2	3
O00305;O00305-3;P54284;P54284-3;P54284-4;P54284-5;Q08289-4	O00305;O00305-3;P54284;P54284-3;P54284-4;P54284-5;Q08289-4	>sp|O00305|CACB4_HUMAN Voltage-dependent L-type calcium channel subunit beta-4 OS=Homo sapiens OX=9606 GN=CACNB4 PE=1 SV=2;>sp|O00305-3|CACB4_HUMAN Isoform of O00305, Isoform 3 of Voltage-dependent L-type calcium channel subunit beta-4 OS=Homo sapiens OX=9606 GN=CACNB4;>sp|P54284|CACB3_HUMAN Voltage-dependent L-type calcium channel subunit beta-3 OS=Homo sapiens OX=9606 GN=CACNB3 PE=1 SV=1;>sp|P54284-3|CACB3_HUMAN Isoform of P54284, Isoform 3 of Voltage-dependent L-type calcium channel subunit beta-3 OS=Homo sapiens OX=9606 GN=CACNB3;>sp|P54284-4|CACB3_HUMAN Isoform of P54284, Isoform 4 of Voltage-dependent L-type calcium channel subunit beta-3 OS=Homo sapiens OX=9606 GN=CACNB3;>sp|P54284-5|CACB3_HUMAN Isoform of P54284, Isoform 5 of Voltage-dependent L-type calcium channel subunit beta-3 OS=Homo sapiens OX=9606 GN=CACNB3;>sp|Q08289-4|CACB2_HUMAN Isoform of Q08289, Isoform 2c of Voltage-dependent L-type calcium channel subunit beta-2 OS=Homo sapiens OX=9606 GN=CACNB2	CACNB4;CACNB4;CACNB3;CACNB3;CACNB3;CACNB3;CACNB2	3	CACNB4;CACNB3;CACNB2	1																																																																																																																																																	7	8	8	8	8	8	8	8	3	3	3	3	7	8	8	8	8	8	8	8	3	3	3	3
Q9Y698	Q9Y698	>sp|Q9Y698|CCG2_HUMAN Voltage-dependent calcium channel gamma-2 subunit OS=Homo sapiens OX=9606 GN=CACNG2 PE=1 SV=1	CACNG2	1	CACNG2	3	2	2	3	2	2	2	2	2	2	2	2	3	-0.170689	0	0.0456152	3.63032e-17	-0.0574519	-0.0103758	0.0330435	0	-0.0515558	-0.0447598	0.0456646	-0.056369	-0.0855069	0	-0.102235	-0.0471733	-0.278712	-0.287531	-0.0793633	-0.223922	-0.314705	-0.258949	-0.227129	-0.26547	-0.538243	0	0.339615	2.93576e-16	-0.515401	-0.0844745	0.217536	0	-0.392299	-0.352174	0.148207	-0.331345	-0.536098	0	-0.795219	-0.360498	-1.95035	-1.84467	-0.255647	-1.25371	-2.12056	-1.76156	-2.20991	-1.88766	0.294717	1	0.505057	1	0.314939	0.644709	0.668387	1	0.441884	0.248591	0.770047	0.249001	0.297063	1	0.127656	0.234766	0.000901221	5.7701e-06	0.6148	0.000772607	0.000428663	1.27217e-05	0.000278275	9.24854e-08	0.983378	1	0.999705	1	0.999273	1	0.976242	1	0.695703	0.583093	0.889495	0.580684	0.612599	1	0.355598	0.596773	0.0025613	2.10881e-05	0.702457	0.00210814	0.00123662	4.10333e-05	0.000836463	3.86609e-07	FALSE	FALSE	FALSE	FALSE	FALSE	FALSE	FALSE	FALSE	FALSE	FALSE	FALSE	FALSE	FALSE	FALSE	FALSE	FALSE	TRUE	TRUE	FALSE	TRUE	TRUE	TRUE	TRUE	TRUE	1	0	0	2	0	0	0	0	2	0	2	0	18	21	18	16	24	24	22	18	7	7	6	8	18	21	18	16	24	24	22	18	7	7	6	8	-3.97511	0.924654	-0.443384	1.87676	2.49722	4.1922	3.3736	4.96422	-2.68781	-0.200657	-4.48983	-0.789024
O60359	O60359	>sp|O60359|CCG3_HUMAN Voltage-dependent calcium channel gamma-3 subunit OS=Homo sapiens OX=9606 GN=CACNG3 PE=2 SV=1	CACNG3	1	CACNG3	6	5	5	5	5	5	5	5	5	5	5	5	5	0.0278232	0	-0.0170524	0	-0.0346041	0	-0.0313256	0	0.0995995	0.0753538	-0.000501381	0.0603632	0.0829208	0.0729774	0.0449969	0.0440062	-0.326427	-0.331274	-0.382979	-0.361896	-0.389666	-0.408157	-0.402584	-0.398521	0.212937	0	-0.137846	0	-0.339252	0	-0.392728	0	0.820359	0.307045	-0.00355356	0.188588	0.870925	0.327707	0.384282	0.177485	-2.68626	-1.38833	-2.56321	-1.25482	-5.04918	-2.40971	-3.67743	-1.99452	0.674817	1	0.785715	1	0.505228	1	0.441821	1	0.116489	0.112964	0.994402	0.265393	0.0977006	0.0991251	0.451268	0.282765	3.03656e-05	2.19707e-08	5.30005e-05	2.10936e-07	3.842e-09	6.01615e-17	4.86739e-07	9.2135e-14	0.990298	1	0.999705	1	0.999273	1	0.965799	1	0.339601	0.318654	0.996222	0.608413	0.351585	0.350612	0.68682	0.686462	0.000125916	1.07323e-07	0.000232011	9.50233e-07	3.60632e-08	5.29644e-16	2.8677e-06	6.60782e-13	FALSE	FALSE	FALSE	FALSE	FALSE	FALSE	FALSE	FALSE	FALSE	FALSE	FALSE	FALSE	FALSE	FALSE	FALSE	FALSE	TRUE	TRUE	TRUE	TRUE	TRUE	TRUE	TRUE	TRUE	2	0	0	2	0	0	0	0	2	0	2	0	44	43	44	42	45	46	43	42	17	14	18	17	44	43	44	42	45	46	43	42	17	14	18	17	0.849014	0.921204	-0.650231	0.15746	0.660589	-0.036617	0.0920167	-0.802375	-0.29242	-0.33772	-1.59707	-0.784769
O60359;Q9Y698	O60359;Q9Y698	>sp|O60359|CCG3_HUMAN Voltage-dependent calcium channel gamma-3 subunit OS=Homo sapiens OX=9606 GN=CACNG3 PE=2 SV=1;>sp|Q9Y698|CCG2_HUMAN Voltage-dependent calcium channel gamma-2 subunit OS=Homo sapiens OX=9606 GN=CACNG2 PE=1 SV=1	CACNG3;CACNG2	2	CACNG3;CACNG2	1																																																																																																																																																	8	8	8	8	8	8	8	8	3	3	3	3	8	8	8	8	8	8	8	8	3	3	3	3
Q9UF02	Q9UF02	>sp|Q9UF02|CCG5_HUMAN Voltage-dependent calcium channel gamma-5 subunit OS=Homo sapiens OX=9606 GN=CACNG5 PE=2 SV=2	CACNG5	1	CACNG5	1																																																																																																																																																	8	6	7	8	7	8	8	7	3	3	3	3	8	6	7	8	7	8	8	7	3	3	3	3
P62955	P62955	>sp|P62955|CCG7_HUMAN Voltage-dependent calcium channel gamma-7 subunit OS=Homo sapiens OX=9606 GN=CACNG7 PE=1 SV=1	CACNG7	1	CACNG7	2	2	0	2	0	2	2	0	0	0	0	0	2	-0.0930522	-0.0114213			-0.0304113	1.45453e-17			0.164162	0.0720413	0.296858	0.339347											0.00670523	-6.56872e-18	-0.432625	-0.0509052			-0.140829	5.74404e-17			0.753929	0.301522	1.45357	1.65251											0.0331261	-2.75483e-17	0.397316	0.72337			0.788474	1			0.161519	0.373277	0.00887026	5.57411e-05											0.947852	1	0.983378	1			0.999273	1			0.404149	0.792687	0.0586705	0.000559798											0.964756	1	FALSE	FALSE			FALSE	FALSE			FALSE	FALSE	FALSE	TRUE											FALSE	FALSE	0	1	0	0	0	0	0	0	0	0	0	0	14	14	11	12	16	13	14	10	5	2	4	6	14	14	11	12	16	13	14	10	5	2	4	6	-0.978806	-3.71451	4.73845	2.25565	1.51241	3.07064	0.144757	5.93487	0.0385306	-6.28598	-2.25016	-0.789488
Q8WXS5	Q8WXS5	>sp|Q8WXS5|CCG8_HUMAN Voltage-dependent calcium channel gamma-8 subunit OS=Homo sapiens OX=9606 GN=CACNG8 PE=2 SV=3	CACNG8	1	CACNG8	6	6	6	6	6	6	6	6	6	6	6	6	6	-0.156481	-0.0940336	0.0623779	2.52206e-20	0.000859941	0	-0.0582754	-1.55307e-17	-0.154605	-0.158998	0.00524468	0	-0.0315297	0	-0.16499	-0.152709	-0.354404	-0.340707	-0.164279	-0.16051	-0.241339	-0.23705	-0.291889	-0.292934	-1.33975	-0.384015	0.597962	1.09183e-19	0.00999713	0	-0.489257	-5.99321e-17	-2.04902	-0.722339	0.039155	0	-0.264686	0	-1.45832	-0.569034	-3.70938	-1.48959	-1.26539	-0.648801	-2.304	-0.994375	-2.71398	-1.194	0.0145307	0.0411346	0.246213	1	0.984246	1	0.340052	1	0.000559378	0.000433249	0.93838	1	0.602679	1	0.00862237	0.00459873	3.90047e-07	7.41225e-11	0.0199743	0.00304594	0.000184978	7.55747e-06	2.82334e-05	6.70973e-08	0.983378	1	0.999705	1	0.999273	1	0.958068	1	0.00720405	0.00305924	0.971513	1	0.831315	1	0.064575	0.02869	2.62348e-06	4.65028e-10	0.0413535	0.00738495	0.000577284	2.51083e-05	0.000107274	2.84424e-07	FALSE	FALSE	FALSE	FALSE	FALSE	FALSE	FALSE	FALSE	TRUE	TRUE	FALSE	FALSE	FALSE	FALSE	FALSE	FALSE	TRUE	TRUE	FALSE	TRUE	TRUE	TRUE	TRUE	TRUE	1	0	0	2	2	0	0	0	2	0	2	0	46	48	47	47	48	47	46	46	18	15	16	17	46	48	47	47	48	47	46	46	18	15	16	17	-1.01231	-0.0604831	0.853467	-0.203593	-0.464954	0.250485	-0.40408	-0.826493	-0.357622	0.445925	-0.201559	-0.784291
Q8WUQ7;Q8WUQ7-2	Q8WUQ7;Q8WUQ7-2	>sp|Q8WUQ7|CATIN_HUMAN Splicing factor Cactin OS=Homo sapiens OX=9606 GN=CACTIN PE=1 SV=3;>sp|Q8WUQ7-2|CATIN_HUMAN Isoform of Q8WUQ7, Isoform 2 of Splicing factor Cactin OS=Homo sapiens OX=9606 GN=CACTIN	CACTIN;CACTIN	1	CACTIN	1																																																																																																																																																	5	5	5	7	7	8	8	6	3	3	3	2	5	5	5	7	7	8	8	6	3	3	3	2
Q9HB71;Q9HB71-3	Q9HB71;Q9HB71-3	>sp|Q9HB71|CYBP_HUMAN Calcyclin-binding protein OS=Homo sapiens OX=9606 GN=CACYBP PE=1 SV=2;>sp|Q9HB71-3|CYBP_HUMAN Isoform of Q9HB71, Isoform 3 of Calcyclin-binding protein OS=Homo sapiens OX=9606 GN=CACYBP	CACYBP;CACYBP	1	CACYBP	16	16	16	16	16	16	16	16	16	16	16	16	16	0.0106807	0	-0.0265224	-0.00147033	-0.00229246	-5.74483e-18	0.00882549	2.1904e-17	-0.066278	-2.514e-17	-0.0545562	-9.69333e-16	-0.0671159	-0.0209448	-0.0401637	0	-0.0348818	1.90112e-16	-0.0893463	0	-0.0654718	-0.0202687	-0.0548344	-1.46277e-15	0.164989	0	-0.509651	-0.00633815	-0.0404204	-2.5854e-17	0.220916	1.03793e-16	-1.067	-8.11833e-17	-0.834453	-3.20471e-15	-1.44735	-0.0780076	-0.968384	0	-0.596442	7.00597e-16	-1.44724	0	-1.21055	-0.0835725	-1.19235	-6.40527e-15	0.7449	1	0.320667	0.824019	0.936372	1	0.663573	1	0.0454104	1	0.111113	1	0.00928633	0.362939	0.0672497	1	0.247014	1	0.00902618	1	0.0254822	0.340474	0.027381	1	0.992015	1	0.999705	1	0.999273	1	0.976242	1	0.190863	1	0.310682	1	0.0828896	0.900153	0.243683	1	0.330584	1	0.020821	1	0.0464191	0.492818	0.04993	1	FALSE	FALSE	FALSE	FALSE	FALSE	FALSE	FALSE	FALSE	FALSE	FALSE	FALSE	FALSE	FALSE	FALSE	FALSE	FALSE	FALSE	FALSE	FALSE	FALSE	FALSE	FALSE	FALSE	FALSE	0	0	0	0	0	0	0	0	0	0	0	0	123	125	127	127	126	127	125	128	47	40	43	45	123	125	127	127	126	127	125	128	47	40	43	45	0.0456561	0.512133	0.247452	0.0670962	-0.777288	-0.650085	-0.57764	-1.04472	-0.379201	0.671869	-0.140003	-0.613743
P27708	P27708	>sp|P27708|PYR1_HUMAN CAD protein OS=Homo sapiens OX=9606 GN=CAD PE=1 SV=3	CAD	1	CAD	17	13	10	14	13	12	14	12	12	11	12	12	15	-0.0618778	-0.051068	-0.0496346	0	0.00125531	0	0.075514	0.0630504	-0.0292067	0	0.0808547	0.0704926	-0.041169	-2.30907e-17	0.0582636	0.0472619	-0.146875	-0.151266	-0.162711	-0.149995	-0.203979	-0.221681	-0.0909557	-0.0702703	-0.959146	-0.200951	-0.539977	0	0.0167866	0	0.920336	0.242111	-0.388445	0	0.991459	0.293138	-0.477785	-8.45197e-17	0.785798	0.191165	-1.84711	-0.593084	-2.46224	-0.633277	-2.95853	-0.858997	-1.12279	-0.265955	0.0696842	0.102104	0.293474	1	0.97355	1	0.0812597	0.0565801	0.446316	1	0.0616416	0.0218951	0.351291	1	0.131968	0.124144	0.00145598	9.70516e-05	8.40521e-05	2.29139e-05	1.00496e-05	1.74757e-08	0.036498	0.0422331	0.983378	1	0.999705	1	0.999273	1	0.885546	1	0.698836	1	0.219779	0.0830775	0.664388	1	0.362064	0.368831	0.00392447	0.000295361	0.000351388	7.94111e-05	4.18763e-05	7.8968e-08	0.0642418	0.0761616	FALSE	FALSE	FALSE	FALSE	FALSE	FALSE	FALSE	FALSE	FALSE	FALSE	FALSE	FALSE	FALSE	FALSE	FALSE	FALSE	TRUE	TRUE	TRUE	TRUE	TRUE	TRUE	FALSE	FALSE	2	0	0	2	0	0	0	0	0	0	2	0	116	124	113	111	127	121	123	121	45	29	41	43	116	124	113	111	127	121	123	121	45	29	41	43	-1.50785	0.891004	2.37361	0.878935	-1.25929	0.316086	0.859804	1.71357	-2.48901	-0.797283	-0.293542	-1.12616
P27708;P31327;P31327-3	P27708;P31327;P31327-3	>sp|P27708|PYR1_HUMAN CAD protein OS=Homo sapiens OX=9606 GN=CAD PE=1 SV=3;>sp|P31327|CPSM_HUMAN Carbamoyl-phosphate synthase [ammonia], mitochondrial OS=Homo sapiens OX=9606 GN=CPS1 PE=1 SV=2;>sp|P31327-3|CPSM_HUMAN Isoform of P31327, Isoform 3 of Carbamoyl-phosphate synthase [ammonia], mitochondrial OS=Homo sapiens OX=9606 GN=CPS1	CAD;CPS1;CPS1	2	CAD;CPS1	1																																																																																																																																																	7	7	8	5	8	8	5	7	2	3	3	3	7	7	8	5	8	8	5	7	2	3	3	3
Q9BY67-5	Q9BY67-5	>sp|Q9BY67-5|CADM1_HUMAN Isoform of Q9BY67, Isoform 5 of Cell adhesion molecule 1 OS=Homo sapiens OX=9606 GN=CADM1	CADM1	1	CADM1	14	13	12	13	12	13	13	12	12	13	13	12	13	-0.0936569	-0.0534109	-0.0443031	-1.75595e-15	-0.0151316	-8.45165e-18	0.0705297	0.0475659	0.0218358	0.0305169	0.0932351	0.0943627	-0.0132115	1.03863e-17	0.109679	0.122495	-0.264569	-0.265444	-0.254459	-0.240523	-0.32897	-0.328095	-0.194875	-0.197938	-1.31327	-0.240761	-0.57177	-7.90566e-15	-0.24627	-4.38871e-17	1.06858	0.230196	0.366761	0.135323	1.26847	0.405071	-0.166274	3.8408e-17	1.82857	0.526296	-3.48785	-1.19929	-4.24867	-1.04627	-4.65515	-1.56175	-3.39319	-0.968216	0.0162982	0.0553007	0.266801	1	0.627701	1	0.0457317	0.0719201	0.471752	0.220189	0.0198567	0.00279446	0.743117	1	0.00159717	0.000244477	9.56318e-07	3.01694e-12	4.90568e-08	2.83112e-12	1.42856e-08	7.08988e-20	1.53376e-06	4.28494e-11	0.983378	1	0.999705	1	0.999273	1	0.872159	1	0.715776	0.533333	0.10491	0.0153077	0.900679	1	0.0199452	0.00247585	5.7626e-06	2.16762e-11	4.86455e-07	2.2269e-11	1.17937e-07	7.51799e-19	7.91825e-06	2.50231e-10	FALSE	FALSE	FALSE	FALSE	FALSE	FALSE	FALSE	FALSE	FALSE	FALSE	FALSE	FALSE	FALSE	FALSE	FALSE	TRUE	TRUE	TRUE	TRUE	TRUE	TRUE	TRUE	TRUE	TRUE	2	0	0	2	0	1	0	0	2	0	2	0	107	107	106	107	105	106	106	104	41	35	40	39	107	107	106	107	105	106	106	104	41	35	40	39	0.492937	0.225784	0.124892	0.846097	-0.999601	-1.16664	-1.13903	-0.581756	-0.572471	-0.477164	-0.646613	-0.160156
Q8N3J6;Q8N3J6-2;Q8N3J6-3	Q8N3J6;Q8N3J6-2;Q8N3J6-3	>sp|Q8N3J6|CADM2_HUMAN Cell adhesion molecule 2 OS=Homo sapiens OX=9606 GN=CADM2 PE=2 SV=1;>sp|Q8N3J6-2|CADM2_HUMAN Isoform of Q8N3J6, Isoform 2 of Cell adhesion molecule 2 OS=Homo sapiens OX=9606 GN=CADM2;>sp|Q8N3J6-3|CADM2_HUMAN Isoform of Q8N3J6, Isoform 3 of Cell adhesion molecule 2 OS=Homo sapiens OX=9606 GN=CADM2	CADM2;CADM2;CADM2	1	CADM2	14	13	13	13	13	13	13	13	13	13	13	13	13	-0.00139902	1.41934e-16	0.0416845	0.0199909	-0.0314385	-0.0101584	-0.00162087	0	0.0660611	0.0826509	0.0440959	0.0225113	0.0501588	0.0432884	-0.000939373	1.20588e-16	-0.0416688	-0.0340477	-0.0506866	-0.0222792	-0.0886934	-0.0832133	-0.0358517	-1.86222e-16	-0.0206517	6.90281e-16	0.786291	0.0989395	-0.698034	-0.0648027	-0.0367165	0	1.06086	0.346501	0.66679	0.0919802	0.888148	0.205083	-0.0194007	5.24956e-16	-0.754756	-0.150424	-0.915369	-0.0931951	-1.98292	-0.430414	-0.820573	-1.00806e-15	0.96747	1	0.132066	0.348826	0.177999	0.45707	0.942225	1	0.0465462	0.00871813	0.197711	0.34776	0.0917011	0.0939934	0.969439	1	0.146962	0.18503	0.0822333	0.338683	0.000807356	0.00156803	0.116798	1	0.9989	1	0.999705	1	0.999273	1	0.998494	1	0.193751	0.0397878	0.438259	0.753576	0.338432	0.337867	0.989392	1	0.214195	0.290979	0.137513	0.504727	0.00216885	0.00372134	0.174238	1	FALSE	FALSE	FALSE	FALSE	FALSE	FALSE	FALSE	FALSE	FALSE	FALSE	FALSE	FALSE	FALSE	FALSE	FALSE	FALSE	FALSE	FALSE	FALSE	FALSE	FALSE	FALSE	FALSE	FALSE	0	0	0	0	0	0	0	0	0	0	0	0	111	104	107	105	107	110	108	104	41	33	36	36	111	104	107	105	107	110	108	104	41	33	36	36	2.34955	0.900622	-0.548907	1.23163	-0.199149	-1.44139	-0.799174	-0.329359	-0.40877	-1.28682	-1.45611	-0.175842
Q8N126;Q8N126-2	Q8N126;Q8N126-2	>sp|Q8N126|CADM3_HUMAN Cell adhesion molecule 3 OS=Homo sapiens OX=9606 GN=CADM3 PE=1 SV=1;>sp|Q8N126-2|CADM3_HUMAN Isoform of Q8N126, Isoform 2 of Cell adhesion molecule 3 OS=Homo sapiens OX=9606 GN=CADM3	CADM3;CADM3	1	CADM3	21	21	18	20	20	20	21	18	20	19	20	20	20	-0.014324	1.52661e-15	0.0274562	5.89478e-15	-0.0228313	0	0.0119718	6.64555e-17	0.0052347	2.837e-16	0.0173849	-1.75982e-17	0.022658	4.52131e-17	-0.0269742	0	-0.237516	-0.21703	-0.218054	-0.235534	-0.282359	-0.286282	-0.214412	-0.213356	-0.209094	6.69624e-15	0.607458	3.51994e-14	-0.531092	0	0.241205	3.09228e-16	0.104545	1.13307e-15	0.207456	-5.62899e-17	0.609443	2.13772e-16	-0.43114	0	-6.37944	-1.11424	-2.83082	-0.934991	-7.04507	-1.3567	-4.19878	-0.98395	0.680332	1	0.239053	1	0.30081	1	0.634997	1	0.836492	1	0.682736	1	0.237805	1	0.398909	1	5.23649e-11	2.29853e-19	1.59078e-05	1.58333e-15	1.30159e-11	1.44764e-27	6.63764e-08	1.08109e-16	0.990298	1	0.999705	1	0.999273	1	0.974254	1	0.930932	1	0.839328	1	0.554155	1	0.64704	1	1.08642e-09	2.97851e-18	7.9478e-05	1.62968e-14	2.4971e-10	2.50245e-26	4.76044e-07	9.56264e-16	FALSE	FALSE	FALSE	FALSE	FALSE	FALSE	FALSE	FALSE	FALSE	FALSE	FALSE	FALSE	FALSE	FALSE	FALSE	FALSE	TRUE	TRUE	TRUE	TRUE	TRUE	TRUE	TRUE	TRUE	2	0	0	2	0	0	0	0	2	0	2	0	165	165	165	160	165	163	161	159	59	55	59	55	165	165	165	160	165	163	161	159	59	55	59	55	0.65512	1.34103	1.08134	0.913013	-1.2352	-1.12119	-0.917154	-1.33037	-1.2558	-0.302185	-0.916875	-1.0508
Q8NFZ8	Q8NFZ8	>sp|Q8NFZ8|CADM4_HUMAN Cell adhesion molecule 4 OS=Homo sapiens OX=9606 GN=CADM4 PE=1 SV=1	CADM4	1	CADM4	12	11	11	11	12	11	11	11	12	11	12	11	11	-0.0545897	-0.0376703	0.0168335	0	0.011593	1.9672e-17	0.0084098	4.25916e-18	-0.0663043	-0.0219772	-0.0184318	0	-0.0322915	0	-0.0494878	-0.011734	0.139959	0.133732	0.174176	0.180168	0.135364	0.143707	0.158121	0.158575	-0.928703	-0.230415	0.29057	0	0.272134	1.34668e-16	0.206986	2.50654e-17	-1.36732	-0.128038	-0.360208	0	-0.657719	0	-1.08566	-0.0661695	2.33886	0.897866	3.35308	0.998308	3.27853	0.966011	3.45505	1.08251	0.0782674	0.109948	0.567872	1	0.592274	1	0.683506	1	0.0127704	0.249197	0.479816	1	0.204017	1	0.0423052	0.457178	0.000148279	1.57328e-06	1.67169e-06	7.63165e-11	2.59687e-06	9.39789e-10	1.19032e-06	1.62441e-11	0.983378	1	0.999705	1	0.999273	1	0.976615	1	0.0815151	0.583617	0.705369	1	0.513471	1	0.181783	0.976194	0.000511845	6.15643e-06	1.10624e-05	5.16585e-10	1.24193e-05	4.77301e-09	6.33247e-06	9.92299e-11	FALSE	FALSE	FALSE	FALSE	FALSE	FALSE	FALSE	FALSE	FALSE	FALSE	FALSE	FALSE	FALSE	FALSE	FALSE	FALSE	TRUE	TRUE	TRUE	TRUE	TRUE	TRUE	TRUE	TRUE	2	0	0	2	0	0	0	0	2	0	2	0	93	90	95	91	91	91	96	95	36	35	35	36	93	90	95	91	91	91	96	95	36	35	35	36	1.36499	1.4121	0.457635	0.618137	-0.651184	-1.12592	0.193855	-0.263227	-0.302836	0.348021	0.739822	0.828844
H0YFP0	H0YFP0	>tr|H0YFP0|H0YFP0_HUMAN Isoform of Q9ULU8, Calcium dependent secretion activator (Fragment) OS=Homo sapiens OX=9606 GN=CADPS PE=1 SV=1	CADPS	1	CADPS	10	8	8	8	8	8	8	8	8	8	8	8	8	0.0562611	2.39799e-15	-0.00127854	1.96825e-17	-0.0240498	-4.17581e-17	0.0279854	0	0.165177	0.189702	0.107034	0.136932	0.0577278	0.0598046	0.071804	0.0578765	-0.0691066	-5.02801e-17	-0.089869	-0.0868376	-0.185619	-0.194503	-0.129745	-0.132866	0.599291	1.06144e-14	-0.0151609	9.95363e-17	-0.323638	-2.29956e-16	0.480494	0	1.89196	0.758067	1.31281	0.581884	0.838934	0.305608	0.949688	0.247809	-0.969289	-2.13293e-16	-0.946162	-0.357003	-2.42374	-0.846043	-2.13728	-0.661592	0.244911	1	0.976122	1	0.524814	1	0.348567	1	0.00116544	2.30738e-05	0.0164191	0.000946136	0.109746	0.054799	0.0722575	0.103681	0.0669412	1	0.0731628	0.0302991	0.000107307	3.06616e-06	0.000388997	0.000176992	0.983378	1	0.999705	1	0.999273	1	0.958068	1	0.0128819	0.000234279	0.0913132	0.00623292	0.375174	0.228714	0.255683	0.321747	0.110319	1	0.124587	0.0593125	0.000354909	1.06172e-05	0.00113284	0.000482004	FALSE	FALSE	FALSE	FALSE	FALSE	FALSE	FALSE	FALSE	FALSE	TRUE	FALSE	TRUE	FALSE	FALSE	FALSE	FALSE	FALSE	FALSE	FALSE	FALSE	TRUE	TRUE	TRUE	TRUE	0	1	0	0	1	0	0	0	2	0	2	0	68	71	72	70	70	72	68	73	27	16	23	26	68	71	72	70	70	72	68	73	27	16	23	26	-0.763933	0.885706	-0.701621	-1.20269	-0.438608	-0.300603	0.332584	-1.93316	-0.56648	1.28247	0.234746	-0.77127
Q9ULU8;Q9ULU8-4;Q9ULU8-5	Q9ULU8;Q9ULU8-4;Q9ULU8-5	>sp|Q9ULU8|CAPS1_HUMAN Calcium-dependent secretion activator 1 OS=Homo sapiens OX=9606 GN=CADPS PE=1 SV=3;>sp|Q9ULU8-4|CAPS1_HUMAN Isoform of Q9ULU8, Isoform 4 of Calcium-dependent secretion activator 1 OS=Homo sapiens OX=9606 GN=CADPS;>sp|Q9ULU8-5|CAPS1_HUMAN Isoform of Q9ULU8, Isoform 5 of Calcium-dependent secretion activator 1 OS=Homo sapiens OX=9606 GN=CADPS	CADPS;CADPS;CADPS	1	CADPS	24	20	22	21	21	22	20	21	22	22	20	21	21	0.041505	0.022817	-0.0072912	-4.38963e-17	0.0164806	0	0.010929	0	-0.0219606	-1.42788e-16	-0.0285934	-5.07853e-16	-0.0343412	-0.0128106	-0.0208722	-0.00361	-0.0336264	0	-0.0884631	-0.0592263	-0.067142	-0.0317481	-0.0379686	-0.0113532	0.649443	0.102139	-0.165635	-2.05404e-16	0.448457	0	0.303912	0	-0.429371	-6.19339e-16	-0.453706	-2.02006e-15	-0.956232	-0.0548068	-0.490176	-0.0153656	-0.716967	0	-1.43485	-0.260744	-2.08373	-0.136714	-0.96629	-0.0499073	0.208982	0.265442	0.74401	1	0.380434	1	0.550463	1	0.400659	1	0.375266	1	0.0710128	0.438922	0.3388	0.705119	0.167196	1	0.00953695	0.0141931	0.000507747	0.139212	0.0679451	0.460283	0.983378	1	0.999705	1	0.999273	1	0.965799	1	0.658559	1	0.625505	1	0.295706	1	0.590001	1	0.238353	1	0.0217771	0.0296393	0.00143728	0.221711	0.109431	0.643116	FALSE	FALSE	FALSE	FALSE	FALSE	FALSE	FALSE	FALSE	FALSE	FALSE	FALSE	FALSE	FALSE	FALSE	FALSE	FALSE	FALSE	FALSE	FALSE	FALSE	FALSE	FALSE	FALSE	FALSE	0	0	0	0	0	0	0	0	0	0	0	0	174	174	180	177	174	178	176	176	67	59	60	62	174	174	180	177	174	178	176	176	67	59	60	62	0.625489	1.03825	-0.262274	0.686588	-0.820653	-1.12026	-0.931512	-1.29531	-0.462587	0.684555	-0.646435	-0.27618
H7C4T6	H7C4T6	>tr|H7C4T6|H7C4T6_HUMAN Isoform of Q9ULU8, Calcium dependent secretion activator (Fragment) OS=Homo sapiens OX=9606 GN=CADPS PE=1 SV=1	CADPS	1	CADPS	13	12	12	13	13	12	12	12	12	12	12	13	13	0.0065918	-1.35511e-18	-0.0037598	0	-0.0229345	-0.0306768	0.0406729	0.0298329	-0.00705435	1.00744e-13	-0.0303132	6.21327e-15	-0.0185377	1.80703e-17	-0.0141196	2.90122e-17	-0.059378	-0.0129604	-0.0588056	0	-0.105622	-0.110621	-0.000755726	0	0.0786653	-8.13818e-18	-0.0680793	0	-0.413291	-0.170924	0.975222	0.188849	-0.119676	4.35687e-13	-0.374284	2.47306e-14	-0.375244	8.87532e-17	-0.276573	1.36426e-16	-0.98119	-0.0693769	-0.779541	0	-2.25293	-0.635826	-0.0157612	0	0.876586	1	0.893106	1	0.418227	0.142186	0.0659531	0.116092	0.813269	0.999999	0.463052	1	0.462154	1	0.586387	1	0.0639264	0.462864	0.134818	1	0.000233604	6.33668e-06	0.975173	1	0.992341	1	0.999705	1	0.999273	1	0.885546	1	0.919997	1	0.694842	1	0.745819	1	0.781126	1	0.106208	0.656738	0.208214	1	0.000713278	2.12331e-05	0.981833	1	FALSE	FALSE	FALSE	FALSE	FALSE	FALSE	FALSE	FALSE	FALSE	FALSE	FALSE	FALSE	FALSE	FALSE	FALSE	FALSE	FALSE	FALSE	FALSE	FALSE	TRUE	TRUE	FALSE	FALSE	0	0	0	0	0	0	0	0	0	0	2	0	92	95	96	94	103	102	100	102	37	34	37	37	92	95	96	94	103	102	100	102	37	34	37	37	-0.37728	0.903613	0.848866	0.0386571	0.0342426	0.601451	0.856832	0.545261	-0.697197	0.883781	-0.227607	-0.997573
Q9ULU8;Q9ULU8-4	Q9ULU8;Q9ULU8-4	>sp|Q9ULU8|CAPS1_HUMAN Calcium-dependent secretion activator 1 OS=Homo sapiens OX=9606 GN=CADPS PE=1 SV=3;>sp|Q9ULU8-4|CAPS1_HUMAN Isoform of Q9ULU8, Isoform 4 of Calcium-dependent secretion activator 1 OS=Homo sapiens OX=9606 GN=CADPS	CADPS;CADPS	1	CADPS	21	20	20	20	19	20	20	19	20	20	20	19	20	0.0115694	0	-0.00897726	-1.60978e-16	-0.0149483	0	0.028748	0.0328843	-0.0152104	3.38976e-15	-0.0281238	-6.90326e-18	-0.0195047	0	-0.000178912	1.045e-15	-0.0828222	-0.0688456	-0.114828	-0.101157	-0.111717	-0.110759	-0.0560799	-0.0465757	0.259863	0	-0.187478	-9.07238e-16	-0.401982	0	0.952615	0.210089	-0.397416	1.45983e-14	-0.636343	-3.13889e-17	-0.504861	0	-0.00448959	4.65326e-15	-1.90127	-0.363498	-2.30438	-0.488627	-3.37061	-0.627646	-1.75109	-0.272389	0.609046	1	0.711782	1	0.43087	1	0.0719179	0.0433901	0.436043	1	0.218095	1	0.325315	1	0.992926	1	0.00113225	0.000855602	0.000173889	1.17473e-05	1.77686e-06	7.61537e-08	0.00231124	0.0102625	0.990298	1	0.999705	1	0.999273	1	0.885546	1	0.692303	1	0.465535	1	0.638122	1	0.997754	1	0.00314108	0.00222008	0.000671406	4.25956e-05	8.74986e-06	3.18731e-07	0.00562257	0.0211301	FALSE	FALSE	FALSE	FALSE	FALSE	FALSE	FALSE	FALSE	FALSE	FALSE	FALSE	FALSE	FALSE	FALSE	FALSE	FALSE	FALSE	FALSE	FALSE	FALSE	TRUE	TRUE	FALSE	FALSE	0	0	0	0	0	0	0	0	0	0	2	0	162	163	164	165	162	164	163	160	61	55	55	62	162	163	164	165	162	164	163	160	61	55	55	62	0.485241	0.450531	0.1384	1.04319	-1.00689	-1.12081	-1.36174	-0.829456	-0.530712	0.0309448	-0.916299	-0.378425
Q9ULU8	Q9ULU8	>sp|Q9ULU8|CAPS1_HUMAN Calcium-dependent secretion activator 1 OS=Homo sapiens OX=9606 GN=CADPS PE=1 SV=3	CADPS	1	CADPS	1																																																																																																																																																	8	8	8	8	8	8	8	8	3	3	3	3	8	8	8	8	8	8	8	8	3	3	3	3
Q86UW7	Q86UW7	>sp|Q86UW7|CAPS2_HUMAN Calcium-dependent secretion activator 2 OS=Homo sapiens OX=9606 GN=CADPS2 PE=1 SV=2	CADPS2	1	CADPS2	37	33	34	35	35	34	33	34	34	34	33	35	35	-0.0292718	-0.0138706	-0.0495465	-0.0450624	0.0251768	8.12623e-15	-0.0108219	-8.25206e-18	-0.00929129	1.24297e-15	0.0559219	0.0428559	-0.0469897	-0.0280902	-0.0256064	-1.64308e-17	-0.063256	-0.0567412	-0.0960362	-0.0948942	-0.122063	-0.111846	-0.118798	-0.108778	-0.643067	-0.0570141	-1.56069	-0.203414	0.602618	3.91447e-14	-0.254708	-3.47631e-17	-0.187636	5.30481e-15	1.31884	0.171068	-1.23154	-0.120709	-0.615445	-6.74592e-17	-1.57798	-0.242868	-2.70092	-0.372553	-2.67847	-0.500892	-3.25246	-0.490302	0.213308	0.346452	0.00554447	0.0116425	0.24218	1	0.616297	1	0.711408	1	0.0159972	0.0323641	0.023496	0.102408	0.232859	1	0.00501514	0.00313846	2.84274e-05	1.57962e-05	3.42227e-05	5.88113e-06	2.75114e-06	9.74234e-09	0.983378	1	0.747372	0.864033	0.999273	1	0.971022	1	0.86473	1	0.0895736	0.114284	0.15505	0.35916	0.487926	1	0.0116313	0.00729182	0.00013275	5.61191e-05	0.000125996	1.97665e-05	1.33317e-05	4.53231e-08	FALSE	FALSE	FALSE	FALSE	FALSE	FALSE	FALSE	FALSE	FALSE	FALSE	FALSE	FALSE	FALSE	FALSE	FALSE	FALSE	FALSE	FALSE	FALSE	FALSE	TRUE	TRUE	TRUE	TRUE	0	0	0	0	0	0	0	0	2	0	2	0	273	281	275	278	280	285	283	286	108	89	98	104	273	281	275	278	280	285	283	286	108	89	98	104	-0.147146	0.443369	0.013553	0.600291	-1.063	-0.886656	-0.432551	0.0655036	-1.04803	-0.0583524	-0.418259	-0.391775
F8W8P5;H0Y8B5	F8W8P5;H0Y8B5	>tr|F8W8P5|F8W8P5_HUMAN Isoform of Q86UW7, Calcium dependent secretion activator 2 OS=Homo sapiens OX=9606 GN=CADPS2 PE=1 SV=2;>tr|H0Y8B5|H0Y8B5_HUMAN Isoform of Q86UW7, Calcium dependent secretion activator 2 (Fragment) OS=Homo sapiens OX=9606 GN=CADPS2 PE=1 SV=1	CADPS2;CADPS2	1	CADPS2	1																																																																																																																																																	8	8	8	8	8	8	8	8	3	3	3	3	8	8	8	8	8	8	8	8	3	3	3	3
Q86UW7;Q9ULU8;Q9ULU8-4	Q86UW7;Q9ULU8;Q9ULU8-4	>sp|Q86UW7|CAPS2_HUMAN Calcium-dependent secretion activator 2 OS=Homo sapiens OX=9606 GN=CADPS2 PE=1 SV=2;>sp|Q9ULU8|CAPS1_HUMAN Calcium-dependent secretion activator 1 OS=Homo sapiens OX=9606 GN=CADPS PE=1 SV=3;>sp|Q9ULU8-4|CAPS1_HUMAN Isoform of Q9ULU8, Isoform 4 of Calcium-dependent secretion activator 1 OS=Homo sapiens OX=9606 GN=CADPS	CADPS2;CADPS;CADPS	2	CADPS2;CADPS	2	0	0	2	2	0	2	2	0	0	0	2	2					0.119214	0	0.354228	0.194787			0.885874	0.874233	0.548693	0.290466							-0.351075	-0.281269	-0.0898557	-1.97968e-70					0.446918	0	1.27383	0.757204			3.59451	1.76719	1.62137	0.820604							-1.13989	-1.13077	-0.384647	-7.99854e-70					0.38204	1	0.0196054	0.0335746			6.77266e-07	2.0759e-05	0.00428306	0.0180498							0.0341526	0.00748304	0.450938	1					0.999273	1	0.812922	0.963504			3.53038e-05	0.000240045	0.0494004	0.0992735							0.0599432	0.0156547	0.537509	1					FALSE	FALSE	FALSE	FALSE			TRUE	TRUE	FALSE	FALSE							FALSE	FALSE	FALSE	FALSE	0	2	0	0	0	0	0	0	0	0	0	0	14	10	13	15	16	16	16	16	6	3	3	6	14	10	13	15	16	16	16	16	6	3	3	6	5.82191	-4.43362	-0.901729	-1.94275	7.38283	2.95659	2.76318	5.21763	8.4166	-2.24181	1.77558	1.67607
Q86UW7;Q9ULU8;Q9ULU8-4;Q9ULU8-5	Q86UW7;Q9ULU8;Q9ULU8-4;Q9ULU8-5	>sp|Q86UW7|CAPS2_HUMAN Calcium-dependent secretion activator 2 OS=Homo sapiens OX=9606 GN=CADPS2 PE=1 SV=2;>sp|Q9ULU8|CAPS1_HUMAN Calcium-dependent secretion activator 1 OS=Homo sapiens OX=9606 GN=CADPS PE=1 SV=3;>sp|Q9ULU8-4|CAPS1_HUMAN Isoform of Q9ULU8, Isoform 4 of Calcium-dependent secretion activator 1 OS=Homo sapiens OX=9606 GN=CADPS;>sp|Q9ULU8-5|CAPS1_HUMAN Isoform of Q9ULU8, Isoform 5 of Calcium-dependent secretion activator 1 OS=Homo sapiens OX=9606 GN=CADPS	CADPS2;CADPS;CADPS;CADPS	2	CADPS2;CADPS	1																																																																																																																																																	8	8	8	8	8	8	8	8	3	3	3	3	8	8	8	8	8	8	8	8	3	3	3	3
Q8TC20;Q8TC20-3;Q8TC20-5	Q8TC20;Q8TC20-3;Q8TC20-5	>sp|Q8TC20|CAGE1_HUMAN Cancer-associated gene 1 protein OS=Homo sapiens OX=9606 GN=CAGE1 PE=1 SV=2;>sp|Q8TC20-3|CAGE1_HUMAN Isoform of Q8TC20, Isoform 3 of Cancer-associated gene 1 protein OS=Homo sapiens OX=9606 GN=CAGE1;>sp|Q8TC20-5|CAGE1_HUMAN Isoform of Q8TC20, Isoform 5 of Cancer-associated gene 1 protein OS=Homo sapiens OX=9606 GN=CAGE1	CAGE1;CAGE1;CAGE1	1	CAGE1	1																																																																																																																																																	8	7	5	8	7	8	8	7	2	1	3	2	8	7	5	8	7	8	8	7	2	1	3	2
P05937	P05937	>sp|P05937|CALB1_HUMAN Calbindin OS=Homo sapiens OX=9606 GN=CALB1 PE=1 SV=2	CALB1	1	CALB1	15	14	14	14	14	14	14	14	14	14	14	14	14	0.00547813	-2.43681e-17	0.00844457	3.26066e-17	-0.0152736	-3.32285e-17	-0.0485848	-0.0496422	0.0816601	0.134417	0.0707324	0.0846096	0.101488	0.119691	0.0734108	0.0665241	-0.355652	-0.343415	-0.37773	-0.360331	-0.367134	-0.3631	-0.379179	-0.363199	0.0703055	-1.37442e-16	0.152955	1.82989e-16	-0.282912	-2.20953e-16	-1.11147	-0.335437	2.05022	0.612742	0.803201	0.418908	2.17083	0.69165	1.23501	0.369232	-7.39451	-1.83052	-4.53797	-1.80506	-8.30841	-2.39961	-6.56334	-2.34676	0.889605	1	0.762949	1	0.577807	1	0.0384857	0.00918336	0.000556259	5.94165e-06	0.124258	0.0105513	0.00035141	6.48167e-07	0.0227853	0.00930276	3.67062e-12	6.27299e-30	1.7171e-08	2.10266e-15	6.8029e-13	9.00637e-44	3.91041e-11	3.09428e-27	0.993152	1	0.999705	1	0.999273	1	0.865536	0.58008	0.00719202	7.41974e-05	0.334479	0.0455628	0.00759136	1.90206e-05	0.123406	0.0512659	1.07501e-10	1.61932e-28	1.98397e-07	2.14115e-14	1.9216e-11	3.11377e-42	6.70327e-10	5.01894e-26	FALSE	FALSE	FALSE	FALSE	FALSE	FALSE	FALSE	FALSE	FALSE	TRUE	FALSE	FALSE	FALSE	TRUE	FALSE	FALSE	TRUE	TRUE	TRUE	TRUE	TRUE	TRUE	TRUE	TRUE	2	0	0	2	1	0	0	1	2	0	2	0	115	113	113	109	114	118	113	112	41	34	36	41	115	113	113	109	114	118	113	112	41	34	36	41	1.03262	1.33782	-0.778598	0.680285	-0.391215	-1.0785	-0.170447	-0.59076	-1.20349	-0.743133	-1.40296	-0.596493
P22676	P22676	>sp|P22676|CALB2_HUMAN Calretinin OS=Homo sapiens OX=9606 GN=CALB2 PE=2 SV=2	CALB2	1	CALB2	15	15	15	15	15	15	15	15	15	15	15	15	15	0.0231006	3.55252e-17	-0.0150881	-2.39461e-15	-0.00102865	0	-0.000489036	0	-0.0102617	0	-0.00853418	-2.31237e-17	-0.0285685	-0.0248896	-0.0126498	0	0.0965468	0.0890425	0.0398706	1.02175e-15	0.0663832	0.0336974	0.0849224	0.069486	0.335647	2.23077e-16	-0.362637	-1.35743e-14	-0.0213395	0	-0.00952912	0	-0.198457	0	-0.138372	-1.28388e-16	-0.634293	-0.141695	-0.268553	0	1.73601	0.502143	0.653887	5.57777e-15	1.46531	0.214156	1.57942	0.375245	0.509829	1	0.476986	1	0.966381	1	0.984992	1	0.695635	1	0.784888	1	0.219912	0.179973	0.597209	1	0.00243365	0.000144458	0.205931	1	0.00848321	0.0620964	0.00505023	0.00260669	0.989477	1	0.999705	1	0.999273	1	0.998494	1	0.856496	1	0.897547	1	0.532143	0.543031	0.787506	1	0.00620138	0.000426711	0.294414	1	0.0176747	0.107315	0.0113263	0.00597746	FALSE	FALSE	FALSE	FALSE	FALSE	FALSE	FALSE	FALSE	FALSE	FALSE	FALSE	FALSE	FALSE	FALSE	FALSE	FALSE	FALSE	FALSE	FALSE	FALSE	FALSE	FALSE	FALSE	FALSE	0	0	0	0	0	0	0	0	0	0	0	0	116	118	119	116	118	116	120	120	43	39	41	42	116	118	119	116	118	116	120	120	43	39	41	42	0.0572261	1.10384	1.17357	0.53144	-1.14895	-0.741689	-0.0801204	-0.37348	-0.906516	0.449649	0.450765	-0.0520076
Q9P1Z2;Q9P1Z2-2;Q9P1Z2-3	Q9P1Z2;Q9P1Z2-2;Q9P1Z2-3	>sp|Q9P1Z2|CACO1_HUMAN Calcium-binding and coiled-coil domain-containing protein 1 OS=Homo sapiens OX=9606 GN=CALCOCO1 PE=1 SV=2;>sp|Q9P1Z2-2|CACO1_HUMAN Isoform of Q9P1Z2, Isoform 2 of Calcium-binding and coiled-coil domain-containing protein 1 OS=Homo sapiens OX=9606 GN=CALCOCO1;>sp|Q9P1Z2-3|CACO1_HUMAN Isoform of Q9P1Z2, Isoform 3 of Calcium-binding and coiled-coil domain-containing protein 1 OS=Homo sapiens OX=9606 GN=CALCOCO1	CALCOCO1;CALCOCO1;CALCOCO1	1	CALCOCO1	17	15	15	15	15	16	15	15	15	15	15	15	15	0.0430014	1.93938e-17	0.00579271	4.28763e-13	-0.0188581	-8.90187e-17	-0.0442848	-4.98124e-17	-0.0497055	-0.0323394	-0.100698	-0.085547	0.0358853	0.0189226	0.00187566	0	-0.0273938	0	-0.0815573	-0.0471461	0.0699782	0.0335508	0.0488547	0.0554793	0.595162	7.71062e-17	0.0917553	1.80948e-12	-0.244045	-3.95219e-16	-0.639468	-1.86698e-16	-0.660792	-0.144681	-1.41908	-0.316336	0.531089	0.0788496	0.0280188	0	-0.401214	0	-1.20822	-0.187425	0.846307	0.149573	0.712297	0.206262	0.248066	1	0.856312	0.999999	0.630795	1	0.216241	1	0.201226	0.256731	0.0103309	0.0100665	0.30147	0.423191	0.955876	1	0.431833	1	0.0254593	0.0954977	0.10661	0.284834	0.170083	0.0729895	0.983378	1	0.999705	1	0.999273	1	0.910126	1	0.459018	0.59795	0.0662631	0.043815	0.61631	1	0.983691	1	0.52383	1	0.0507988	0.164978	0.159928	0.421003	0.238746	0.125672	FALSE	FALSE	FALSE	FALSE	FALSE	FALSE	FALSE	FALSE	FALSE	FALSE	FALSE	FALSE	FALSE	FALSE	FALSE	FALSE	FALSE	FALSE	FALSE	FALSE	FALSE	FALSE	FALSE	FALSE	0	0	0	0	0	0	0	0	0	0	0	0	121	127	126	121	122	132	129	124	49	38	44	48	121	127	126	121	122	132	129	124	49	38	44	48	-0.770671	1.48022	-2.45132	1.3731	-0.502212	-0.892292	-0.266295	0.0389211	-1.45122	0.834195	-1.65942	0.792521
Q13137;Q13137-3;Q13137-4;Q13137-5	Q13137;Q13137-3;Q13137-4;Q13137-5	>sp|Q13137|CACO2_HUMAN Calcium-binding and coiled-coil domain-containing protein 2 OS=Homo sapiens OX=9606 GN=CALCOCO2 PE=1 SV=1;>sp|Q13137-3|CACO2_HUMAN Isoform of Q13137, Isoform 3 of Calcium-binding and coiled-coil domain-containing protein 2 OS=Homo sapiens OX=9606 GN=CALCOCO2;>sp|Q13137-4|CACO2_HUMAN Isoform of Q13137, Isoform 4 of Calcium-binding and coiled-coil domain-containing protein 2 OS=Homo sapiens OX=9606 GN=CALCOCO2;>sp|Q13137-5|CACO2_HUMAN Isoform of Q13137, Isoform 5 of Calcium-binding and coiled-coil domain-containing protein 2 OS=Homo sapiens OX=9606 GN=CALCOCO2	CALCOCO2;CALCOCO2;CALCOCO2;CALCOCO2	1	CALCOCO2	2	0	0	2	0	2	0	0	0	0	0	0	0					-0.11083	-5.47015e-17			0.142047	1.47319e-16																			-0.319196	-1.24597e-16			0.497016	4.13479e-16																			0.530461	1			0.332083	1																			0.999273	1			0.599407	1																			FALSE	FALSE			FALSE	FALSE															0	0	0	0	0	0	0	0	0	0	0	0	13	16	10	11	15	15	10	9	5	3	4	4	13	16	10	11	15	15	10	9	5	3	4	4	-5.29956	-3.95361	-0.968965		1.22887	3.30637	0.27416		-3.24987	-6.79391	-6.98236	-5.39298
Q05682	Q05682	>sp|Q05682|CALD1_HUMAN Caldesmon OS=Homo sapiens OX=9606 GN=CALD1 PE=1 SV=3	CALD1	1	CALD1	21	17	16	18	15	17	18	15	16	16	17	15	16	0.018537	2.10788e-17	-0.00809067	-5.94967e-15	0.071291	0.0677205	-0.0176602	0	-0.0504833	-0.0291485	-0.00489966	0	-0.0206872	-2.39888e-17	-0.0412612	-4.43029e-17	-0.254536	-0.248522	-0.305875	-0.304219	-0.231116	-0.219776	-0.296935	-0.29153	0.284071	9.43302e-17	-0.121664	-2.72524e-14	1.24077	0.285153	-0.343007	0	-0.86879	-0.130599	-0.0672777	0	-0.400559	-1.08456e-16	-0.624727	-1.90495e-16	-4.46896	-1.18256	-3.95116	-1.31845	-4.75034	-0.989944	-4.8731	-1.27444	0.576358	1	0.810319	1	0.0220864	0.0336393	0.500947	1	0.0976607	0.186741	0.894343	1	0.432968	1	0.226141	1	2.19722e-08	4.44479e-18	1.51051e-07	7.066e-14	1.0333e-08	6.61859e-13	6.20508e-09	3.95267e-20	0.990298	1	0.999705	1	0.999273	1	0.965799	1	0.307367	0.468035	0.94865	1	0.730604	1	0.481996	1	2.04708e-07	5.12878e-17	1.29971e-06	6.30512e-13	8.80497e-08	4.44678e-12	5.61589e-08	4.35582e-19	FALSE	FALSE	FALSE	FALSE	FALSE	FALSE	FALSE	FALSE	FALSE	FALSE	FALSE	FALSE	FALSE	FALSE	FALSE	FALSE	TRUE	TRUE	TRUE	TRUE	TRUE	TRUE	TRUE	TRUE	2	0	0	2	0	0	0	0	2	0	2	0	154	148	141	139	148	150	142	133	51	53	50	51	154	148	141	139	148	150	142	133	51	53	50	51	1.77689	0.890884	0.0877223	1.93635	-0.875461	-1.62612	-1.53947	-0.445284	-1.75048	-2.73684	-2.94279	-1.39058
Q9HA72	Q9HA72	>sp|Q9HA72|CAHM2_HUMAN Calcium homeostasis modulator protein 2 OS=Homo sapiens OX=9606 GN=CALHM2 PE=1 SV=1	CALHM2	1	CALHM2	1																																																																																																																																																	5	6	0	0	3	3	1	1	0	0	2	2	5	6	0	0	3	3	1	1	0	0	2	2
G3V361	G3V361	>tr|G3V361|G3V361_HUMAN Isoform of P0DP23, Calmodulin 1 (Fragment) OS=Homo sapiens OX=9606 GN=CALM1 PE=1 SV=1	CALM1	1	CALM1	6	5	5	6	6	5	5	5	5	5	5	6	6	-0.0808889	-1.71702e-18	-0.0907897	0	0.0855248	0.0724616	0.0117289	0	1.50937	1.66035	1.61177	1.7811	1.36192	1.6026	1.37334	1.74347	0.0890429	1.73449e-15	0.0611062	3.30651e-17	0.00665513	0	-0.0478987	-0.00350394	-0.288483	-6.49285e-18	-0.234403	0	1.12958	0.376745	0.115864	0	6.40907	3.20174	7.48688	3.91649	3.97096	3.37228	5.66188	3.16786	0.234469	6.18512e-15	0.216441	1.51053e-16	0.0747718	0	-0.529168	-0.0184459	0.570497	1	0.64446	1	0.0351949	0.0429659	0.819214	1	4.20244e-11	1.37897e-23	3.74531e-12	5.57652e-29	1.86723e-07	1.22197e-13	4.49484e-10	1.07171e-23	0.644236	1	0.66978	1	0.882676	1	0.302837	0.760424	0.990298	1	0.999705	1	0.999273	1	0.989294	1	5.76172e-09	5.04166e-21	9.46122e-10	5.23237e-26	1.76907e-05	2.07797e-11	1.06158e-07	1.01246e-20	0.719354	1	0.7499	1	0.914643	1	0.384797	1	FALSE	FALSE	FALSE	FALSE	FALSE	FALSE	FALSE	FALSE	TRUE	TRUE	TRUE	TRUE	TRUE	TRUE	TRUE	TRUE	FALSE	FALSE	FALSE	FALSE	FALSE	FALSE	FALSE	FALSE	0	2	0	0	2	2	0	2	0	0	0	0	44	44	44	41	48	48	48	47	18	16	17	18	44	44	44	41	48	48	48	47	18	16	17	18	0.237982	1.42958	0.124039	0.234707	0.849134	0.746679	2.3487	1.9706	-1.05373	-0.33066	-0.207156	0.101074
P0DP23;P0DP24;P0DP25	P0DP23;P0DP24;P0DP25	>sp|P0DP23|CALM1_HUMAN Calmodulin-1 OS=Homo sapiens OX=9606 GN=CALM1 PE=1 SV=1;>sp|P0DP24|CALM2_HUMAN Calmodulin-2 OS=Homo sapiens OX=9606 GN=CALM2 PE=1 SV=1;>sp|P0DP25|CALM3_HUMAN Calmodulin-3 OS=Homo sapiens OX=9606 GN=CALM3 PE=1 SV=1	CALM1;CALM2;CALM3	3	CALM1;CALM2;CALM3	5	5	5	5	5	5	5	5	5	5	5	5	5	0.0787328	1.00536e-17	-0.0708085	-6.13924e-17	-0.00781948	-3.70381e-18	-0.155514	-0.0986993	0.626328	0.470046	0.426823	0.306493	0.459716	0.299888	0.23228	0.213745	0.185581	0.0273279	0.0181441	0	0.0469563	0	-0.0191905	0	0.257836	2.23307e-17	-0.266605	-1.87407e-16	-0.0502503	-1.45743e-17	-0.771983	-0.299018	2.23325	0.986	1.717	0.777849	1.62705	0.764005	1.13156	0.492239	0.559972	0.063718	0.0781648	0	0.339258	0	-0.0943024	0	0.611822	1	0.599975	1	0.920947	1	0.139004	0.187955	0.000236535	2.35271e-05	0.00270185	0.000613794	0.00417511	0.00770029	0.0350882	0.0204151	0.276139	0.667363	0.877356	1	0.5055	1	0.852352	1	0.990298	1	0.999705	1	0.999273	1	0.906774	1	0.00354186	0.000237981	0.0265258	0.00433018	0.0484079	0.0492559	0.160691	0.095012	0.362969	0.911067	0.908212	1	0.594948	1	0.891034	1	FALSE	FALSE	FALSE	FALSE	FALSE	FALSE	FALSE	FALSE	TRUE	TRUE	FALSE	TRUE	FALSE	FALSE	FALSE	FALSE	FALSE	FALSE	FALSE	FALSE	FALSE	FALSE	FALSE	FALSE	0	1	0	0	2	0	0	0	0	0	0	0	38	39	40	38	40	40	39	40	15	13	15	15	38	39	40	38	40	40	39	40	15	13	15	15	-0.511812	0.908932	0	-0.857364	0.317347	0.475669	1.0315	-0.811283	-0.20659	1.07897	0.391954	-0.250146
P27482	P27482	>sp|P27482|CALL3_HUMAN Calmodulin-like protein 3 OS=Homo sapiens OX=9606 GN=CALML3 PE=1 SV=2	CALML3	1	CALML3	7	3	3	3	3	3	3	3	3	3	3	3	3	-0.170815	-0.00269861	-0.0940398	-2.47807e-18	0.0604109	3.53665e-16	-0.0518825	-1.57011e-15	-0.0225877	-3.39895e-18	0.188597	0.0812199	0.169575	0.0787428	0.182814	0.138656	0.0356868	7.19306e-17	0.112344	1.19977e-16	0.205826	0.180189	0.139122	0.069438	-0.595564	-0.0183855	-0.473943	-1.85196e-17	0.376449	2.24502e-15	-0.297445	-1.12384e-14	-0.10286	-2.17491e-17	0.777482	0.469854	0.788802	0.534719	1.07948	0.97318	0.140329	4.44591e-16	0.453994	7.3576e-16	1.20603	1.19476	0.813115	0.463053	0.247758	0.912419	0.354906	1	0.460282	1	0.5589	1	0.83909	1	0.136035	0.420738	0.131161	0.383958	0.0433743	0.11501	0.781885	1	0.374804	1	0.0259692	0.0265992	0.119953	0.321138	0.983378	1	0.999705	1	0.999273	1	0.965799	1	0.932621	1	0.350939	0.872267	0.415575	0.934119	0.184341	0.349201	0.834408	1	0.477123	1	0.0472382	0.049807	0.177945	0.468947	FALSE	FALSE	FALSE	FALSE	FALSE	FALSE	FALSE	FALSE	FALSE	FALSE	FALSE	FALSE	FALSE	FALSE	FALSE	FALSE	FALSE	FALSE	FALSE	FALSE	FALSE	FALSE	FALSE	FALSE	0	0	0	0	0	0	0	0	0	0	0	0	24	24	24	28	24	24	25	24	9	9	9	9	24	24	24	28	24	24	25	24	9	9	9	9	-0.230986	-3.97932	-0.443384	-0.379738	0.856348	0.541041	-1.7522	1.14922	3.21305	-0.269018	1.0302	1.72466
Q9NZT1	Q9NZT1	>sp|Q9NZT1|CALL5_HUMAN Calmodulin-like protein 5 OS=Homo sapiens OX=9606 GN=CALML5 PE=1 SV=2	CALML5	1	CALML5	6																																																																																																																																																	1	2	0	7	1	0	2	0	1	0	1	0	1	2	0	7	1	0	2	0	1	0	1	0
P27797	P27797	>sp|P27797|CALR_HUMAN Calreticulin OS=Homo sapiens OX=9606 GN=CALR PE=1 SV=1	CALR	1	CALR	16	15	14	15	15	15	15	14	15	14	15	15	15	0.000704838	0	-0.0117175	0	-0.00971901	0	-0.00989232	1.68759e-17	-0.0515782	-0.0105438	-0.0585492	-4.43172e-17	-0.0270716	-0.00614276	-0.0308671	-6.60791e-17	-0.1345	-0.140472	-0.176623	-0.168813	-0.114612	-0.12502	-0.085174	-0.0899355	0.0109634	0	-0.225932	0	-0.232967	0	-0.251666	9.83706e-17	-1.19394	-0.058991	-0.869008	-1.93414e-16	-0.541283	-0.0351116	-0.667864	-3.33029e-16	-2.63024	-0.795917	-2.58108	-0.722121	-3.0929	-0.658853	-2.12972	-0.477571	0.982727	1	0.656404	1	0.646297	1	0.620486	1	0.0269267	0.458679	0.0979754	1	0.29255	0.592097	0.196866	1	3.91012e-05	7.33503e-09	4.88653e-05	5.99589e-08	5.65721e-06	5.52984e-07	0.000402827	0.000192689	0.999083	1	0.999705	1	0.999273	1	0.971164	1	0.134962	0.923109	0.288262	1	0.607638	1	0.447423	1	0.00015832	3.75726e-08	0.000215358	2.90203e-07	2.48035e-05	2.09157e-06	0.00116748	0.00052282	FALSE	FALSE	FALSE	FALSE	FALSE	FALSE	FALSE	FALSE	FALSE	FALSE	FALSE	FALSE	FALSE	FALSE	FALSE	FALSE	TRUE	TRUE	TRUE	TRUE	TRUE	TRUE	FALSE	FALSE	2	0	0	2	0	0	0	0	0	0	2	0	120	122	121	121	122	122	120	119	46	36	45	44	120	122	121	121	122	122	120	119	46	36	45	44	0.0931793	0.496393	0.547035	0.702461	-0.959534	-0.768263	-0.988907	-0.82132	-0.774958	-0.0434288	-0.82595	-0.784462
Q96L12	Q96L12	>sp|Q96L12|CALR3_HUMAN Calreticulin-3 OS=Homo sapiens OX=9606 GN=CALR3 PE=1 SV=2	CALR3	1	CALR3	1																																																																																																																																																	6	8	5	8	6	6	7	8	3	2	1	2	6	8	5	8	6	6	7	8	3	2	1	2
O43852;O43852-3	O43852;O43852-3	>sp|O43852|CALU_HUMAN Calumenin OS=Homo sapiens OX=9606 GN=CALU PE=1 SV=2;>sp|O43852-3|CALU_HUMAN Isoform of O43852, Isoform 3 of Calumenin OS=Homo sapiens OX=9606 GN=CALU	CALU;CALU	1	CALU	10	9	10	9	9	9	9	10	9	9	10	10	9	0.00468539	-1.39107e-17	-0.0370423	-0.0148155	0.0650721	0.0275576	-0.00165247	0	-0.0630383	-0.0252703	-0.0271276	-2.44113e-18	-0.0089972	-1.2646e-17	0.0589882	0.0138312	-0.106823	-0.109039	-0.17321	-0.180206	-0.0314111	-3.15786e-15	-0.0901766	-0.0721157	0.0494898	-7.0185e-17	-0.671983	-0.0574348	1.0619	0.140402	-0.018499	0	-0.878021	-0.120632	-0.296083	-1.18376e-17	-0.129592	-5.29441e-17	0.632433	0.0595467	-1.40385	-0.464714	-2.176	-0.720873	-0.512691	-1.51903e-14	-0.938254	-0.366231	0.922155	1	0.194546	0.515747	0.0463522	0.264982	0.970871	1	0.0943847	0.315138	0.560544	1	0.798281	1	0.220678	0.56366	0.0109396	0.00389092	0.000315359	8.53651e-06	0.317864	1	0.0756334	0.0797807	0.994009	1	0.999705	1	0.999273	1	0.998494	1	0.301616	0.695015	0.764436	1	0.925528	1	0.47543	1	0.0230994	0.00888828	0.00113338	3.1641e-05	0.405064	1	0.120065	0.136023	FALSE	FALSE	FALSE	FALSE	FALSE	FALSE	FALSE	FALSE	FALSE	FALSE	FALSE	FALSE	FALSE	FALSE	FALSE	FALSE	FALSE	TRUE	TRUE	TRUE	FALSE	FALSE	FALSE	FALSE	2	0	0	1	0	0	0	0	0	0	0	0	78	76	78	80	76	78	75	78	29	24	29	28	78	76	78	80	76	78	75	78	29	24	29	28	1.19163	-0.291458	-0.596795	-0.523239	-0.358123	-1.12314	-0.91367	-1.52895	0.4525	-0.309971	-0.0994085	-0.489867
O43852;O43852-3;O43852-8	O43852;O43852-3;O43852-8	>sp|O43852|CALU_HUMAN Calumenin OS=Homo sapiens OX=9606 GN=CALU PE=1 SV=2;>sp|O43852-3|CALU_HUMAN Isoform of O43852, Isoform 3 of Calumenin OS=Homo sapiens OX=9606 GN=CALU;>sp|O43852-8|CALU_HUMAN Isoform of O43852, Isoform 8 of Calumenin OS=Homo sapiens OX=9606 GN=CALU	CALU;CALU;CALU	1	CALU	4	4	3	4	4	4	4	4	3	4	3	4	4	0.035909	0	0.0399771	3.23073e-18	-0.0232854	-9.15864e-17	0.0116113	0	-0.101507	-0.041624	-0.108575	-0.0708554	-0.0698662	-0.0271402	-0.118407	-0.0820766	-0.0934695	-0.0629133	-0.179506	-0.147991	-0.11899	-0.0661998	-0.0254356	-1.14226e-16	0.29964	0	0.311857	1.98168e-17	-0.269617	-5.19147e-16	0.112052	0	-1.12207	-0.222981	-0.957901	-0.370623	-0.654369	-0.134869	-0.975356	-0.484729	-0.928146	-0.331738	-1.26252	-0.919658	-1.23591	-0.317423	-0.298482	-7.36557e-16	0.555816	1	0.540117	1	0.595678	1	0.825057	1	0.0362979	0.261334	0.0701696	0.0992521	0.206233	0.41389	0.0654624	0.0957154	0.0783564	0.131894	0.0202211	0.0234809	0.0229064	0.140621	0.5574	1	0.990298	1	0.999705	1	0.999273	1	0.989294	1	0.163951	0.603368	0.237319	0.282815	0.515535	0.990946	0.239703	0.303435	0.126576	0.215511	0.0417449	0.0469546	0.0422251	0.223525	0.640421	1	FALSE	FALSE	FALSE	FALSE	FALSE	FALSE	FALSE	FALSE	FALSE	FALSE	FALSE	FALSE	FALSE	FALSE	FALSE	FALSE	FALSE	FALSE	FALSE	FALSE	FALSE	FALSE	FALSE	FALSE	0	0	0	0	0	0	0	0	0	0	0	0	32	30	29	30	32	30	31	32	12	9	11	10	32	30	29	30	32	30	31	32	12	9	11	10	1.60381	-1.28807	1.93515	-1.27015	0.445316	0.0956565	1.54296	1.66092	0.549847	-2.94259	2.01353	-0.124306
O43852-8	O43852-8	>sp|O43852-8|CALU_HUMAN Isoform of O43852, Isoform 8 of Calumenin OS=Homo sapiens OX=9606 GN=CALU	CALU	1	CALU	1																																																																																																																																																	4	8	4	5	7	7	3	3	1	3	3	2	4	8	4	5	7	7	3	3	1	3	3	2
Q9NYX4	Q9NYX4	>sp|Q9NYX4|CALY_HUMAN Neuron-specific vesicular protein calcyon OS=Homo sapiens OX=9606 GN=CALY PE=1 SV=1	CALY	1	CALY	1																																																																																																																																																	7	8	8	8	8	8	8	8	3	3	3	3	7	8	8	8	8	8	8	8	3	3	3	3
Q14012	Q14012	>sp|Q14012|KCC1A_HUMAN Calcium/calmodulin-dependent protein kinase type 1 OS=Homo sapiens OX=9606 GN=CAMK1 PE=1 SV=1	CAMK1	1	CAMK1	14	14	14	14	14	14	14	14	14	14	14	14	14	-0.0096864	4.73365e-17	-0.000879855	5.74153e-18	0.0174365	0	0.0429608	0.0065554	-0.0418568	-1.78448e-15	-0.0238182	0	-0.0233266	-1.3378e-17	-0.00180355	1.37681e-17	-0.0312451	0	-0.0489617	-3.2201e-17	-0.0170473	0	0.0484775	0.0167911	-0.183071	2.34655e-16	-0.0164741	2.78397e-17	0.328339	0	0.948223	0.0336318	-0.77817	-9.30836e-15	-0.463893	0	-0.46814	-6.55823e-17	-0.039856	6.6821e-17	-0.539182	0	-0.955727	-1.47668e-16	-0.370523	0	0.953281	0.0830356	0.718162	1	0.974054	1	0.518873	1	0.0731307	0.602497	0.13531	1	0.364861	1	0.360878	1	0.937271	1	0.293834	1	0.0705304	1	0.467587	1	0.071422	0.364126	0.992015	1	0.999705	1	0.999273	1	0.885546	1	0.369492	1	0.617307	1	0.672099	1	0.974018	1	0.381821	1	0.120578	1	0.558546	1	0.114282	0.52388	FALSE	FALSE	FALSE	FALSE	FALSE	FALSE	FALSE	FALSE	FALSE	FALSE	FALSE	FALSE	FALSE	FALSE	FALSE	FALSE	FALSE	FALSE	FALSE	FALSE	FALSE	FALSE	FALSE	FALSE	0	0	0	0	0	0	0	0	0	0	0	0	111	111	111	112	112	112	112	112	42	40	42	42	111	111	111	112	112	112	112	112	42	40	42	42	0.582311	0.249703	0.513359	0.496677	-0.801413	-0.857421	-0.66171	-0.342527	-0.444579	-0.311481	-0.26276	-0.395373
Q8IU85-2	Q8IU85-2	>sp|Q8IU85-2|KCC1D_HUMAN Isoform of Q8IU85, Isoform 2 of Calcium/calmodulin-dependent protein kinase type 1D OS=Homo sapiens OX=9606 GN=CAMK1D	CAMK1D	1	CAMK1D	7	7	7	7	7	7	7	7	7	7	7	7	7	0.0130336	1.99654e-17	0.0205201	1.33154e-16	0.00555806	-1.0365e-14	0.0359239	3.39761e-17	0.0255568	0.0242132	0.0290473	5.47866e-18	-0.0371519	-7.29468e-17	-0.000471673	-2.22709e-18	0.03342	0.00222155	-0.000189696	0	-0.0243849	-1.89504e-18	0.0397189	2.10558e-17	0.154956	9.0788e-17	0.293789	7.48801e-16	0.0720676	-6.19701e-14	0.48166	1.93913e-16	0.279752	0.109886	0.407694	2.91907e-17	-0.433168	-3.85012e-16	-0.0066786	-1.20997e-17	0.37755	0.0104686	-0.0026545	0	-0.280162	-1.1215e-17	0.571612	1.17287e-16	0.759883	1	0.563628	1	0.886836	1	0.347426	1	0.58203	0.390954	0.424698	1	0.397115	1	0.989477	1	0.459078	0.814024	0.995817	1	0.581705	1	0.266787	1	0.992015	1	0.999705	1	0.999273	1	0.958068	1	0.788566	0.818058	0.666527	1	0.700443	1	0.996081	1	0.548927	1	0.997021	1	0.664949	1	0.347441	1	FALSE	FALSE	FALSE	FALSE	FALSE	FALSE	FALSE	FALSE	FALSE	FALSE	FALSE	FALSE	FALSE	FALSE	FALSE	FALSE	FALSE	FALSE	FALSE	FALSE	FALSE	FALSE	FALSE	FALSE	0	0	0	0	0	0	0	0	0	0	0	0	56	56	56	56	56	56	56	56	21	21	20	21	56	56	56	56	56	56	56	56	21	21	20	21	0.332682	0.0767416	0.216317	0	-0.394475	-0.526306	-0.209808	-0.353182	-0.164708	-0.29502	0.105963	-0.020926
A0A494C109	A0A494C109	>tr|A0A494C109|A0A494C109_HUMAN Isoform of Q96NX5, Calcium/calmodulin dependent protein kinase IG OS=Homo sapiens OX=9606 GN=CAMK1G PE=1 SV=1	CAMK1G	1	CAMK1G	5	4	4	4	4	4	4	4	4	4	4	4	4	-0.057045	-9.69912e-17	-0.0227868	5.35996e-17	0.0157242	0	-0.031498	-4.77209e-18	0.0426266	5.34546e-14	0.105967	0.0829407	0.0676007	0.0497288	0.0488848	2.0748e-17	-0.173487	-0.165771	-0.202468	-0.160616	-0.206317	-0.169382	-0.22326	-0.200112	-0.511993	-4.64958e-16	-0.223029	3.06216e-16	0.154792	0	-0.298644	-2.69592e-17	0.400586	2.55538e-13	0.978169	0.458782	0.672795	0.279156	0.45953	1.16441e-16	-1.52884	-0.830996	-1.9572	-0.818476	-2.0889	-0.851016	-1.9587	-1.16062	0.318253	1	0.660519	1	0.76008	1	0.557331	1	0.432448	0.999999	0.064902	0.0609263	0.194274	0.178644	0.369181	1	0.00626297	0.00104318	0.000872951	0.00131452	0.000495809	0.000822131	0.000887965	1.38951e-05	0.983378	1	0.999705	1	0.999273	1	0.965799	1	0.688985	1	0.225305	0.189651	0.503186	0.539908	0.619137	1	0.0141095	0.00266133	0.00274061	0.00340811	0.0014095	0.00204547	0.0023801	4.47043e-05	FALSE	FALSE	FALSE	FALSE	FALSE	FALSE	FALSE	FALSE	FALSE	FALSE	FALSE	FALSE	FALSE	FALSE	FALSE	FALSE	FALSE	TRUE	TRUE	TRUE	TRUE	TRUE	TRUE	TRUE	2	0	0	1	0	0	0	0	2	0	2	0	31	32	31	32	31	31	32	33	12	10	12	12	31	32	31	32	31	31	32	33	12	10	12	12	-0.803482	-1.16315	-0.240515	-1.2054	-0.00913068	0.125691	0.911327	0.762835	0.448485	-0.283675	1.92774	1.22315
Q9UQM7	Q9UQM7	>sp|Q9UQM7|KCC2A_HUMAN Calcium/calmodulin-dependent protein kinase type II subunit alpha OS=Homo sapiens OX=9606 GN=CAMK2A PE=1 SV=2	CAMK2A	1	CAMK2A	2	2	2	2	2	2	2	2	2	2	2	2	2	0.194867	0.126175	0.0698334	0	-0.0180303	-1.47644e-15	0.000143674	-1.71503e-18	-0.00316817	4.81058e-18	-0.216718	-0.174728	-0.0656443	-1.70297e-17	-0.13949	-8.79126e-10	-0.123788	-0.0687893	-0.265777	-0.29636	-0.188307	-0.166431	-0.143925	-0.078267	1.11932	0.512902	0.431569	0	-0.0916054	-5.42628e-15	0.000812436	-6.27289e-18	-0.0163942	2.1222e-17	-1.21527	-0.606559	-0.36569	-7.61963e-17	-0.876244	-4.81381e-09	-0.730027	-0.310755	-1.58717	-1.59538	-0.930503	-0.617351	-0.846602	-0.298715	0.0368941	0.097598	0.398661	1	0.856477	1	0.99872	1	0.974168	1	0.0248742	0.0594636	0.473472	1	0.0952407	0.999912	0.159961	0.253856	0.00481014	4.50319e-05	0.0780473	0.0561677	0.106332	0.259451	0.983378	1	0.999705	1	0.999273	1	0.999168	1	0.987219	1	0.121083	0.186157	0.749617	1	0.298339	1	0.229606	0.384493	0.0120531	0.000149455	0.122275	0.0979614	0.161052	0.38792	FALSE	FALSE	FALSE	FALSE	FALSE	FALSE	FALSE	FALSE	FALSE	FALSE	FALSE	FALSE	FALSE	FALSE	FALSE	FALSE	FALSE	FALSE	FALSE	TRUE	FALSE	FALSE	FALSE	FALSE	1	0	0	0	0	0	0	0	0	0	0	0	16	16	16	16	16	16	16	16	6	6	6	6	16	16	16	16	16	16	16	16	6	6	6	6	-0.634927	-1.48106	-0.901729	-1.94275	1.81812	1.34593	1.70759	0.593607	1.75191	-0.247226	1.77558	1.67607
Q9UQM7;Q9UQM7-2	Q9UQM7;Q9UQM7-2	>sp|Q9UQM7|KCC2A_HUMAN Calcium/calmodulin-dependent protein kinase type II subunit alpha OS=Homo sapiens OX=9606 GN=CAMK2A PE=1 SV=2;>sp|Q9UQM7-2|KCC2A_HUMAN Isoform of Q9UQM7, Isoform B of Calcium/calmodulin-dependent protein kinase type II subunit alpha OS=Homo sapiens OX=9606 GN=CAMK2A	CAMK2A;CAMK2A	1	CAMK2A	19	17	16	18	15	17	18	15	14	17	17	16	15	-0.000399481	-1.63272e-17	0.00890291	-6.51378e-17	-0.0261438	-2.87125e-15	-0.024421	-3.23982e-18	0.0265889	0.155898	0.0436637	0.129509	0.0241679	0.087703	-0.0188563	6.48868e-15	-0.114986	-0.0866686	-0.12113	-0.0819212	-0.160156	-0.165178	-0.147154	-0.162064	-0.00626287	-9.2552e-17	0.129437	-3.92472e-16	-0.431672	-1.76186e-14	-0.468295	-2.1308e-17	0.437932	0.512532	0.822481	0.438575	0.570535	0.407057	-0.28513	3.33424e-14	-2.06734	-0.457891	-1.65178	-0.376435	-2.69906	-0.950203	-2.42207	-1.06347	0.990132	1	0.798473	1	0.398184	1	0.360662	1	0.391502	2.55717e-05	0.116002	0.000169859	0.268019	0.00122705	0.574948	1	0.000522788	0.000224145	0.00358295	0.0121467	3.12366e-05	6.56678e-09	0.000105215	2.11664e-06	0.999083	1	0.999705	1	0.999273	1	0.958068	1	0.650737	0.000253827	0.319858	0.00144325	0.582788	0.0111802	0.773123	1	0.00158071	0.000643186	0.00933779	0.0257806	0.000116227	3.08059e-08	0.000348305	7.51702e-06	FALSE	FALSE	FALSE	FALSE	FALSE	FALSE	FALSE	FALSE	FALSE	TRUE	FALSE	TRUE	FALSE	FALSE	FALSE	FALSE	TRUE	FALSE	TRUE	FALSE	TRUE	TRUE	TRUE	TRUE	1	1	0	1	1	0	0	0	2	0	2	0	147	143	143	142	144	143	134	138	54	44	48	48	147	143	143	142	144	143	134	138	54	44	48	48	1.39427	0.73334	0.841016	-0.0160365	-1.02979	-1.35162	-1.26542	-2.41141	-0.809557	-1.03496	-1.10456	-2.02903
Q9UQM7-2	Q9UQM7-2	>sp|Q9UQM7-2|KCC2A_HUMAN Isoform of Q9UQM7, Isoform B of Calcium/calmodulin-dependent protein kinase type II subunit alpha OS=Homo sapiens OX=9606 GN=CAMK2A	CAMK2A	1	CAMK2A	2	2	0	2	0	2	2	0	0	0	0	0	2	0.0425891	6.6134e-18			0.14652	5.41233e-16			-0.0999385	-7.67768e-16	0.0273549	1.15101e-17											-0.201397	-0.0215002	0.0890722	1.68696e-17			0.431068	1.04033e-15			-0.231826	-1.73454e-15	0.0683511	2.04934e-17											-0.633757	-0.0373607	0.860429	1			0.398832	1			0.647903	1	0.892668	1											0.219899	0.736911	0.992341	1			0.999273	1			0.830822	1	0.948099	1											0.296541	0.98761	FALSE	FALSE			FALSE	FALSE			FALSE	FALSE	FALSE	FALSE											FALSE	FALSE	0	0	0	0	0	0	0	0	0	0	0	0	16	14	12	9	16	16	14	12	6	2	3	5	16	14	12	9	16	16	14	12	6	2	3	5	2.16245	2.59181	-0.901729	-0.109481	3.41403	1.34593	6.88725	4.03861	-3.54592	-7.65716	-3.42589	-0.789667
Q13554;Q13554-2;Q13554-6	Q13554;Q13554-2;Q13554-6	>sp|Q13554|KCC2B_HUMAN Calcium/calmodulin-dependent protein kinase type II subunit beta OS=Homo sapiens OX=9606 GN=CAMK2B PE=1 SV=3;>sp|Q13554-2|KCC2B_HUMAN Isoform of Q13554, Isoform 1 of Calcium/calmodulin-dependent protein kinase type II subunit beta OS=Homo sapiens OX=9606 GN=CAMK2B;>sp|Q13554-6|KCC2B_HUMAN Isoform of Q13554, Isoform 6 of Calcium/calmodulin-dependent protein kinase type II subunit beta OS=Homo sapiens OX=9606 GN=CAMK2B	CAMK2B;CAMK2B;CAMK2B	1	CAMK2B	11	10	10	10	10	10	10	10	10	10	10	10	10	0.0308455	2.52391e-17	0.0424404	7.77619e-15	-0.0258098	-0.0181971	-0.0184108	-4.66764e-19	0.131669	0.540212	0.0892979	0.34868	0.121427	0.281427	0.0802507	0.220575	0.136683	0.211165	0.141156	0.155536	-0.0264979	-6.03466e-17	0.0221527	6.88716e-13	0.46188	1.02875e-16	0.640779	4.01498e-14	-0.433304	-0.0839893	-0.373693	-2.52422e-18	2.23055	0.988292	1.4768	0.659722	2.65186	0.734527	1.63229	0.678058	2.66272	0.706545	1.6366	0.609946	-0.387417	-3.20701e-16	0.548578	3.50075e-12	0.366789	1	0.215181	1	0.396435	0.414124	0.463934	1	0.000239528	2.81184e-09	0.00800045	3.14811e-05	4.0525e-05	4.58442e-06	0.00393592	2.12396e-05	3.37641e-05	9.55705e-06	0.00384033	0.000105238	0.447828	1	0.285937	0.999996	0.983378	1	0.999705	1	0.999273	1	0.965799	1	0.00355832	8.15187e-08	0.055023	0.000340639	0.00137827	0.000105204	0.0373969	0.000315635	0.000138775	3.36843e-05	0.00990144	0.000331192	0.539534	1	0.36776	1	FALSE	FALSE	FALSE	FALSE	FALSE	FALSE	FALSE	FALSE	TRUE	TRUE	FALSE	TRUE	TRUE	TRUE	FALSE	TRUE	TRUE	TRUE	TRUE	TRUE	FALSE	FALSE	FALSE	FALSE	2	1	0	2	2	1	0	2	0	0	0	0	82	85	82	83	82	82	83	84	33	30	31	31	82	85	82	83	82	82	83	84	33	30	31	31	-0.504618	0.042622	0.402145	0.0776427	-1.17233	-0.803198	-0.288937	-0.18416	-0.855135	-0.291019	0.384212	-0.00353907
Q13554;Q13554-2	Q13554;Q13554-2	>sp|Q13554|KCC2B_HUMAN Calcium/calmodulin-dependent protein kinase type II subunit beta OS=Homo sapiens OX=9606 GN=CAMK2B PE=1 SV=3;>sp|Q13554-2|KCC2B_HUMAN Isoform of Q13554, Isoform 1 of Calcium/calmodulin-dependent protein kinase type II subunit beta OS=Homo sapiens OX=9606 GN=CAMK2B	CAMK2B;CAMK2B	1	CAMK2B	5	4	5	5	5	4	4	5	5	4	4	5	5	-0.00484341	-1.11746e-16	0.00542694	0	-0.00840869	0	0.0508196	0.0290851	0.0614451	0.0798864	0.0653079	0.0584087	0.185379	0.420592	0.0886482	0.308455	0.0377576	8.09671e-18	0.0180675	-1.01048e-17	-0.0848292	-0.056494	0.0323543	7.95763e-17	-0.0273788	-5.55906e-16	0.07089	0	-0.104481	0	0.71924	0.127082	0.474054	0.227491	0.529177	0.168622	1.98745	1.06938	1.15187	0.812124	0.282144	4.01898e-17	0.1331	-4.80982e-17	-1.13994	-0.275133	0.412718	3.70635e-16	0.956883	1	0.888723	1	0.836591	1	0.166483	0.396165	0.354391	0.250178	0.302829	0.362916	0.000811421	7.63705e-06	0.0322715	0.00040432	0.578895	1	0.792837	1	0.0341467	0.151907	0.419108	1	0.998704	1	0.999705	1	0.999273	1	0.906774	1	0.618303	0.584874	0.560376	0.778455	0.0143502	0.000159273	0.153533	0.00377651	0.661203	1	0.846308	1	0.0599432	0.239344	0.505766	1	FALSE	FALSE	FALSE	FALSE	FALSE	FALSE	FALSE	FALSE	FALSE	FALSE	FALSE	FALSE	FALSE	TRUE	FALSE	TRUE	FALSE	FALSE	FALSE	FALSE	FALSE	FALSE	FALSE	FALSE	0	0	0	0	0	1	0	1	0	0	0	0	33	37	38	38	39	38	39	39	14	9	12	13	33	37	38	38	39	38	39	39	14	9	12	13	-2.76273	-0.273207	0.841769	-0.390996	0.395511	1.97884	0.620316	0.521762	0.660421	3.40955	0.963133	0.304368
Q13554-2;Q13554-6	Q13554-2;Q13554-6	>sp|Q13554-2|KCC2B_HUMAN Isoform of Q13554, Isoform 1 of Calcium/calmodulin-dependent protein kinase type II subunit beta OS=Homo sapiens OX=9606 GN=CAMK2B;>sp|Q13554-6|KCC2B_HUMAN Isoform of Q13554, Isoform 6 of Calcium/calmodulin-dependent protein kinase type II subunit beta OS=Homo sapiens OX=9606 GN=CAMK2B	CAMK2B;CAMK2B	1	CAMK2B	1																																																																																																																																																	8	6	8	7	6	8	8	8	2	2	3	0	8	6	8	7	6	8	8	8	2	2	3	0
Q13554-6	Q13554-6	>sp|Q13554-6|KCC2B_HUMAN Isoform of Q13554, Isoform 6 of Calcium/calmodulin-dependent protein kinase type II subunit beta OS=Homo sapiens OX=9606 GN=CAMK2B	CAMK2B	1	CAMK2B	1																																																																																																																																																	8	8	8	8	8	8	8	8	3	3	3	3	8	8	8	8	8	8	8	8	3	3	3	3
Q13554;Q13554-2;Q13554-6;Q13557;Q13557-10;Q13557-11;Q13557-4;Q13557-5;Q13557-6;Q13557-8;Q9UQM7;Q9UQM7-2	Q13554;Q13554-2;Q13554-6;Q13557;Q13557-10;Q13557-11;Q13557-4;Q13557-5;Q13557-6;Q13557-8;Q9UQM7;Q9UQM7-2	>sp|Q13554|KCC2B_HUMAN Calcium/calmodulin-dependent protein kinase type II subunit beta OS=Homo sapiens OX=9606 GN=CAMK2B PE=1 SV=3;>sp|Q13554-2|KCC2B_HUMAN Isoform of Q13554, Isoform 1 of Calcium/calmodulin-dependent protein kinase type II subunit beta OS=Homo sapiens OX=9606 GN=CAMK2B;>sp|Q13554-6|KCC2B_HUMAN Isoform of Q13554, Isoform 6 of Calcium/calmodulin-dependent protein kinase type II subunit beta OS=Homo sapiens OX=9606 GN=CAMK2B;>sp|Q13557|KCC2D_HUMAN Calcium/calmodulin-dependent protein kinase type II subunit delta OS=Homo sapiens OX=9606 GN=CAMK2D PE=1 SV=3;>sp|Q13557-10|KCC2D_HUMAN Isoform of Q13557, Isoform Delta 10 of Calcium/calmodulin-dependent protein kinase type II subunit delta OS=Homo sapiens OX=9606 GN=CAMK2D;>sp|Q13557-11|KCC2D_HUMAN Isoform of Q13557, Isoform Delta 11 of Calcium/calmodulin-dependent protein kinase type II subunit delta OS=Homo sapiens OX=9606 GN=CAMK2D;>sp|Q13557-4|KCC2D_HUMAN Isoform of Q13557, Isoform Delta 4 of Calcium/calmodulin-dependent protein kinase type II subunit delta OS=Homo sapiens OX=9606 GN=CAMK2D;>sp|Q13557-5|KCC2D_HUMAN Isoform of Q13557, Isoform Delta 8 of Calcium/calmodulin-dependent protein kinase type II subunit delta OS=Homo sapiens OX=9606 GN=CAMK2D;>sp|Q13557-6|KCC2D_HUMAN Isoform of Q13557, Isoform Delta 9 of Calcium/calmodulin-dependent protein kinase type II subunit delta OS=Homo sapiens OX=9606 GN=CAMK2D;>sp|Q13557-8|KCC2D_HUMAN Isoform of Q13557, Isoform Delta 6 of Calcium/calmodulin-dependent protein kinase type II subunit delta OS=Homo sapiens OX=9606 GN=CAMK2D;>sp|Q9UQM7|KCC2A_HUMAN Calcium/calmodulin-dependent protein kinase type II subunit alpha OS=Homo sapiens OX=9606 GN=CAMK2A PE=1 SV=2;>sp|Q9UQM7-2|KCC2A_HUMAN Isoform of Q9UQM7, Isoform B of Calcium/calmodulin-dependent protein kinase type II subunit alpha OS=Homo sapiens OX=9606 GN=CAMK2A	CAMK2B;CAMK2B;CAMK2B;CAMK2D;CAMK2D;CAMK2D;CAMK2D;CAMK2D;CAMK2D;CAMK2D;CAMK2A;CAMK2A	3	CAMK2B;CAMK2D;CAMK2A	2	2	2	2	2	2	2	2	2	2	2	2	2	-0.623541	-0.0454409	0.0342834	0	-0.305638	-0.181792	-0.149518	-0.0662547	-0.165537	-0.0261148	0.151713	5.0303e-18	-0.147487	-0.0872575	-0.335445	-0.258169	-0.194933	-0.218268	0.445936	6.235e-17	-0.178926	-0.19393	0.00340088	-6.21441e-16	-0.617241	-0.240365	0.218522	0	-1.02473	-1.06974	-1.18167	-0.559745	-0.948854	-0.149877	0.146034	1.9828e-17	-1.04968	-0.574904	-2.29072	-1.39703	-1.13301	-1.31856	0.445256	3.66355e-16	-1.24026	-1.62157	0.0116779	-3.78748e-15	0.231547	0.788752	0.66693	1	0.0537629	0.156354	0.0288629	0.0892788	0.0722653	0.495917	0.773319	1	0.0493768	0.0790054	0.000187413	0.000253453	0.0348204	0.000475237	0.383885	1	0.0224894	0.000569125	0.981604	1	0.983378	1	0.999705	1	0.999273	1	0.812922	1	0.257766	0.979413	0.892176	1	0.236211	0.296368	0.00394701	0.00255112	0.0628036	0.00129001	0.485831	1	0.0416066	0.00145358	0.986105	1	FALSE	FALSE	FALSE	FALSE	FALSE	FALSE	FALSE	FALSE	FALSE	FALSE	FALSE	FALSE	FALSE	FALSE	TRUE	TRUE	FALSE	TRUE	FALSE	FALSE	FALSE	TRUE	FALSE	FALSE	0	0	0	1	0	2	0	0	0	0	1	0	16	16	16	16	16	16	16	16	6	6	6	6	16	16	16	16	16	16	16	16	6	6	6	6	-0.634927	-1.48106	-0.901729	-1.94275	1.81812	1.34593	1.70759	0.593607	1.75191	-0.247226	1.77558	1.67607
Q13554;Q13554-2;Q13554-6;Q13555-5;Q13555-6;Q13555-7	Q13554;Q13554-2;Q13554-6;Q13555-5;Q13555-6;Q13555-7	>sp|Q13554|KCC2B_HUMAN Calcium/calmodulin-dependent protein kinase type II subunit beta OS=Homo sapiens OX=9606 GN=CAMK2B PE=1 SV=3;>sp|Q13554-2|KCC2B_HUMAN Isoform of Q13554, Isoform 1 of Calcium/calmodulin-dependent protein kinase type II subunit beta OS=Homo sapiens OX=9606 GN=CAMK2B;>sp|Q13554-6|KCC2B_HUMAN Isoform of Q13554, Isoform 6 of Calcium/calmodulin-dependent protein kinase type II subunit beta OS=Homo sapiens OX=9606 GN=CAMK2B;>sp|Q13555-5|KCC2G_HUMAN Isoform of Q13555, Isoform 5 of Calcium/calmodulin-dependent protein kinase type II subunit gamma OS=Homo sapiens OX=9606 GN=CAMK2G;>sp|Q13555-6|KCC2G_HUMAN Isoform of Q13555, Isoform 6 of Calcium/calmodulin-dependent protein kinase type II subunit gamma OS=Homo sapiens OX=9606 GN=CAMK2G;>sp|Q13555-7|KCC2G_HUMAN Isoform of Q13555, Isoform 7 of Calcium/calmodulin-dependent protein kinase type II subunit gamma OS=Homo sapiens OX=9606 GN=CAMK2G	CAMK2B;CAMK2B;CAMK2B;CAMK2G;CAMK2G;CAMK2G	2	CAMK2B;CAMK2G	6	6	6	6	6	6	6	6	6	6	6	6	6	-0.0189742	-1.05139e-16	0.0372453	1.36686e-16	-0.026089	0	-0.0380854	-1.89413e-17	-0.00957683	-1.63321e-17	-0.0662047	-4.85748e-17	-0.00101113	-6.67488e-17	-0.0756209	-0.0693292	-0.010841	0	0.0580292	2.96721e-17	0.0364542	1.81998e-17	0.0276608	2.70473e-17	-0.194559	-4.80438e-16	0.512788	8.13663e-16	-0.308593	0	-0.514742	-9.89712e-17	-0.106682	-7.30602e-17	-0.849666	-2.14433e-16	-0.0124007	-3.75463e-16	-0.948929	-0.295043	-0.135104	0	0.654196	1.49659e-16	0.413353	9.50246e-17	0.382846	1.46485e-16	0.701363	1	0.317775	1	0.544075	1	0.316114	1	0.833202	1	0.105154	1	0.980472	1	0.0724675	0.0967184	0.789797	1	0.205726	1	0.418508	1	0.453028	1	0.992015	1	0.999705	1	0.999273	1	0.947308	1	0.929059	1	0.300456	1	0.992444	1	0.255998	0.305444	0.840502	1	0.294185	1	0.508988	1	0.539374	1	FALSE	FALSE	FALSE	FALSE	FALSE	FALSE	FALSE	FALSE	FALSE	FALSE	FALSE	FALSE	FALSE	FALSE	FALSE	FALSE	FALSE	FALSE	FALSE	FALSE	FALSE	FALSE	FALSE	FALSE	0	0	0	0	0	0	0	0	0	0	0	0	48	47	48	46	46	47	48	46	18	17	17	17	48	47	48	46	46	47	48	46	18	17	17	17	0.799981	0.907285	-0.679621	0.63388	-0.20631	-0.916163	-0.0188404	-0.279278	-0.349837	-0.291703	-0.195262	1.04325
Q13554;Q13554-2;Q13554-6;Q13555-5;Q13555-6;Q13555-7;Q13557;Q13557-10;Q13557-11;Q13557-4;Q13557-5;Q13557-6;Q13557-8	Q13554;Q13554-2;Q13554-6;Q13555-5;Q13555-6;Q13555-7;Q13557;Q13557-10;Q13557-11;Q13557-4;Q13557-5;Q13557-6;Q13557-8	>sp|Q13554|KCC2B_HUMAN Calcium/calmodulin-dependent protein kinase type II subunit beta OS=Homo sapiens OX=9606 GN=CAMK2B PE=1 SV=3;>sp|Q13554-2|KCC2B_HUMAN Isoform of Q13554, Isoform 1 of Calcium/calmodulin-dependent protein kinase type II subunit beta OS=Homo sapiens OX=9606 GN=CAMK2B;>sp|Q13554-6|KCC2B_HUMAN Isoform of Q13554, Isoform 6 of Calcium/calmodulin-dependent protein kinase type II subunit beta OS=Homo sapiens OX=9606 GN=CAMK2B;>sp|Q13555-5|KCC2G_HUMAN Isoform of Q13555, Isoform 5 of Calcium/calmodulin-dependent protein kinase type II subunit gamma OS=Homo sapiens OX=9606 GN=CAMK2G;>sp|Q13555-6|KCC2G_HUMAN Isoform of Q13555, Isoform 6 of Calcium/calmodulin-dependent protein kinase type II subunit gamma OS=Homo sapiens OX=9606 GN=CAMK2G;>sp|Q13555-7|KCC2G_HUMAN Isoform of Q13555, Isoform 7 of Calcium/calmodulin-dependent protein kinase type II subunit gamma OS=Homo sapiens OX=9606 GN=CAMK2G;>sp|Q13557|KCC2D_HUMAN Calcium/calmodulin-dependent protein kinase type II subunit delta OS=Homo sapiens OX=9606 GN=CAMK2D PE=1 SV=3;>sp|Q13557-10|KCC2D_HUMAN Isoform of Q13557, Isoform Delta 10 of Calcium/calmodulin-dependent protein kinase type II subunit delta OS=Homo sapiens OX=9606 GN=CAMK2D;>sp|Q13557-11|KCC2D_HUMAN Isoform of Q13557, Isoform Delta 11 of Calcium/calmodulin-dependent protein kinase type II subunit delta OS=Homo sapiens OX=9606 GN=CAMK2D;>sp|Q13557-4|KCC2D_HUMAN Isoform of Q13557, Isoform Delta 4 of Calcium/calmodulin-dependent protein kinase type II subunit delta OS=Homo sapiens OX=9606 GN=CAMK2D;>sp|Q13557-5|KCC2D_HUMAN Isoform of Q13557, Isoform Delta 8 of Calcium/calmodulin-dependent protein kinase type II subunit delta OS=Homo sapiens OX=9606 GN=CAMK2D;>sp|Q13557-6|KCC2D_HUMAN Isoform of Q13557, Isoform Delta 9 of Calcium/calmodulin-dependent protein kinase type II subunit delta OS=Homo sapiens OX=9606 GN=CAMK2D;>sp|Q13557-8|KCC2D_HUMAN Isoform of Q13557, Isoform Delta 6 of Calcium/calmodulin-dependent protein kinase type II subunit delta OS=Homo sapiens OX=9606 GN=CAMK2D	CAMK2B;CAMK2B;CAMK2B;CAMK2G;CAMK2G;CAMK2G;CAMK2D;CAMK2D;CAMK2D;CAMK2D;CAMK2D;CAMK2D;CAMK2D	3	CAMK2B;CAMK2G;CAMK2D	3																																																																																																																																																	16	16	17	16	16	16	16	16	6	6	6	7	16	16	17	16	16	16	16	16	6	6	6	7	-0.634927	-0.220835	-0.901729	-1.94275	1.81812	1.34593	1.70759	-0.816746	1.75191	1.37769	1.77558	1.67607
Q13554;Q13554-2;Q13554-6;Q13555-5;Q13555-6;Q13555-7;Q13557;Q13557-10;Q13557-11;Q13557-4;Q13557-5;Q13557-6;Q13557-8;Q9UQM7;Q9UQM7-2	Q13554;Q13554-2;Q13554-6;Q13555-5;Q13555-6;Q13555-7;Q13557;Q13557-10;Q13557-11;Q13557-4;Q13557-5;Q13557-6;Q13557-8;Q9UQM7;Q9UQM7-2	>sp|Q13554|KCC2B_HUMAN Calcium/calmodulin-dependent protein kinase type II subunit beta OS=Homo sapiens OX=9606 GN=CAMK2B PE=1 SV=3;>sp|Q13554-2|KCC2B_HUMAN Isoform of Q13554, Isoform 1 of Calcium/calmodulin-dependent protein kinase type II subunit beta OS=Homo sapiens OX=9606 GN=CAMK2B;>sp|Q13554-6|KCC2B_HUMAN Isoform of Q13554, Isoform 6 of Calcium/calmodulin-dependent protein kinase type II subunit beta OS=Homo sapiens OX=9606 GN=CAMK2B;>sp|Q13555-5|KCC2G_HUMAN Isoform of Q13555, Isoform 5 of Calcium/calmodulin-dependent protein kinase type II subunit gamma OS=Homo sapiens OX=9606 GN=CAMK2G;>sp|Q13555-6|KCC2G_HUMAN Isoform of Q13555, Isoform 6 of Calcium/calmodulin-dependent protein kinase type II subunit gamma OS=Homo sapiens OX=9606 GN=CAMK2G;>sp|Q13555-7|KCC2G_HUMAN Isoform of Q13555, Isoform 7 of Calcium/calmodulin-dependent protein kinase type II subunit gamma OS=Homo sapiens OX=9606 GN=CAMK2G;>sp|Q13557|KCC2D_HUMAN Calcium/calmodulin-dependent protein kinase type II subunit delta OS=Homo sapiens OX=9606 GN=CAMK2D PE=1 SV=3;>sp|Q13557-10|KCC2D_HUMAN Isoform of Q13557, Isoform Delta 10 of Calcium/calmodulin-dependent protein kinase type II subunit delta OS=Homo sapiens OX=9606 GN=CAMK2D;>sp|Q13557-11|KCC2D_HUMAN Isoform of Q13557, Isoform Delta 11 of Calcium/calmodulin-dependent protein kinase type II subunit delta OS=Homo sapiens OX=9606 GN=CAMK2D;>sp|Q13557-4|KCC2D_HUMAN Isoform of Q13557, Isoform Delta 4 of Calcium/calmodulin-dependent protein kinase type II subunit delta OS=Homo sapiens OX=9606 GN=CAMK2D;>sp|Q13557-5|KCC2D_HUMAN Isoform of Q13557, Isoform Delta 8 of Calcium/calmodulin-dependent protein kinase type II subunit delta OS=Homo sapiens OX=9606 GN=CAMK2D;>sp|Q13557-6|KCC2D_HUMAN Isoform of Q13557, Isoform Delta 9 of Calcium/calmodulin-dependent protein kinase type II subunit delta OS=Homo sapiens OX=9606 GN=CAMK2D;>sp|Q13557-8|KCC2D_HUMAN Isoform of Q13557, Isoform Delta 6 of Calcium/calmodulin-dependent protein kinase type II subunit delta OS=Homo sapiens OX=9606 GN=CAMK2D;>sp|Q9UQM7|KCC2A_HUMAN Calcium/calmodulin-dependent protein kinase type II subunit alpha OS=Homo sapiens OX=9606 GN=CAMK2A PE=1 SV=2;>sp|Q9UQM7-2|KCC2A_HUMAN Isoform of Q9UQM7, Isoform B of Calcium/calmodulin-dependent protein kinase type II subunit alpha OS=Homo sapiens OX=9606 GN=CAMK2A	CAMK2B;CAMK2B;CAMK2B;CAMK2G;CAMK2G;CAMK2G;CAMK2D;CAMK2D;CAMK2D;CAMK2D;CAMK2D;CAMK2D;CAMK2D;CAMK2A;CAMK2A	4	CAMK2B;CAMK2G;CAMK2D;CAMK2A	3	3	3	3	3	3	3	3	3	3	3	3	3	-0.0684703	0	-0.137321	-2.77411e-17	0.200299	0.0504438	0.167945	1.73047e-16	-0.124353	-4.06604e-17	0.165069	0	-0.210314	0	0.0922666	4.53129e-17	0.0572208	1.08286e-18	0.0340599	-2.62424e-18	-0.00551823	0	-0.0631051	-3.30877e-17	-0.249161	0	-0.573295	-3.74748e-17	0.996393	0.162092	0.720344	3.94817e-16	-0.547258	-9.21408e-17	0.66273	0	-0.865188	0	0.386312	5.72529e-17	0.2333	2.39033e-18	0.114714	-3.72103e-18	-0.020594	0	-0.427525	-9.17394e-17	0.623774	1	0.265568	1	0.060109	0.401346	0.165866	1	0.286736	1	0.200339	1	0.0997732	1	0.448915	1	0.645879	1	0.82089	1	0.967569	1	0.402907	1	0.990298	1	0.999705	1	0.999273	1	0.906774	1	0.558018	1	0.441998	1	0.355178	1	0.684343	1	0.721063	1	0.869264	1	0.977286	1	0.489988	1	FALSE	FALSE	FALSE	FALSE	FALSE	FALSE	FALSE	FALSE	FALSE	FALSE	FALSE	FALSE	FALSE	FALSE	FALSE	FALSE	FALSE	FALSE	FALSE	FALSE	FALSE	FALSE	FALSE	FALSE	0	0	0	0	0	0	0	0	0	0	0	0	24	24	24	24	24	24	24	24	9	9	9	9	24	24	24	24	24	24	24	24	9	9	9	9	-0.230986	-0.825404	-0.443384	-1.1317	0.856348	0.541041	0.876441	0.191507	0.904361	-0.269018	1.0302	0.918168
Q13557;Q13557-10;Q13557-11;Q13557-4;Q13557-5;Q13557-6;Q13557-8	Q13557;Q13557-10;Q13557-11;Q13557-4;Q13557-5;Q13557-6;Q13557-8	>sp|Q13557|KCC2D_HUMAN Calcium/calmodulin-dependent protein kinase type II subunit delta OS=Homo sapiens OX=9606 GN=CAMK2D PE=1 SV=3;>sp|Q13557-10|KCC2D_HUMAN Isoform of Q13557, Isoform Delta 10 of Calcium/calmodulin-dependent protein kinase type II subunit delta OS=Homo sapiens OX=9606 GN=CAMK2D;>sp|Q13557-11|KCC2D_HUMAN Isoform of Q13557, Isoform Delta 11 of Calcium/calmodulin-dependent protein kinase type II subunit delta OS=Homo sapiens OX=9606 GN=CAMK2D;>sp|Q13557-4|KCC2D_HUMAN Isoform of Q13557, Isoform Delta 4 of Calcium/calmodulin-dependent protein kinase type II subunit delta OS=Homo sapiens OX=9606 GN=CAMK2D;>sp|Q13557-5|KCC2D_HUMAN Isoform of Q13557, Isoform Delta 8 of Calcium/calmodulin-dependent protein kinase type II subunit delta OS=Homo sapiens OX=9606 GN=CAMK2D;>sp|Q13557-6|KCC2D_HUMAN Isoform of Q13557, Isoform Delta 9 of Calcium/calmodulin-dependent protein kinase type II subunit delta OS=Homo sapiens OX=9606 GN=CAMK2D;>sp|Q13557-8|KCC2D_HUMAN Isoform of Q13557, Isoform Delta 6 of Calcium/calmodulin-dependent protein kinase type II subunit delta OS=Homo sapiens OX=9606 GN=CAMK2D	CAMK2D;CAMK2D;CAMK2D;CAMK2D;CAMK2D;CAMK2D;CAMK2D	1	CAMK2D	14	14	14	14	13	14	14	13	13	14	14	13	13	-0.0305012	-2.52128e-17	0.0255987	0	-0.00334769	4.52293e-18	-0.0235661	-1.5305e-17	0.00176838	1.22267e-16	0.0438429	0.0612442	0.0184202	0.019028	-0.0292017	4.60473e-18	-0.0598587	-0.0314845	-0.0421767	-0.00776072	-0.115871	-0.0900456	-0.106425	-0.0801331	-0.393389	-1.47303e-16	0.502283	0	-0.0537836	3.40747e-17	-0.549963	-1.17471e-16	0.0242436	5.6789e-16	0.660598	0.290858	0.473222	0.116329	-0.57012	2.3545e-17	-0.926443	-0.182459	-0.551075	-0.0435967	-2.11473	-0.699911	-2.18919	-0.530285	0.440775	1	0.327535	1	0.915411	1	0.285035	1	0.961809	1	0.20173	0.0199965	0.355805	0.271033	0.26786	1	0.0788639	0.179386	0.283614	0.612212	0.0004403	0.0017603	0.000306164	0.000166126	0.985978	1	0.999705	1	0.999273	1	0.932932	1	0.981343	1	0.444002	0.0773479	0.667808	0.725381	0.522906	1	0.127301	0.282851	0.383079	0.863496	0.00126744	0.00413039	0.000909579	0.000453903	FALSE	FALSE	FALSE	FALSE	FALSE	FALSE	FALSE	FALSE	FALSE	FALSE	FALSE	FALSE	FALSE	FALSE	FALSE	FALSE	FALSE	FALSE	FALSE	FALSE	TRUE	FALSE	TRUE	FALSE	0	0	0	0	0	0	0	0	1	0	1	0	112	110	111	109	109	109	108	105	42	38	40	42	112	110	111	109	109	109	108	105	42	38	40	42	1.0813	0.894342	0.500991	1.03794	-1.015	-1.33399	-1.30454	-1.32056	-0.741854	-0.558318	-1.04827	-0.582724
A0A8V8TNA1;A0A8V8TND4;A0A8V8TPJ8;A0A994J7X8;E9PBG7;E9PF82	A0A8V8TNA1;A0A8V8TND4;A0A8V8TPJ8;A0A994J7X8;E9PBG7;E9PF82	>tr|A0A8V8TNA1|A0A8V8TNA1_HUMAN Isoform of Q13557, calcium/calmodulin-dependent protein kinase OS=Homo sapiens OX=9606 GN=CAMK2D PE=1 SV=1;>tr|A0A8V8TND4|A0A8V8TND4_HUMAN Isoform of Q13557, calcium/calmodulin-dependent protein kinase OS=Homo sapiens OX=9606 GN=CAMK2D PE=1 SV=1;>tr|A0A8V8TPJ8|A0A8V8TPJ8_HUMAN Isoform of Q13557, calcium/calmodulin-dependent protein kinase OS=Homo sapiens OX=9606 GN=CAMK2D PE=1 SV=1;>tr|A0A994J7X8|A0A994J7X8_HUMAN Isoform of Q13557, Calcium/calmodulin dependent protein kinase II delta OS=Homo sapiens OX=9606 GN=CAMK2D PE=4 SV=1;>tr|E9PBG7|E9PBG7_HUMAN Isoform of Q13557, calcium/calmodulin-dependent protein kinase OS=Homo sapiens OX=9606 GN=CAMK2D PE=1 SV=1;>tr|E9PF82|E9PF82_HUMAN Isoform of Q13557, calcium/calmodulin-dependent protein kinase OS=Homo sapiens OX=9606 GN=CAMK2D PE=1 SV=1	CAMK2D;CAMK2D;CAMK2D;CAMK2D;CAMK2D;CAMK2D	1	CAMK2D	1																																																																																																																																																	8	8	8	8	8	8	8	8	3	3	3	3	8	8	8	8	8	8	8	8	3	3	3	3
Q13557-4;Q13557-5	Q13557-4;Q13557-5	>sp|Q13557-4|KCC2D_HUMAN Isoform of Q13557, Isoform Delta 4 of Calcium/calmodulin-dependent protein kinase type II subunit delta OS=Homo sapiens OX=9606 GN=CAMK2D;>sp|Q13557-5|KCC2D_HUMAN Isoform of Q13557, Isoform Delta 8 of Calcium/calmodulin-dependent protein kinase type II subunit delta OS=Homo sapiens OX=9606 GN=CAMK2D	CAMK2D;CAMK2D	1	CAMK2D	1																																																																																																																																																	8	8	8	8	8	8	8	8	3	3	3	3	8	8	8	8	8	8	8	8	3	3	3	3
Q13557;Q13557-10;Q13557-11;Q13557-6;Q13557-8	Q13557;Q13557-10;Q13557-11;Q13557-6;Q13557-8	>sp|Q13557|KCC2D_HUMAN Calcium/calmodulin-dependent protein kinase type II subunit delta OS=Homo sapiens OX=9606 GN=CAMK2D PE=1 SV=3;>sp|Q13557-10|KCC2D_HUMAN Isoform of Q13557, Isoform Delta 10 of Calcium/calmodulin-dependent protein kinase type II subunit delta OS=Homo sapiens OX=9606 GN=CAMK2D;>sp|Q13557-11|KCC2D_HUMAN Isoform of Q13557, Isoform Delta 11 of Calcium/calmodulin-dependent protein kinase type II subunit delta OS=Homo sapiens OX=9606 GN=CAMK2D;>sp|Q13557-6|KCC2D_HUMAN Isoform of Q13557, Isoform Delta 9 of Calcium/calmodulin-dependent protein kinase type II subunit delta OS=Homo sapiens OX=9606 GN=CAMK2D;>sp|Q13557-8|KCC2D_HUMAN Isoform of Q13557, Isoform Delta 6 of Calcium/calmodulin-dependent protein kinase type II subunit delta OS=Homo sapiens OX=9606 GN=CAMK2D	CAMK2D;CAMK2D;CAMK2D;CAMK2D;CAMK2D	1	CAMK2D	1																																																																																																																																																	8	8	8	8	8	8	8	8	3	3	3	3	8	8	8	8	8	8	8	8	3	3	3	3
Q13557;Q13557-10;Q13557-11;Q13557-4;Q13557-5;Q13557-6;Q13557-8;Q9UQM7;Q9UQM7-2	Q13557;Q13557-10;Q13557-11;Q13557-4;Q13557-5;Q13557-6;Q13557-8;Q9UQM7;Q9UQM7-2	>sp|Q13557|KCC2D_HUMAN Calcium/calmodulin-dependent protein kinase type II subunit delta OS=Homo sapiens OX=9606 GN=CAMK2D PE=1 SV=3;>sp|Q13557-10|KCC2D_HUMAN Isoform of Q13557, Isoform Delta 10 of Calcium/calmodulin-dependent protein kinase type II subunit delta OS=Homo sapiens OX=9606 GN=CAMK2D;>sp|Q13557-11|KCC2D_HUMAN Isoform of Q13557, Isoform Delta 11 of Calcium/calmodulin-dependent protein kinase type II subunit delta OS=Homo sapiens OX=9606 GN=CAMK2D;>sp|Q13557-4|KCC2D_HUMAN Isoform of Q13557, Isoform Delta 4 of Calcium/calmodulin-dependent protein kinase type II subunit delta OS=Homo sapiens OX=9606 GN=CAMK2D;>sp|Q13557-5|KCC2D_HUMAN Isoform of Q13557, Isoform Delta 8 of Calcium/calmodulin-dependent protein kinase type II subunit delta OS=Homo sapiens OX=9606 GN=CAMK2D;>sp|Q13557-6|KCC2D_HUMAN Isoform of Q13557, Isoform Delta 9 of Calcium/calmodulin-dependent protein kinase type II subunit delta OS=Homo sapiens OX=9606 GN=CAMK2D;>sp|Q13557-8|KCC2D_HUMAN Isoform of Q13557, Isoform Delta 6 of Calcium/calmodulin-dependent protein kinase type II subunit delta OS=Homo sapiens OX=9606 GN=CAMK2D;>sp|Q9UQM7|KCC2A_HUMAN Calcium/calmodulin-dependent protein kinase type II subunit alpha OS=Homo sapiens OX=9606 GN=CAMK2A PE=1 SV=2;>sp|Q9UQM7-2|KCC2A_HUMAN Isoform of Q9UQM7, Isoform B of Calcium/calmodulin-dependent protein kinase type II subunit alpha OS=Homo sapiens OX=9606 GN=CAMK2A	CAMK2D;CAMK2D;CAMK2D;CAMK2D;CAMK2D;CAMK2D;CAMK2D;CAMK2A;CAMK2A	2	CAMK2D;CAMK2A	2	2	2	2	2	2	2	2	2	2	2	2	2	0.0152916	-7.35374e-17	0.0856786	0.019029	0.0124935	4.39088e-18	-0.0217359	-2.05131e-17	1.44492	1.45085	1.44147	1.46213	1.01298	0.990351	0.901407	0.908282	0.248001	0.231745	0.301433	0.305388	-0.185981	-0.188683	-0.194003	-0.17477	0.0892643	-5.31215e-16	0.594853	0.148075	0.0909328	3.70472e-17	-0.193784	-1.99851e-16	9.65712	9.77539	8.82825	10.523	7.30511	7.24031	7.29088	7.33953	1.56627	1.637	1.85136	2.10634	-1.47411	-1.50645	-1.57628	-1.55346	0.860131	1	0.248592	0.612155	0.857519	1	0.702622	1	2.09999e-14	1.92119e-17	1.86024e-13	1.03317e-13	8.73808e-12	1.81944e-16	5.14037e-12	2.35645e-14	0.00528854	0.0166452	0.00142751	0.00121005	0.00815869	0.000113842	0.00512245	0.0233971	0.992341	1	0.999705	1	0.999273	1	0.978845	1	8.12943e-12	2.58027e-15	8.14538e-11	8.14308e-12	4.45777e-09	6.35079e-14	3.0903e-09	3.80078e-12	0.0121855	0.0336458	0.00422282	0.00316373	0.0170574	0.000323772	0.011465	0.0444619	FALSE	FALSE	FALSE	FALSE	FALSE	FALSE	FALSE	FALSE	TRUE	TRUE	TRUE	TRUE	TRUE	TRUE	TRUE	TRUE	FALSE	FALSE	TRUE	TRUE	FALSE	TRUE	FALSE	FALSE	2	2	0	0	2	2	0	2	0	0	1	0	16	16	16	16	16	16	16	16	6	6	6	6	16	16	16	16	16	16	16	16	6	6	6	6	-0.634927	-1.48106	-0.901729	-1.94275	1.81812	1.34593	1.70759	0.593607	1.75191	-0.247226	1.77558	1.67607
Q13555-5;Q13555-6;Q13555-7	Q13555-5;Q13555-6;Q13555-7	>sp|Q13555-5|KCC2G_HUMAN Isoform of Q13555, Isoform 5 of Calcium/calmodulin-dependent protein kinase type II subunit gamma OS=Homo sapiens OX=9606 GN=CAMK2G;>sp|Q13555-6|KCC2G_HUMAN Isoform of Q13555, Isoform 6 of Calcium/calmodulin-dependent protein kinase type II subunit gamma OS=Homo sapiens OX=9606 GN=CAMK2G;>sp|Q13555-7|KCC2G_HUMAN Isoform of Q13555, Isoform 7 of Calcium/calmodulin-dependent protein kinase type II subunit gamma OS=Homo sapiens OX=9606 GN=CAMK2G	CAMK2G;CAMK2G;CAMK2G	1	CAMK2G	12	10	11	10	11	10	10	11	11	10	10	10	10	0.0290745	1.99365e-16	-0.00467835	0	-0.0224203	-0.00905247	0.0277575	0.0233253	0.10449	0.278714	0.057019	0.123238	0.0111714	0.0481749	0.050075	0.102254	0.108818	0.121366	0.0487275	0.0229458	-0.0107473	-0.00828093	0.0596688	0.0598794	0.4652	1.03032e-15	-0.0903396	0	-0.452301	-0.0524553	0.746752	0.163212	1.98266	0.844072	0.998754	0.38506	0.258274	0.21652	1.04032	0.457793	2.15379	0.610575	0.677874	0.109559	-0.23425	-0.0512849	1.30193	0.354482	0.363426	1	0.858503	1	0.376445	0.543663	0.151642	0.186046	0.000762938	2.52649e-07	0.0599147	0.0104325	0.611432	0.0990885	0.0507374	0.00184771	0.000349652	0.000115405	0.190443	0.331058	0.644675	0.549693	0.017206	0.0172774	0.983378	1	0.999705	1	0.999273	1	0.906774	1	0.0091289	4.61857e-06	0.215864	0.045109	0.836603	0.350612	0.204778	0.013683	0.00110478	0.000346532	0.27554	0.494723	0.720066	0.759705	0.033172	0.0336815	FALSE	FALSE	FALSE	FALSE	FALSE	FALSE	FALSE	FALSE	FALSE	TRUE	FALSE	FALSE	FALSE	FALSE	FALSE	FALSE	TRUE	TRUE	FALSE	FALSE	FALSE	FALSE	FALSE	FALSE	0	0	0	2	1	0	0	0	0	0	0	0	83	83	93	89	87	84	91	93	33	29	35	30	83	83	93	89	87	84	91	93	33	29	35	30	0.494724	1.42892	1.71503	-0.0591503	-0.578247	-0.202694	0.224407	-1.12771	0.721248	2.83949	2.0224	0.671092
Q13555-5	Q13555-5	>sp|Q13555-5|KCC2G_HUMAN Isoform of Q13555, Isoform 5 of Calcium/calmodulin-dependent protein kinase type II subunit gamma OS=Homo sapiens OX=9606 GN=CAMK2G	CAMK2G	1	CAMK2G	2	2	2	2	2	2	2	2	2	2	2	2	2	0.0291835	0	-0.0214039	-1.8544e-15	0.038521	8.78307e-19	-0.0416986	-1.31854e-10	-0.156958	-0.122208	-0.148274	-0.131424	-0.0522643	0	-0.0767157	-0.00591586	-0.290082	-0.280045	-0.357625	-0.327431	-0.18743	-0.170614	-0.241442	-0.189246	0.216223	0	-0.155241	-9.85854e-15	0.263	4.59053e-18	-0.28876	-7.37689e-10	-1.18063	-0.667478	-0.993494	-0.923373	-0.407241	0	-0.496187	-0.0273398	-2.43922	-1.79626	-2.3	-1.69848	-1.32911	-1.02374	-1.63081	-1.02229	0.670114	1	0.759522	1	0.604673	1	0.570335	0.999964	0.0284726	0.0453703	0.0611556	0.105068	0.425461	1	0.333048	0.781791	9.341e-05	8.77344e-06	0.000177446	1.83496e-05	0.0153901	0.00447616	0.00400195	0.00445451	0.990298	1	0.999705	1	0.999273	1	0.965799	1	0.140463	0.15608	0.218894	0.295034	0.723875	1	0.584824	1	0.000338734	3.11579e-05	0.000683413	6.45212e-05	0.0297928	0.00974829	0.00920239	0.00981442	FALSE	FALSE	FALSE	FALSE	FALSE	FALSE	FALSE	FALSE	FALSE	FALSE	FALSE	FALSE	FALSE	FALSE	FALSE	FALSE	TRUE	TRUE	TRUE	TRUE	FALSE	TRUE	TRUE	TRUE	2	0	0	2	0	0	0	0	2	0	1	0	16	16	16	16	16	16	16	16	6	6	6	6	16	16	16	16	16	16	16	16	6	6	6	6	-0.634927	-1.48106	-0.901729	-1.94275	1.81812	1.34593	1.70759	0.593607	1.75191	-0.247226	1.77558	1.67607
Q13555-6;Q13555-7	Q13555-6;Q13555-7	>sp|Q13555-6|KCC2G_HUMAN Isoform of Q13555, Isoform 6 of Calcium/calmodulin-dependent protein kinase type II subunit gamma OS=Homo sapiens OX=9606 GN=CAMK2G;>sp|Q13555-7|KCC2G_HUMAN Isoform of Q13555, Isoform 7 of Calcium/calmodulin-dependent protein kinase type II subunit gamma OS=Homo sapiens OX=9606 GN=CAMK2G	CAMK2G;CAMK2G	1	CAMK2G	2	2	2	2	2	2	2	2	2	2	2	2	2	-0.0638139	7.20537e-18	0.0802312	0	0.0125208	4.78595e-18	-0.0233059	-5.99556e-17	0.142483	0.0341779	0.218164	0	0.0729986	0	-0.0346948	0	0.16073	0.11221	0.28782	0.00757973	0.0892034	0.0887391	0.0795841	0.0277476	-0.206661	3.72722e-17	0.638034	0	0.0904363	2.95427e-17	-0.144625	-3.88256e-16	0.961736	0.214472	0.729752	0	0.488404	0	-0.247038	0	1.07893	0.718391	0.975125	0.0402096	0.603199	0.527473	0.527235	0.180095	0.683835	1	0.217075	1	0.858288	1	0.775506	1	0.0687733	0.394392	0.160349	1	0.340938	1	0.626716	1	0.0434048	0.0350088	0.0654474	0.745415	0.242245	0.0966828	0.304559	0.521789	0.990298	1	0.999705	1	0.999273	1	0.981145	1	0.24964	0.822139	0.387623	1	0.653309	1	0.805065	1	0.0761215	0.0656453	0.113513	1	0.321926	0.159369	0.386761	0.719656	FALSE	FALSE	FALSE	FALSE	FALSE	FALSE	FALSE	FALSE	FALSE	FALSE	FALSE	FALSE	FALSE	FALSE	FALSE	FALSE	FALSE	FALSE	FALSE	FALSE	FALSE	FALSE	FALSE	FALSE	0	0	0	0	0	0	0	0	0	0	0	0	16	16	16	16	16	16	16	16	6	6	6	6	16	16	16	16	16	16	16	16	6	6	6	6	-0.634927	-1.48106	-0.901729	-1.94275	1.81812	1.34593	1.70759	0.593607	1.75191	-0.247226	1.77558	1.67607
A0A804CJ50;A0A8V8TQ77	A0A804CJ50;A0A8V8TQ77	>tr|A0A804CJ50|A0A804CJ50_HUMAN Isoform of Q13555, Calcium/calmodulin dependent protein kinase II gamma OS=Homo sapiens OX=9606 GN=CAMK2G PE=1 SV=1;>tr|A0A8V8TQ77|A0A8V8TQ77_HUMAN Isoform of Q13555, Calcium/calmodulin dependent protein kinase II gamma OS=Homo sapiens OX=9606 GN=CAMK2G PE=1 SV=1	CAMK2G;CAMK2G	1	CAMK2G	1																																																																																																																																																	8	8	8	8	8	8	8	8	3	3	3	3	8	8	8	8	8	8	8	8	3	3	3	3
Q13555-5;Q13555-6	Q13555-5;Q13555-6	>sp|Q13555-5|KCC2G_HUMAN Isoform of Q13555, Isoform 5 of Calcium/calmodulin-dependent protein kinase type II subunit gamma OS=Homo sapiens OX=9606 GN=CAMK2G;>sp|Q13555-6|KCC2G_HUMAN Isoform of Q13555, Isoform 6 of Calcium/calmodulin-dependent protein kinase type II subunit gamma OS=Homo sapiens OX=9606 GN=CAMK2G	CAMK2G;CAMK2G	1	CAMK2G	1																																																																																																																																																	8	8	8	8	8	8	8	8	3	3	3	3	8	8	8	8	8	8	8	8	3	3	3	3
Q13555-6	Q13555-6	>sp|Q13555-6|KCC2G_HUMAN Isoform of Q13555, Isoform 6 of Calcium/calmodulin-dependent protein kinase type II subunit gamma OS=Homo sapiens OX=9606 GN=CAMK2G	CAMK2G	1	CAMK2G	1																																																																																																																																																	8	8	8	8	8	8	8	8	3	3	3	3	8	8	8	8	8	8	8	8	3	3	3	3
Q13555-7	Q13555-7	>sp|Q13555-7|KCC2G_HUMAN Isoform of Q13555, Isoform 7 of Calcium/calmodulin-dependent protein kinase type II subunit gamma OS=Homo sapiens OX=9606 GN=CAMK2G	CAMK2G	1	CAMK2G	2																																																																																																																																																	12	12	11	11	12	9	10	11	4	5	3	5	12	12	11	11	12	9	10	11	4	5	3	5	-0.813886		5.45774		0.39826	1.95805			1.45759	-2.53121		-0.712426
Q7Z7J9	Q7Z7J9	>sp|Q7Z7J9|CK2N1_HUMAN Calcium/calmodulin-dependent protein kinase II inhibitor 1 OS=Homo sapiens OX=9606 GN=CAMK2N1 PE=3 SV=1	CAMK2N1	1	CAMK2N1	2	2	2	2	2	2	2	2	2	2	2	2	2	-0.0134735	-1.08949e-18	-0.00149126	3.38678e-18	0.00721493	-8.10507e-17	0.0364941	0	0.371616	0.331607	0.391651	0.36157	0.156473	0.0914996	0.190301	0.138094	0.384576	0.33765	0.379603	0.340601	0.16739	0.106934	0.222877	0.197255	-0.0666412	-5.23196e-18	-0.00858946	1.82021e-17	0.0350555	-4.20954e-16	0.29139	0	1.99817	1.02919	1.74837	1.2869	1.04382	0.410455	1.22455	0.492808	2.36866	1.75262	1.77758	1.96529	0.959086	0.569805	1.32872	1.01777	0.895322	1	0.98647	1	0.944802	1	0.566859	1	0.000709566	0.00401967	0.00234026	0.000575762	0.0505341	0.163744	0.0238162	0.107567	0.000129231	1.20729e-05	0.0020089	0.0100384	0.0700061	0.0825181	0.015329	0.00985696	0.993702	1	0.999705	1	0.999273	1	0.965799	1	0.00863152	0.0208131	0.0239795	0.00410042	0.239046	0.506744	0.127066	0.331009	0.000453036	4.20301e-05	0.00570153	0.0216288	0.111146	0.138252	0.0300154	0.020349	FALSE	FALSE	FALSE	FALSE	FALSE	FALSE	FALSE	FALSE	TRUE	FALSE	FALSE	TRUE	FALSE	FALSE	FALSE	FALSE	TRUE	TRUE	TRUE	FALSE	FALSE	FALSE	FALSE	FALSE	1	1	0	2	1	0	0	0	0	0	0	0	16	16	16	16	16	16	16	16	6	6	6	6	16	16	16	16	16	16	16	16	6	6	6	6	-0.634927	-1.48106	-0.901729	-1.94275	1.81812	1.34593	1.70759	0.593607	1.75191	-0.247226	1.77558	1.67607
Q16566	Q16566	>sp|Q16566|KCC4_HUMAN Calcium/calmodulin-dependent protein kinase type IV OS=Homo sapiens OX=9606 GN=CAMK4 PE=1 SV=1	CAMK4	1	CAMK4	17	17	16	17	17	17	17	17	16	17	16	17	17	0.0358815	0.0177879	-0.0327624	-4.96739e-14	-0.00640018	-1.48039e-17	-0.0281536	-3.43655e-17	0.0418597	0.0548271	-0.00529605	2.71234e-17	-0.00524792	0	0.0112873	6.66137e-16	-0.00368444	0	-0.100565	-0.0694266	-0.0838036	-0.0671765	-0.0636885	-0.0545734	0.593929	0.0810252	-0.600467	-2.33423e-13	-0.156857	-7.2063e-17	-0.716498	-1.74428e-16	0.841799	0.215595	-0.082554	1.09391e-16	-0.103378	0	0.228575	3.03056e-15	-0.0686377	0	-1.64803	-0.315654	-2.08471	-0.306144	-1.52529	-0.276812	0.249014	0.342954	0.244309	0.999999	0.756987	1	0.168025	1	0.107804	0.0499534	0.870559	1	0.8384	1	0.652565	1	0.892199	1	0.00364487	0.00804951	0.00050547	0.00796481	0.00644282	0.0151678	0.983378	1	0.999705	1	0.999273	1	0.906774	1	0.324047	0.168327	0.936379	1	0.942755	1	0.821855	1	0.921673	1	0.00948016	0.0178224	0.00143389	0.016579	0.0140598	0.0299669	FALSE	FALSE	FALSE	FALSE	FALSE	FALSE	FALSE	FALSE	FALSE	FALSE	FALSE	FALSE	FALSE	FALSE	FALSE	FALSE	FALSE	FALSE	FALSE	FALSE	FALSE	FALSE	FALSE	FALSE	0	0	0	0	0	0	0	0	0	0	0	0	132	135	132	135	135	134	133	134	49	45	45	49	132	135	132	135	135	134	133	134	49	45	45	49	-0.0493851	-0.0181185	0.851771	0.428939	-1.0939	-0.728166	-0.875016	-0.412646	-0.670393	-0.271637	-0.327055	-0.785316
Q8N5S9;Q8N5S9-2	Q8N5S9;Q8N5S9-2	>sp|Q8N5S9|KKCC1_HUMAN Calcium/calmodulin-dependent protein kinase kinase 1 OS=Homo sapiens OX=9606 GN=CAMKK1 PE=1 SV=2;>sp|Q8N5S9-2|KKCC1_HUMAN Isoform of Q8N5S9, Isoform 2 of Calcium/calmodulin-dependent protein kinase kinase 1 OS=Homo sapiens OX=9606 GN=CAMKK1	CAMKK1;CAMKK1	1	CAMKK1	17	16	17	16	17	16	16	17	17	17	16	16	17	0.00211876	6.40631e-17	0.0158137	0	0.0156562	9.22095e-15	-0.00480839	0	-0.00860108	1.62271e-16	-0.00167517	1.25446e-16	-0.00389852	5.31361e-17	-0.0241876	0	0.166839	0.175135	0.155885	0.167826	0.13633	0.139835	0.137466	0.144583	0.0396778	2.77342e-16	0.396684	0	0.315656	4.50101e-14	-0.115964	0	-0.187404	6.53229e-16	-0.0321239	4.96845e-16	-0.0997803	2.48706e-16	-0.547685	0	4.43363	0.715809	2.88519	0.703502	2.95089	0.676424	2.84044	0.703946	0.93755	1	0.437209	1	0.534986	1	0.819061	1	0.711748	1	0.949427	1	0.843945	1	0.286566	1	2.49516e-08	1.03673e-08	1.25035e-05	3.82133e-08	1.03859e-05	1.12929e-07	1.61384e-05	1.73548e-08	0.995569	1	0.999705	1	0.999273	1	0.989294	1	0.86473	1	0.975722	1	0.944218	1	0.540519	1	2.28554e-07	5.22442e-08	6.48087e-05	1.8932e-07	4.31694e-05	4.61874e-07	6.47682e-05	7.85348e-08	FALSE	FALSE	FALSE	FALSE	FALSE	FALSE	FALSE	FALSE	FALSE	FALSE	FALSE	FALSE	FALSE	FALSE	FALSE	FALSE	TRUE	TRUE	TRUE	TRUE	TRUE	TRUE	TRUE	TRUE	2	0	0	2	0	0	0	0	2	0	2	0	129	133	136	133	133	131	133	135	51	42	47	48	129	133	136	133	133	131	133	135	51	42	47	48	-0.272964	1.08261	1.13229	0.274098	-1.18166	-0.619346	-0.468038	-1.23742	-0.667573	1.18456	0.329179	-0.454232
Q8N5S9	Q8N5S9	>sp|Q8N5S9|KKCC1_HUMAN Calcium/calmodulin-dependent protein kinase kinase 1 OS=Homo sapiens OX=9606 GN=CAMKK1 PE=1 SV=2	CAMKK1	1	CAMKK1	2	2	2	2	2	2	2	2	2	2	2	2	2	-0.126547	-0.0528047	-0.090989	-0.0255697	-0.0178412	4.94719e-17	-0.130808	-0.00637185	-0.108525	-0.092376	-0.000472438	2.71342e-17	-0.080824	-6.29079e-18	-0.124799	-0.037825	0.374993	0.333375	0.393596	0.350742	0.400652	0.346228	0.313894	0.249016	-0.603643	-0.244509	-0.731329	-0.207719	-0.095678	3.22363e-16	-0.716634	-0.0313055	-0.647575	-0.516399	-0.00212543	1.47644e-16	-0.575612	-3.89713e-17	-0.728792	-0.214232	2.21794	2.02611	2.23257	1.83335	2.92224	2.55366	1.41854	1.24992	0.241618	0.331703	0.159656	0.420783	0.850176	1	0.167948	0.763383	0.21002	0.103119	0.996652	1	0.263922	1	0.160713	0.389657	0.000259539	1.1754e-06	0.00024251	5.66379e-06	1.17547e-05	1.52424e-08	0.0103551	0.00079791	0.983378	1	0.999705	1	0.999273	1	0.906774	1	0.471238	0.29699	0.997867	1	0.580348	1	0.398498	0.863539	0.000849648	4.70375e-06	0.00089929	2.14452e-05	4.83444e-05	6.92058e-08	0.0212812	0.00198252	FALSE	FALSE	FALSE	FALSE	FALSE	FALSE	FALSE	FALSE	FALSE	FALSE	FALSE	FALSE	FALSE	FALSE	FALSE	FALSE	TRUE	TRUE	TRUE	TRUE	TRUE	TRUE	FALSE	TRUE	2	0	0	2	0	0	0	0	1	0	2	0	16	16	16	16	16	16	16	16	6	6	6	6	16	16	16	16	16	16	16	16	6	6	6	6	-0.634927	-1.48106	-0.901729	-1.94275	1.81812	1.34593	1.70759	0.593607	1.75191	-0.247226	1.77558	1.67607
Q96RR4;Q96RR4-7	Q96RR4;Q96RR4-7	>sp|Q96RR4|KKCC2_HUMAN Calcium/calmodulin-dependent protein kinase kinase 2 OS=Homo sapiens OX=9606 GN=CAMKK2 PE=1 SV=2;>sp|Q96RR4-7|KKCC2_HUMAN Isoform of Q96RR4, Isoform 7 of Calcium/calmodulin-dependent protein kinase kinase 2 OS=Homo sapiens OX=9606 GN=CAMKK2	CAMKK2;CAMKK2	1	CAMKK2	19	18	18	18	19	17	18	18	19	17	18	18	19	-0.00257485	-9.93345e-18	-0.0114632	0	-0.0429073	-0.0365245	-0.0259131	0	0.0507993	0.0920307	0.00311211	0.0477115	0.0443106	0.0569262	0.0244621	0.042055	-0.301795	-0.286945	-0.31242	-0.311871	-0.344164	-0.366656	-0.314939	-0.321123	-0.0498675	-4.47883e-17	-0.228163	0	-1.17036	-0.192792	-0.433566	0	1.148	0.395202	0.06079	0.17492	0.77608	0.229967	0.481389	0.156317	-7.23385	-1.29425	-5.50195	-1.21056	-6.17856	-1.63111	-7.73163	-1.38464	0.921563	1	0.653249	1	0.0297214	0.0647781	0.396633	1	0.0326172	0.00078945	0.904476	0.0899631	0.137122	0.0346519	0.347329	0.115748	5.47464e-12	3.91587e-22	6.93446e-10	9.17911e-21	1.28723e-10	3.34222e-33	2.09534e-12	3.60819e-27	0.994009	1	0.999705	1	0.999273	1	0.959891	1	0.153449	0.00516952	0.952324	0.260299	0.422427	0.162296	0.599396	0.350799	1.49602e-10	6.07471e-21	1.23248e-08	1.4319e-19	1.82577e-09	7.41995e-32	5.30554e-11	5.78181e-26	FALSE	FALSE	FALSE	FALSE	FALSE	FALSE	FALSE	FALSE	FALSE	FALSE	FALSE	FALSE	FALSE	FALSE	FALSE	FALSE	TRUE	TRUE	TRUE	TRUE	TRUE	TRUE	TRUE	TRUE	2	0	0	2	0	0	0	0	2	0	2	0	148	147	144	144	150	149	149	149	56	48	54	56	148	147	144	144	150	149	149	149	56	48	54	56	0.848476	0.568369	0.843964	0.625534	-0.875569	-0.919104	-0.154549	0.283673	-1.05451	-1.07394	-0.357896	-0.63778
Q96RR4	Q96RR4	>sp|Q96RR4|KKCC2_HUMAN Calcium/calmodulin-dependent protein kinase kinase 2 OS=Homo sapiens OX=9606 GN=CAMKK2 PE=1 SV=2	CAMKK2	1	CAMKK2	2	0	0	2	2	0	2	0	2	0	2	2	2					-0.0417295	0	-0.0486161	0			0.754992	0.604906			0.33966	0.181557			0.082681	0	-0.337829	-0.349109	-0.328359	-0.277964					-0.267651	0	-0.22062	0			2.88942	1.52912			1.2947	0.627913			0.269127	0	-1.95381	-1.60172	-1.63958	-1.57565					0.598344	1	0.663994	1			1.30202e-05	0.000123924			0.0176573	0.0698024			0.596401	1	0.000923061	7.71163e-05	0.00384571	0.00515906					0.999273	1	0.976242	1			0.00038177	0.0011014			0.105655	0.238925			0.687505	1	0.00244602	0.000224813	0.00886157	0.0112324					FALSE	FALSE	FALSE	FALSE			TRUE	TRUE			FALSE	FALSE			FALSE	FALSE	TRUE	TRUE	TRUE	FALSE	0	2	0	0	0	0	0	0	1	0	2	0	16	13	14	12	14	15	15	15	5	5	6	5	16	13	14	12	14	15	15	15	5	5	6	5	3.66086	0.918296	-2.91789	-2.07865	3.70083	0.0375178	5.43253	2.21126	1.24409	-3.73297	1.90434	3.23737
Q8NCB2-3	Q8NCB2-3	>sp|Q8NCB2-3|CAMKV_HUMAN Isoform of Q8NCB2, Isoform 3 of CaM kinase-like vesicle-associated protein OS=Homo sapiens OX=9606 GN=CAMKV	CAMKV	1	CAMKV	4	4	4	4	4	4	4	4	4	4	4	4	4	0.0445214	7.87e-17	0.0453159	2.65701e-17	0.0325267	1.04043e-17	0.0285976	4.29724e-18	0.0456618	1.23839e-17	0.0405692	2.01225e-13	0.0311616	1.64271e-17	-0.00175864	-8.34475e-18	0.128332	0.105256	0.0967961	0.081234	0.130498	0.0841172	0.0703786	0.0173339	0.381424	4.15416e-16	0.476483	1.87003e-16	0.291287	4.67535e-17	0.352382	2.26758e-17	0.391364	5.11256e-17	0.353468	1.02043e-12	0.360067	1.04076e-16	-0.0202065	-5.4513e-17	1.11463	0.53422	0.989	0.542183	1.3963	0.408598	0.688101	0.0825773	0.454592	1	0.352391	1	0.566691	1	0.489463	1	0.442957	1	0.487969	0.999999	0.480208	1	0.968171	1	0.0375454	0.0250341	0.0620138	0.0230749	0.0114938	0.068009	0.184359	0.537663	0.988777	1	0.999705	1	0.999273	1	0.965799	1	0.69667	1	0.712693	1	0.753763	1	0.98865	1	0.067172	0.0485012	0.108553	0.0461711	0.023099	0.116682	0.255598	0.739398	FALSE	FALSE	FALSE	FALSE	FALSE	FALSE	FALSE	FALSE	FALSE	FALSE	FALSE	FALSE	FALSE	FALSE	FALSE	FALSE	FALSE	FALSE	FALSE	FALSE	FALSE	FALSE	FALSE	FALSE	0	0	0	0	0	0	0	0	0	0	0	0	32	32	32	32	32	32	32	32	12	11	10	12	32	32	32	32	32	32	32	32	12	11	10	12	0.000280963	-0.453498	-0.175607	-0.667425	0.331156	0.0956565	0.420921	-0.0342416	0.450855	-0.280246	0.635937	0.517478
Q8NCB2-2;Q8NCB2-3	Q8NCB2-2;Q8NCB2-3	>sp|Q8NCB2-2|CAMKV_HUMAN Isoform of Q8NCB2, Isoform 2 of CaM kinase-like vesicle-associated protein OS=Homo sapiens OX=9606 GN=CAMKV;>sp|Q8NCB2-3|CAMKV_HUMAN Isoform of Q8NCB2, Isoform 3 of CaM kinase-like vesicle-associated protein OS=Homo sapiens OX=9606 GN=CAMKV	CAMKV;CAMKV	1	CAMKV	19	18	18	19	19	18	19	18	18	18	18	19	19	0.00856732	0	-0.011941	0	-0.0137137	-0.0105494	-0.0165571	-7.50471e-17	0.0499647	0.149456	0.0594399	0.150533	0.0572516	0.116987	0.0299225	0.111932	0.104267	0.122375	0.08538	0.108193	0.0371772	1.01813e-17	0.0520638	0.0528127	0.131039	0	-0.272474	0	-0.314604	-0.0549083	-0.469558	-4.16357e-16	1.04421	0.501246	1.06506	0.430511	1.40079	0.424566	0.636628	0.403524	2.24031	0.564289	1.56468	0.468034	0.931203	5.09364e-17	1.23865	0.257347	0.795982	1	0.592031	1	0.536334	0.44451	0.359396	1	0.0497551	2.11292e-05	0.0460993	0.000144589	0.0113844	0.00025536	0.217747	0.000462214	0.000233961	1.878e-06	0.00532662	5.69909e-05	0.0778412	1	0.0225386	0.0169088	0.992242	1	0.999705	1	0.999273	1	0.958068	1	0.202122	0.000217475	0.181523	0.0012545	0.0959339	0.00289495	0.472296	0.00423355	0.000772497	7.27475e-06	0.0131299	0.000185921	0.122038	1	0.0421185	0.0330211	FALSE	FALSE	FALSE	FALSE	FALSE	FALSE	FALSE	FALSE	FALSE	TRUE	FALSE	TRUE	FALSE	TRUE	FALSE	TRUE	FALSE	TRUE	FALSE	FALSE	FALSE	FALSE	FALSE	FALSE	0	1	0	1	1	1	0	1	0	0	0	0	150	146	149	147	150	148	149	149	54	54	56	54	150	146	149	147	150	148	149	149	54	54	56	54	1.41857	0.900992	1.10964	0.626863	-0.872863	-1.09892	-0.532642	-0.650322	-0.583484	-0.496426	-0.205816	-0.636279
Q8NCB2-2	Q8NCB2-2	>sp|Q8NCB2-2|CAMKV_HUMAN Isoform of Q8NCB2, Isoform 2 of CaM kinase-like vesicle-associated protein OS=Homo sapiens OX=9606 GN=CAMKV	CAMKV	1	CAMKV	1																																																																																																																																																	8	8	8	8	8	8	8	8	3	3	3	3	8	8	8	8	8	8	8	8	3	3	3	3
P49069	P49069	>sp|P49069|CAMLG_HUMAN Guided entry of tail-anchored proteins factor CAMLG OS=Homo sapiens OX=9606 GN=CAMLG PE=1 SV=1	CAMLG	1	CAMLG	6	4	4	5	5	5	4	5	4	5	4	5	5	-0.119751	-4.41619e-15	0.00896683	-2.54915e-18	0.0311986	6.6512e-16	-0.0366771	0	0.00654933	2.44819e-17	0.120726	5.07256e-17	-0.0359092	-2.86611e-15	-0.123059	0	-0.196892	-0.0418401	-0.250164	-0.183577	-0.193314	-0.182876	-0.333709	-0.293552	-0.584914	-1.07659e-14	0.0587233	-7.69167e-18	0.198132	1.80528e-15	-0.244978	0	0.0370887	6.75083e-17	0.640087	1.26295e-16	-0.242132	-7.98946e-15	-0.73451	0	-1.19202	-0.101444	-1.22353	-0.459622	-1.13663	-0.414598	-2.05304	-0.7402	0.256029	1	0.90772	1	0.696106	1	0.629745	1	0.941606	1	0.215504	1	0.633734	1	0.157616	1	0.0272532	0.458349	0.0238665	0.0459073	0.0346128	0.0574359	0.000574103	0.00117604	0.983378	1	0.999705	1	0.999273	1	0.973101	1	0.969689	1	0.462105	1	0.849218	1	0.395258	1	0.0506952	0.651322	0.048006	0.0856741	0.0606067	0.0999893	0.00161108	0.00284118	FALSE	FALSE	FALSE	FALSE	FALSE	FALSE	FALSE	FALSE	FALSE	FALSE	FALSE	FALSE	FALSE	FALSE	FALSE	FALSE	FALSE	FALSE	FALSE	FALSE	FALSE	FALSE	TRUE	TRUE	0	0	0	0	0	0	0	0	2	0	0	0	39	43	38	40	43	45	40	37	14	11	14	14	39	43	38	40	43	45	40	37	14	11	14	14	-2.45136	-1.40714	-1.46813	1.04668	0.412585	1.07781	-1.12493	1.17505	-1.06716	-0.941657	-3.72247	-1.31675
P49913	P49913	>sp|P49913|CAMP_HUMAN Cathelicidin antimicrobial peptide OS=Homo sapiens OX=9606 GN=CAMP PE=1 SV=1	CAMP	1	CAMP	1																																																																																																																																																	8	8	7	7	8	8	7	8	3	0	3	3	8	8	7	7	8	8	7	8	3	0	3	3
Q5T5Y3;Q5T5Y3-3	Q5T5Y3;Q5T5Y3-3	>sp|Q5T5Y3|CAMP1_HUMAN Calmodulin-regulated spectrin-associated protein 1 OS=Homo sapiens OX=9606 GN=CAMSAP1 PE=1 SV=2;>sp|Q5T5Y3-3|CAMP1_HUMAN Isoform of Q5T5Y3, Isoform 3 of Calmodulin-regulated spectrin-associated protein 1 OS=Homo sapiens OX=9606 GN=CAMSAP1	CAMSAP1;CAMSAP1	1	CAMSAP1	20	16	17	17	18	16	16	17	17	18	15	17	17	-0.000284693	0	0.0597185	0.0196283	0.0309491	0	-0.00200521	0	-0.0116296	-7.84545e-16	-0.00868677	2.78668e-17	0.0285494	0	-0.0179839	-2.16987e-14	-0.105906	-0.10979	-0.0825044	-0.0275858	-0.0852283	-0.0858655	-0.120922	-0.092732	-0.00365641	0	0.715068	0.0688254	0.508368	0	-0.0262868	0	-0.156016	-2.76261e-15	-0.110801	1.02247e-16	0.335612	0	-0.237726	-7.40155e-14	-1.57922	-0.369213	-1.03963	-0.105381	-1.29216	-0.292362	-1.70998	-0.329786	0.994239	1	0.168668	0.428032	0.321422	1	0.958618	1	0.758246	1	0.826928	1	0.510157	1	0.639694	1	0.00498692	0.00143786	0.0508073	0.28382	0.018038	0.0109661	0.00278997	0.00875964	0.999083	1	0.999705	1	0.999273	1	0.998494	1	0.890799	1	0.915587	1	0.772809	1	0.813988	1	0.0115741	0.00356652	0.0912484	0.431872	0.0341518	0.0222541	0.0066554	0.0182946	FALSE	FALSE	FALSE	FALSE	FALSE	FALSE	FALSE	FALSE	FALSE	FALSE	FALSE	FALSE	FALSE	FALSE	FALSE	FALSE	FALSE	TRUE	FALSE	FALSE	FALSE	FALSE	TRUE	FALSE	0	0	0	1	0	0	0	0	1	0	0	0	141	147	147	145	145	145	143	145	56	48	54	55	141	147	147	145	145	145	143	145	56	48	54	55	-0.567888	0.898555	0.584421	0.318657	-1.20262	-0.680489	-0.762133	-1.39863	-0.925648	0.884494	-0.342257	-0.785548
Q08AD1;Q08AD1-3	Q08AD1;Q08AD1-3	>sp|Q08AD1|CAMP2_HUMAN Calmodulin-regulated spectrin-associated protein 2 OS=Homo sapiens OX=9606 GN=CAMSAP2 PE=1 SV=3;>sp|Q08AD1-3|CAMP2_HUMAN Isoform of Q08AD1, Isoform 3 of Calmodulin-regulated spectrin-associated protein 2 OS=Homo sapiens OX=9606 GN=CAMSAP2	CAMSAP2;CAMSAP2	1	CAMSAP2	34	29	29	27	29	27	29	29	29	30	28	27	30	0.026849	2.73035e-16	0.0473288	0.0278541	0.00304324	4.08168e-17	-0.0208977	-8.91981e-17	0.0977994	0.147417	0.116202	0.122835	0.105654	0.115896	0.0485728	0.0454376	0.0645183	0.0717411	0.103906	0.106295	0.0656541	0.0506391	0.0647155	0.0637068	0.738552	1.0422e-15	0.882416	0.118787	0.0629362	1.78985e-16	-0.474313	-4.08395e-16	1.92068	0.500397	2.89777	0.422156	1.83654	0.523093	1.1472	0.179281	1.19894	0.28117	2.28897	0.388384	1.21501	0.231523	1.88164	0.263116	0.155456	1	0.093412	0.217858	0.90109	1	0.354661	1	0.00101924	2.49645e-07	1.25537e-05	5.8396e-06	0.00161593	3.28128e-05	0.0329009	0.0352631	0.0264731	0.00523863	0.000186743	3.80299e-05	0.0250106	0.0436066	0.0012675	0.00276085	0.983378	1	0.999705	1	0.999273	1	0.958068	1	0.011625	4.57636e-06	0.000373088	7.76407e-05	0.0237099	0.000532065	0.155108	0.142499	0.0493988	0.011673	0.000714987	0.000127715	0.0456602	0.078275	0.00327309	0.00630263	FALSE	FALSE	FALSE	FALSE	FALSE	FALSE	FALSE	FALSE	FALSE	TRUE	FALSE	TRUE	FALSE	TRUE	FALSE	FALSE	FALSE	FALSE	FALSE	FALSE	FALSE	FALSE	FALSE	FALSE	0	1	0	0	1	0	0	1	0	0	0	0	236	243	247	246	249	245	246	242	89	68	89	95	236	243	247	246	249	245	246	242	89	68	89	95	-0.165624	0.800561	1.32288	1.12662	-1.10322	-0.475613	-1.21338	-0.837597	-0.627448	1.00525	-0.734145	-0.873084
Q9P1Y5-2	Q9P1Y5-2	>sp|Q9P1Y5-2|CAMP3_HUMAN Isoform of Q9P1Y5, Isoform 2 of Calmodulin-regulated spectrin-associated protein 3 OS=Homo sapiens OX=9606 GN=CAMSAP3	CAMSAP3	1	CAMSAP3	35	31	29	32	32	32	31	30	32	30	30	32	32	-0.00763633	0	-0.0115617	-4.052e-16	-0.0160584	-3.02459e-14	0.0124823	0	-0.00836028	0	0.00613034	0.00406357	-0.00563991	2.98612e-17	0.0206689	0.0307595	0.00474359	0	-0.0102625	-1.55884e-16	-0.00424977	-1.76511e-18	0.0258764	0.00725354	-0.175549	0	-0.233691	-2.05009e-15	-0.340321	-1.43286e-13	0.313204	0	-0.174112	0	0.126841	0.0164471	-0.181715	1.39297e-16	0.344689	0.135302	0.108899	0	-0.192212	-7.22544e-16	-0.110892	-8.13337e-18	0.559099	0.033858	0.729242	1	0.64546	1	0.503903	1	0.538463	1	0.73131	1	0.802397	0.663758	0.720296	1	0.498626	0.17914	0.829815	1	0.704762	1	0.826812	1	0.27707	0.515629	0.992015	1	0.999705	1	0.999273	1	0.965799	1	0.877439	1	0.904055	1	0.889904	1	0.720625	0.488592	0.873228	1	0.778218	1	0.872833	1	0.358091	0.712345	FALSE	FALSE	FALSE	FALSE	FALSE	FALSE	FALSE	FALSE	FALSE	FALSE	FALSE	FALSE	FALSE	FALSE	FALSE	FALSE	FALSE	FALSE	FALSE	FALSE	FALSE	FALSE	FALSE	FALSE	0	0	0	0	0	0	0	0	0	0	0	0	248	255	261	254	260	264	263	263	97	80	91	96	248	255	261	254	260	264	263	263	97	80	91	96	-0.121587	1.37463	0.087727	0.800389	-0.78237	-0.574695	-0.304254	-0.526755	-0.904218	1.16663	-0.564439	-0.35878
O94983-4;O94983-6;Q9Y6Y1;Q9Y6Y1-2	O94983-4;O94983-6;Q9Y6Y1;Q9Y6Y1-2	>sp|O94983-4|CMTA2_HUMAN Isoform of O94983, Isoform 4 of Calmodulin-binding transcription activator 2 OS=Homo sapiens OX=9606 GN=CAMTA2;>sp|O94983-6|CMTA2_HUMAN Isoform of O94983, Isoform 6 of Calmodulin-binding transcription activator 2 OS=Homo sapiens OX=9606 GN=CAMTA2;>sp|Q9Y6Y1|CMTA1_HUMAN Calmodulin-binding transcription activator 1 OS=Homo sapiens OX=9606 GN=CAMTA1 PE=1 SV=4;>sp|Q9Y6Y1-2|CMTA1_HUMAN Isoform of Q9Y6Y1, Isoform 2 of Calmodulin-binding transcription activator 1 OS=Homo sapiens OX=9606 GN=CAMTA1	CAMTA2;CAMTA2;CAMTA1;CAMTA1	2	CAMTA2;CAMTA1	1																																																																																																																																																	7	4	6	7	6	8	6	7	2	3	0	3	7	4	6	7	6	8	6	7	2	3	0	3
Q86VP6	Q86VP6	>sp|Q86VP6|CAND1_HUMAN Cullin-associated NEDD8-dissociated protein 1 OS=Homo sapiens OX=9606 GN=CAND1 PE=1 SV=2	CAND1	1	CAND1	58	48	51	53	54	48	49	50	52	49	50	54	54	-0.0389226	-0.0170306	-0.00160792	-2.93498e-17	-0.0161634	-8.40398e-17	0.00157482	4.85461e-16	0.0296882	0.1108	0.0898177	0.157614	0.0214298	0.0777326	0.0379938	0.109683	0.0231021	0.0438944	0.0564208	0.0446478	-0.0331271	-0.0286655	0.015242	0.00826473	-0.826153	-0.0734379	-0.045082	-1.40802e-16	-0.387199	-4.35101e-16	0.0572378	2.57201e-15	0.658915	0.354955	1.76113	0.435454	0.819641	0.273384	1.13859	0.381599	0.536373	0.201825	1.03088	0.180294	-0.885677	-0.153583	0.485821	0.0400423	0.114322	0.205416	0.929086	1	0.447754	1	0.910056	1	0.202457	8.13561e-07	0.00220722	1.54134e-09	0.117607	8.11026e-05	0.0340888	3.87661e-08	0.296286	0.0032031	0.0526029	0.00739012	0.0922925	0.104729	0.343128	0.396947	0.983378	1	0.999705	1	0.999273	1	0.995788	1	0.460867	1.28087e-05	0.0228659	5.47218e-08	0.391143	0.00111824	0.157864	1.33388e-06	0.384472	0.0074367	0.0941871	0.0165255	0.141128	0.171271	0.428522	0.564248	FALSE	FALSE	FALSE	FALSE	FALSE	FALSE	FALSE	FALSE	FALSE	TRUE	FALSE	TRUE	FALSE	FALSE	FALSE	TRUE	FALSE	FALSE	FALSE	FALSE	FALSE	FALSE	FALSE	FALSE	0	1	0	0	1	1	0	0	0	0	0	0	408	418	428	422	442	447	443	449	168	146	153	162	408	418	428	422	442	447	443	449	168	146	153	162	-0.00946704	1.13347	0.307745	0.616677	-0.470668	-0.193237	0.12122	0.194233	-0.765598	1.09339	-0.449086	-0.627985
O75155	O75155	>sp|O75155|CAND2_HUMAN Cullin-associated NEDD8-dissociated protein 2 OS=Homo sapiens OX=9606 GN=CAND2 PE=1 SV=3	CAND2	1	CAND2	14	11	11	12	12	11	11	11	11	11	11	12	12	-0.01944	0	-0.0469656	-0.0128744	-0.0175565	0	0.0489701	0.0136857	0.0146312	0.0101162	0.022443	0.0444249	-0.0150131	4.33872e-17	0.0954797	0.110983	-0.153307	-0.154399	-0.213385	-0.196102	-0.227664	-0.225387	-0.143695	-0.146234	-0.27188	0	-0.699948	-0.0609562	-0.269726	0	0.796714	0.0726334	0.245925	0.0459072	0.286889	0.195683	-0.293078	1.97308e-16	1.46959	0.487198	-2.47312	-0.794288	-2.75169	-0.821683	-3.56353	-1.11727	-2.29874	-0.803583	0.592708	1	0.177414	0.484514	0.59553	1	0.127479	0.449993	0.628181	0.559624	0.572678	0.128273	0.564669	1	0.00820031	0.000949213	7.9963e-05	3.12759e-07	2.26364e-05	1.45394e-07	8.1425e-07	5.66043e-13	0.000184954	7.90399e-07	0.990298	1	0.999705	1	0.999273	1	0.888531	1	0.818139	1	0.773061	0.345427	0.805352	1	0.0627647	0.00772097	0.000295718	1.33855e-06	0.000108752	6.73159e-07	4.35535e-06	3.81461e-12	0.000579862	2.95409e-06	FALSE	FALSE	FALSE	FALSE	FALSE	FALSE	FALSE	FALSE	FALSE	FALSE	FALSE	FALSE	FALSE	FALSE	FALSE	TRUE	TRUE	TRUE	TRUE	TRUE	TRUE	TRUE	TRUE	TRUE	2	0	0	2	0	1	0	0	2	0	2	0	98	97	98	98	106	105	102	102	37	34	34	39	98	97	98	98	106	105	102	102	37	34	34	39	0.775776	0.41484	0.845172	0.442123	0.122896	0.138563	0.101918	0.50646	-0.352135	-0.23811	-0.854817	-1.1996
O75155;Q86VP6	O75155;Q86VP6	>sp|O75155|CAND2_HUMAN Cullin-associated NEDD8-dissociated protein 2 OS=Homo sapiens OX=9606 GN=CAND2 PE=1 SV=3;>sp|Q86VP6|CAND1_HUMAN Cullin-associated NEDD8-dissociated protein 1 OS=Homo sapiens OX=9606 GN=CAND1 PE=1 SV=2	CAND2;CAND1	2	CAND2;CAND1	3	2	2	2	2	2	2	2	2	2	3	2	2	0.0763301	0	-0.00900858	-3.77555e-17	0.0318845	3.9784e-17	-0.0641643	-0.0411133	0.056492	0	0.011393	5.72736e-18	-0.00472765	1.69751e-15	-0.0640396	-0.0459724	0.100252	0	-0.0267842	0	0.0369894	1.11104e-16	-0.0328521	-5.37407e-16	0.456329	0	-0.0714362	-3.26532e-16	0.232754	3.52672e-16	-0.571236	-0.388855	0.376773	0	0.0738831	3.92981e-17	-0.0383604	1.4383e-14	-0.537716	-0.376393	0.663468	0	-0.225851	0	0.304874	9.68267e-16	-0.25795	-4.78153e-15	0.372456	1	0.887872	1	0.646597	1	0.267378	0.306082	0.459902	1	0.884045	1	0.939648	1	0.295176	0.286798	0.19963	1	0.656392	1	0.549141	1	0.611724	1	0.983378	1	0.999705	1	0.999273	1	0.925317	1	0.707846	1	0.942416	1	0.981293	1	0.548007	0.694215	0.277106	1	0.738389	1	0.635716	1	0.691106	1	FALSE	FALSE	FALSE	FALSE	FALSE	FALSE	FALSE	FALSE	FALSE	FALSE	FALSE	FALSE	FALSE	FALSE	FALSE	FALSE	FALSE	FALSE	FALSE	FALSE	FALSE	FALSE	FALSE	FALSE	0	0	0	0	0	0	0	0	0	0	0	0	22	20	24	21	20	21	20	20	8	8	6	6	22	20	24	21	20	21	20	20	8	8	6	6	1.77668	1.83518	-2.13484	-1.4792	1.74985	-0.283467	0.404864	-3.99489	1.97646	2.17317	0.312338	1.25044
P27824;P27824-2	P27824;P27824-2	>sp|P27824|CALX_HUMAN Calnexin OS=Homo sapiens OX=9606 GN=CANX PE=1 SV=2;>sp|P27824-2|CALX_HUMAN Isoform of P27824, Isoform 2 of Calnexin OS=Homo sapiens OX=9606 GN=CANX	CANX;CANX	1	CANX	29	29	28	28	29	28	28	29	28	29	28	28	28	0.0182718	1.69739e-16	-0.00347894	-3.56238e-17	0.00210795	0	-0.0133006	0	-0.0108878	7.97478e-17	-0.0137524	1.67592e-17	-0.00976896	0	-0.0242972	-2.66829e-17	-0.000554682	0	-0.0359014	-1.00971e-10	-0.00704793	-1.65704e-16	0.00498489	2.93617e-18	0.363547	8.59315e-16	-0.0666737	-2.07062e-16	0.0736597	0	-0.254968	0	-0.277659	4.2459e-16	-0.28083	8.16826e-17	-0.205484	0	-0.422087	-1.4401e-16	-0.0130521	0	-0.555651	-5.18536e-10	-0.156795	-9.09887e-16	0.124391	1.58826e-17	0.47572	1	0.895299	1	0.884355	1	0.615938	1	0.584836	1	0.580747	1	0.685694	1	0.408707	1	0.979436	1	0.279751	0.999951	0.757196	1	0.806131	1	0.989477	1	0.999705	1	0.999273	1	0.971022	1	0.790184	1	0.777745	1	0.873712	1	0.655033	1	0.985623	1	0.3792	1	0.81582	1	0.853203	1	FALSE	FALSE	FALSE	FALSE	FALSE	FALSE	FALSE	FALSE	FALSE	FALSE	FALSE	FALSE	FALSE	FALSE	FALSE	FALSE	FALSE	FALSE	FALSE	FALSE	FALSE	FALSE	FALSE	FALSE	0	0	0	0	0	0	0	0	0	0	0	0	230	227	228	230	223	227	229	228	84	79	84	86	230	227	228	230	223	227	229	228	84	79	84	86	1.10289	0.469757	-0.0218891	0.858596	-1.18597	-1.64002	-1.06139	-0.597363	-0.595177	-0.55085	-0.357549	-0.00258379
Q5T0R2	Q5T0R2	>tr|Q5T0R2|Q5T0R2_HUMAN Isoform of Q01518, Cyclase associated actin cytoskeleton regulatory protein 1 (Fragment) OS=Homo sapiens OX=9606 GN=CAP1 PE=1 SV=1	CAP1	1	CAP1	5	4	3	4	3	4	4	3	3	3	3	4	3	0.0364149	0.00721864	0.00618581	-1.63371e-18	0.0198931	0	0.0385186	5.39604e-16	0.171825	0.182372	0.166689	0.111618	0.0159578	0	0.0333342	0.0540054	0.104794	0.0840849	0.11703	0.0783023	-0.0334471	0	0.0332113	0.0443192	0.400208	0.0407053	0.0750764	-1.49535e-17	0.187336	0	0.463003	4.3746e-15	1.87127	0.925762	1.52282	0.706982	0.196124	0	0.394711	0.439348	1.17552	0.59473	1.208	0.468858	-0.415375	0	0.382419	0.364325	0.433017	0.698336	0.882202	1	0.711848	1	0.365996	1	0.00128351	0.000409042	0.00651442	0.00557435	0.69924	1	0.439264	0.0969163	0.0291985	0.0310796	0.0254839	0.0750958	0.416274	1	0.453526	0.145197	0.985978	1	0.999705	1	0.999273	1	0.958068	1	0.0139386	0.00291332	0.0484821	0.0268813	0.879745	1	0.676649	0.305655	0.0537927	0.0589718	0.0508193	0.132456	0.506828	1	0.539734	0.232441	FALSE	FALSE	FALSE	FALSE	FALSE	FALSE	FALSE	FALSE	FALSE	TRUE	FALSE	FALSE	FALSE	FALSE	FALSE	FALSE	FALSE	FALSE	FALSE	FALSE	FALSE	FALSE	FALSE	FALSE	0	0	0	0	1	0	0	0	0	0	0	0	31	31	25	29	30	30	27	30	12	9	9	11	31	31	25	29	30	30	27	30	12	9	9	11	0.00724467	-3.83823	-0.270656	-2.73282	0.0421473	-0.259483	1.08538	1.97014	-0.507165	-6.05943	0.707295	-1.4868
Q01518;Q01518-2	Q01518;Q01518-2	>sp|Q01518|CAP1_HUMAN Adenylyl cyclase-associated protein 1 OS=Homo sapiens OX=9606 GN=CAP1 PE=1 SV=5;>sp|Q01518-2|CAP1_HUMAN Isoform of Q01518, Isoform 2 of Adenylyl cyclase-associated protein 1 OS=Homo sapiens OX=9606 GN=CAP1	CAP1;CAP1	1	CAP1	17	15	16	15	16	15	16	16	16	15	16	15	16	0.0120848	0	-0.0367148	-0.0173948	-0.0141733	-4.24294e-16	-0.0232671	0	0.180626	0.262621	0.111343	0.222138	0.0841245	0.109644	0.0853632	0.143849	0.119233	0.120415	0.0194477	1.83613e-14	-0.0275272	-0.030032	0.00207379	0	0.203653	0	-0.607646	-0.0826259	-0.251994	-2.25792e-15	-0.519566	0	3.38404	0.797632	1.66526	0.653593	1.65838	0.416165	1.64626	0.501541	2.26183	0.523674	0.285169	7.08008e-14	-0.499675	-0.168814	0.0461608	0	0.688175	1	0.238913	0.353031	0.619777	1	0.311719	1	1.39315e-06	3.84204e-09	0.00342176	3.76116e-07	0.00362586	0.000739399	0.00369303	7.16831e-05	0.000211748	5.20616e-05	0.574864	0.999999	0.329991	0.126769	0.927384	1	0.992015	1	0.999705	1	0.999273	1	0.944064	1	5.15074e-05	1.06685e-07	0.031301	6.97833e-06	0.0434056	0.00722194	0.035757	0.000877853	0.000704139	0.00016402	0.668841	1	0.417951	0.203949	0.950065	1	FALSE	FALSE	FALSE	FALSE	FALSE	FALSE	FALSE	FALSE	TRUE	TRUE	FALSE	TRUE	FALSE	TRUE	FALSE	TRUE	TRUE	TRUE	FALSE	FALSE	FALSE	FALSE	FALSE	FALSE	0	1	0	2	2	1	0	1	0	0	0	0	127	127	125	130	125	128	126	125	48	36	39	45	127	127	125	130	125	128	126	125	48	36	39	45	0.575743	-0.429906	-0.390349	0.719183	-0.885199	-1.24094	-1.41651	-0.391114	-0.26453	-0.715774	-0.81668	-0.235374
Q01518-2	Q01518-2	>sp|Q01518-2|CAP1_HUMAN Isoform of Q01518, Isoform 2 of Adenylyl cyclase-associated protein 1 OS=Homo sapiens OX=9606 GN=CAP1	CAP1	1	CAP1	1																																																																																																																																																	6	5	5	7	6	6	5	7	2	0	0	2	6	5	5	7	6	6	5	7	2	0	0	2
P40123	P40123	>sp|P40123|CAP2_HUMAN Adenylyl cyclase-associated protein 2 OS=Homo sapiens OX=9606 GN=CAP2 PE=1 SV=1	CAP2	1	CAP2	26	23	22	26	24	24	23	22	22	22	22	24	24	-0.00909582	-1.13754e-16	0.0120256	3.41718e-17	-0.013861	-8.63554e-16	0.00950303	0	0.00360077	0.0211173	-0.0178508	0	-0.0173715	0	-0.0250153	-2.12423e-17	-0.402969	-0.391167	-0.399586	-0.383046	-0.442457	-0.451055	-0.387112	-0.390923	-0.206614	-5.17151e-16	0.363847	2.03521e-16	-0.402444	-4.38306e-15	0.220051	0	0.0980385	0.0789667	-0.411926	0	-0.454257	0	-0.607318	-9.75201e-17	-10.0343	-1.92043	-9.23675	-1.91639	-10.6521	-2.35158	-10.1422	-2.14898	0.683903	1	0.475537	1	0.430349	1	0.664804	1	0.846528	0.296338	0.419986	1	0.374987	1	0.238864	1	1.25414e-14	2.10839e-51	5.97103e-14	7.75225e-51	7.1359e-15	1.73582e-72	1.42088e-14	1.27096e-64	0.990298	1	0.999705	1	0.999273	1	0.976242	1	0.935948	0.664917	0.661899	1	0.684612	1	0.493851	1	7.37909e-13	1.46488e-49	4.13208e-12	6.30355e-49	3.72977e-13	1.55708e-70	6.24244e-13	8.87532e-63	FALSE	FALSE	FALSE	FALSE	FALSE	FALSE	FALSE	FALSE	FALSE	FALSE	FALSE	FALSE	FALSE	FALSE	FALSE	FALSE	TRUE	TRUE	TRUE	TRUE	TRUE	TRUE	TRUE	TRUE	2	0	0	2	0	0	0	0	2	0	2	0	191	195	187	189	206	202	199	199	76	64	71	71	191	195	187	189	206	202	199	199	76	64	71	71	0.0912009	0.381777	1.4137	0.724121	-0.707632	-0.153431	0.0764778	1.01776	-1.31713	-0.877647	-0.748612	-1.32021
P40123;Q01518;Q01518-2	P40123;Q01518;Q01518-2	>sp|P40123|CAP2_HUMAN Adenylyl cyclase-associated protein 2 OS=Homo sapiens OX=9606 GN=CAP2 PE=1 SV=1;>sp|Q01518|CAP1_HUMAN Adenylyl cyclase-associated protein 1 OS=Homo sapiens OX=9606 GN=CAP1 PE=1 SV=5;>sp|Q01518-2|CAP1_HUMAN Isoform of Q01518, Isoform 2 of Adenylyl cyclase-associated protein 1 OS=Homo sapiens OX=9606 GN=CAP1	CAP2;CAP1;CAP1	2	CAP2;CAP1	1																																																																																																																																																	8	8	8	8	8	8	8	8	3	3	3	3	8	8	8	8	8	8	8	8	3	3	3	3
P40121	P40121	>sp|P40121|CAPG_HUMAN Macrophage-capping protein OS=Homo sapiens OX=9606 GN=CAPG PE=1 SV=2	CAPG	1	CAPG	7	6	7	6	6	6	6	7	6	6	6	6	6	-0.0134421	-1.17367e-15	-0.0341353	-0.0209749	0.0207716	4.69869e-14	-0.0267033	-8.9399e-18	-0.0114719	0	0.00740451	0.00675591	-0.0099315	0	-0.00841202	6.31108e-18	0.700611	0.638228	0.615851	0.550888	0.669372	0.594563	0.663483	0.580395	-0.158152	-7.49416e-15	-0.501652	-0.132117	0.281335	3.09802e-13	-0.37961	-6.00008e-17	-0.169949	0	0.0818833	0.0383266	-0.146602	0	-0.120903	4.2928e-17	9.43075	3.32518	6.53952	2.3258	10.8337	2.77884	7.97676	2.58617	0.755099	1	0.328128	0.336344	0.579913	0.999999	0.456989	1	0.737477	1	0.8716	0.68581	0.772544	1	0.81143	1	4.04099e-14	1.46479e-29	3.36906e-11	1.4606e-19	5.21423e-15	3.44875e-24	1.18958e-12	4.91754e-22	0.992015	1	0.999705	1	0.999273	1	0.965799	1	0.880184	1	0.936379	1	0.916143	1	0.914761	1	2.06185e-12	3.65134e-28	9.61217e-10	2.03888e-18	2.83706e-13	4.9338e-23	3.27456e-11	5.9749e-21	FALSE	FALSE	FALSE	FALSE	FALSE	FALSE	FALSE	FALSE	FALSE	FALSE	FALSE	FALSE	FALSE	FALSE	FALSE	FALSE	TRUE	TRUE	TRUE	TRUE	TRUE	TRUE	TRUE	TRUE	2	0	0	2	0	0	0	0	2	0	2	0	50	51	54	54	53	53	53	54	21	16	19	20	50	51	54	54	53	53	53	54	21	16	19	20	-0.318885	0.0533557	0.148368	-0.411794	0.145802	0.326692	-0.175124	-0.826522	0.838997	1.89007	0.535115	0.0367451
B8ZZL6	B8ZZL6	>tr|B8ZZL6|B8ZZL6_HUMAN Isoform of P40121, Capping actin protein, gelsolin like (Fragment) OS=Homo sapiens OX=9606 GN=CAPG PE=1 SV=1	CAPG	1	CAPG	3	2	2	2	2	2	2	2	2	2	2	2	2	0.0671906	0.014953	-0.00840357	-4.97057e-18	-0.0922863	-0.0848603	0.0362238	0	0.0171899	6.16489e-16	-0.14294	-0.0878493	-0.0785092	-0.0585028	-0.0380382	-3.85802e-17	0.794023	0.816583	0.701474	0.692567	0.696282	0.679766	0.850999	0.836074	0.394127	0.0969762	-0.0564458	-3.76988e-17	-0.69631	-0.687235	0.320486	0	0.108215	4.12501e-15	-0.995729	-0.579723	-0.626853	-0.490652	-0.268936	-2.93803e-16	5.07463	5.69301	4.24919	4.32051	5.46492	5.51189	7.27642	7.02446	0.439931	0.693531	0.911282	1	0.179025	0.0441654	0.529157	1	0.830845	1	0.0606255	0.0801681	0.225157	0.218297	0.59669	1	2.73029e-09	1.3039e-14	4.89628e-08	1.08678e-09	1.03648e-09	2.13054e-16	6.25221e-12	7.19485e-21	0.985978	1	0.999705	1	0.999273	1	0.965799	1	0.927717	1	0.217536	0.236968	0.540246	0.621351	0.787506	1	3.36443e-08	1.12414e-13	4.86264e-07	6.49173e-09	1.14288e-08	1.82249e-15	1.39654e-10	8.2722e-20	FALSE	FALSE	FALSE	FALSE	FALSE	FALSE	FALSE	FALSE	FALSE	FALSE	FALSE	FALSE	FALSE	FALSE	FALSE	FALSE	TRUE	TRUE	TRUE	TRUE	TRUE	TRUE	TRUE	TRUE	2	0	0	2	0	0	0	0	2	0	2	0	20	21	18	20	19	20	18	18	6	8	7	6	20	21	18	20	19	20	18	18	6	8	7	6	-1.4072	-3.28063	-2.27843	-1.70551	0.664489	0.257286	-0.310986	0.430619	0.445817	-3.1353	-0.669235	0.321105
P07384	P07384	>sp|P07384|CAN1_HUMAN Calpain-1 catalytic subunit OS=Homo sapiens OX=9606 GN=CAPN1 PE=1 SV=1	CAPN1	1	CAPN1	34	32	33	33	30	32	33	32	31	32	32	32	32	-0.0511815	-0.0214667	-0.0375491	-0.0258088	0.00766089	3.91997e-17	0.0328861	0.0373793	0.0312691	0.0790522	0.0823964	0.139115	-0.0129059	0.0427307	0.0695648	0.134013	0.0790307	0.0766131	0.0718226	0.0612083	0.0178462	0	0.0656721	0.0546285	-0.935123	-0.100271	-0.843452	-0.144881	0.213802	2.17524e-16	1.43455	0.233286	0.800186	0.303913	1.53585	0.493677	-0.329943	0.177619	2.34442	0.616776	1.83959	0.36069	1.31178	0.288548	0.554903	0	2.54014	0.317831	0.0763836	0.170017	0.107719	0.116201	0.673508	1	0.00978723	0.00688375	0.125194	0.00044912	0.00614462	2.01504e-08	0.517247	0.0292388	0.000146314	1.59021e-11	0.00150763	0.00024177	0.0163601	0.000830214	0.28072	1	6.15705e-05	0.000233127	0.983378	1	0.999705	1	0.999273	1	0.69502	0.520213	0.353629	0.00315775	0.0466565	5.35821e-07	0.776514	0.142687	0.00326884	1.32552e-09	0.00405365	0.000690726	0.034824	0.00225681	0.365354	1	0.000216485	0.000625381	FALSE	FALSE	FALSE	FALSE	FALSE	FALSE	FALSE	FALSE	FALSE	FALSE	FALSE	TRUE	FALSE	FALSE	FALSE	TRUE	FALSE	FALSE	FALSE	FALSE	FALSE	FALSE	FALSE	FALSE	0	1	0	0	0	1	0	0	0	0	0	0	260	258	262	267	267	267	262	262	100	88	95	98	260	258	262	267	267	267	262	262	100	88	95	98	0.917212	0.235322	0.705964	0.801719	-0.792437	-0.866242	-1.27878	-0.724198	-0.262257	-0.0659484	-0.893712	-1.03587
H7C2P1	H7C2P1	>tr|H7C2P1|H7C2P1_HUMAN Isoform of Q9HC96, Calpain 10 (Fragment) OS=Homo sapiens OX=9606 GN=CAPN10 PE=3 SV=2	CAPN10	1	CAPN10	1																																																																																																																																																	8	6	6	5	8	6	8	5	2	3	3	2	8	6	6	5	8	6	8	5	2	3	3	2
Q6MZZ7;Q6MZZ7-2	Q6MZZ7;Q6MZZ7-2	>sp|Q6MZZ7|CAN13_HUMAN Calpain-13 OS=Homo sapiens OX=9606 GN=CAPN13 PE=1 SV=2;>sp|Q6MZZ7-2|CAN13_HUMAN Isoform of Q6MZZ7, Isoform 2 of Calpain-13 OS=Homo sapiens OX=9606 GN=CAPN13	CAPN13;CAPN13	1	CAPN13	1																																																																																																																																																	7	3	2	5	2	2	2	3	0	0	1	1	7	3	2	5	2	2	2	3	0	0	1	1
H3BTS4	H3BTS4	>tr|H3BTS4|H3BTS4_HUMAN Isoform of O75808, Calpain 15 (Fragment) OS=Homo sapiens OX=9606 GN=CAPN15 PE=1 SV=1	CAPN15	1	CAPN15	1																																																																																																																																																	5	5	6	5	5	5	5	6	2	0	2	0	5	5	6	5	5	5	5	6	2	0	2	0
O75808	O75808	>sp|O75808|CAN15_HUMAN Calpain-15 OS=Homo sapiens OX=9606 GN=CAPN15 PE=1 SV=1	CAPN15	1	CAPN15	1																																																																																																																																																	7	8	8	8	8	7	7	8	2	1	2	2	7	8	8	8	8	7	7	8	2	1	2	2
P17655	P17655	>sp|P17655|CAN2_HUMAN Calpain-2 catalytic subunit OS=Homo sapiens OX=9606 GN=CAPN2 PE=1 SV=6	CAPN2	1	CAPN2	26	24	26	25	25	24	24	25	26	24	24	25	25	0.00259703	0	-0.022251	-4.80408e-16	0.0191695	0	0.0380665	0.0339156	0.173489	0.263666	0.176499	0.255528	0.0630635	0.0930235	0.138777	0.179809	0.39554	0.398901	0.324279	0.332396	0.234772	0.203666	0.286768	0.273871	0.0558768	0	-0.445713	-2.13446e-15	0.425688	0	1.19126	0.17075	3.07382	0.818856	4.47875	0.865306	1.38096	0.390658	3.05687	0.660684	7.78285	1.6842	7.33951	1.24098	5.21859	0.89373	7.10007	1.3024	0.91215	1	0.38368	1	0.404639	1	0.0277365	0.057188	5.24585e-06	1.2797e-14	2.41438e-08	1.12433e-15	0.0124099	7.79284e-05	6.03098e-06	5.13324e-11	1.43841e-12	3.12579e-44	4.2054e-12	3.69081e-28	2.23244e-09	2.27152e-17	9.69886e-12	5.91651e-32	0.993702	1	0.999705	1	0.999273	1	0.812922	1	0.000148167	1.01466e-12	2.10876e-06	1.29554e-13	0.101859	0.00108576	0.000253266	3.77179e-09	4.60502e-11	1.53493e-42	1.64796e-10	9.41518e-27	2.2052e-08	2.05707e-16	1.97369e-10	1.25802e-30	FALSE	FALSE	FALSE	FALSE	FALSE	FALSE	FALSE	FALSE	TRUE	TRUE	TRUE	TRUE	FALSE	FALSE	TRUE	TRUE	TRUE	TRUE	TRUE	TRUE	TRUE	TRUE	TRUE	TRUE	2	2	0	2	2	2	0	0	2	0	2	0	190	196	202	203	199	205	208	203	76	55	70	73	190	196	202	203	199	205	208	203	76	55	70	73	-0.297059	0.53113	-0.504672	1.24431	-0.591833	-0.506127	-0.87258	0.110757	-0.19602	1.47556	-0.647998	0.405359
O15484	O15484	>sp|O15484|CAN5_HUMAN Calpain-5 OS=Homo sapiens OX=9606 GN=CAPN5 PE=1 SV=2	CAPN5	1	CAPN5	19	17	18	18	18	17	18	18	18	17	18	18	18	-0.00934398	-1.08249e-17	0.00684984	0	-0.0183567	0	-0.019278	-1.29921e-17	0.0123569	0.0246502	0.0673067	0.0872049	0.0487329	0.0795488	0.0032217	0.0231453	-0.0936308	-0.0757095	-0.0385019	-0.04296	-0.11863	-0.113607	-0.0912708	-0.0775915	-0.17162	-6.26835e-17	0.134604	0	-0.383744	0	-0.447644	-8.2717e-17	0.19928	0.118215	1.11008	0.358051	1.0494	0.365927	0.0648046	0.112753	-1.86236	-0.389863	-0.719108	-0.22145	-2.36501	-0.664216	-2.1934	-0.470314	0.735054	1	0.790627	1	0.451758	1	0.381778	1	0.69444	0.249738	0.0384398	0.00177674	0.0494323	0.00138271	0.89819	0.225298	0.00135651	0.000954096	0.165992	0.0409622	0.000140096	3.09513e-08	0.00030028	5.32557e-05	0.992015	1	0.999705	1	0.999273	1	0.958068	1	0.856232	0.584054	0.161118	0.0105132	0.236211	0.0123421	0.954957	0.578826	0.00368681	0.00244841	0.247089	0.0773467	0.000450341	1.36063e-07	0.000894502	0.000156396	FALSE	FALSE	FALSE	FALSE	FALSE	FALSE	FALSE	FALSE	FALSE	FALSE	FALSE	FALSE	FALSE	FALSE	FALSE	FALSE	FALSE	FALSE	FALSE	FALSE	TRUE	TRUE	FALSE	FALSE	0	0	0	0	0	0	0	0	0	0	2	0	143	145	143	148	149	148	150	146	56	49	53	57	143	145	143	148	149	148	150	146	56	49	53	57	0.175087	-0.282179	0.849498	1.18137	-0.781968	-0.493892	-1.02141	0.664519	-0.345797	-0.234093	-0.648673	-0.347189
Q9Y6W3	Q9Y6W3	>sp|Q9Y6W3|CAN7_HUMAN Calpain-7 OS=Homo sapiens OX=9606 GN=CAPN7 PE=1 SV=1	CAPN7	1	CAPN7	7	4	4	5	4	5	4	3	5	4	4	4	5	-0.0211721	0	0.064801	0	-0.0724989	0	0.0186702	2.5707e-18	-0.0369517	-8.44165e-17	-0.115644	-0.0364435	0.0194148	0	-0.085183	-0.0714573	0.0453436	1.76458e-16	0.0476235	0	0.0151043	-2.91651e-17	0.109118	5.51366e-18	-0.136273	0	0.357062	0	-0.410648	0	0.127521	1.03863e-17	-0.248525	-2.57022e-16	-0.668558	-0.131753	0.0827936	0	-0.724141	-0.273046	0.239793	4.83097e-16	0.33801	0	0.090002	-1.02443e-16	0.702986	1.84144e-17	0.788038	1	0.483698	1	0.42116	1	0.801417	1	0.624573	1	0.196575	0.425465	0.870231	1	0.163268	0.156324	0.636777	1	0.506848	1	0.859026	1	0.175467	1	0.992141	1	0.999705	1	0.999273	1	0.989294	1	0.816513	1	0.436183	0.879035	0.955069	1	0.401821	0.440465	0.712976	1	0.604519	1	0.897139	1	0.24506	1	FALSE	FALSE	FALSE	FALSE	FALSE	FALSE	FALSE	FALSE	FALSE	FALSE	FALSE	FALSE	FALSE	FALSE	FALSE	FALSE	FALSE	FALSE	FALSE	FALSE	FALSE	FALSE	FALSE	FALSE	0	0	0	0	0	0	0	0	0	0	0	0	38	43	44	34	44	40	47	37	15	14	18	15	38	43	44	34	44	40	47	37	15	14	18	15	-3.20368	5.50624	3.30391	4.1786	-0.905653	1.7085	1.70184	1.42247	-3.59707	3.85375	-1.18792	1.54925
O14815;O14815-2	O14815;O14815-2	>sp|O14815|CAN9_HUMAN Calpain-9 OS=Homo sapiens OX=9606 GN=CAPN9 PE=1 SV=1;>sp|O14815-2|CAN9_HUMAN Isoform of O14815, Isoform 2 of Calpain-9 OS=Homo sapiens OX=9606 GN=CAPN9	CAPN9;CAPN9	1	CAPN9	1																																																																																																																																																	2	3	3	2	3	3	3	4	0	1	0	0	2	3	3	2	3	3	3	4	0	1	0	0
P04632	P04632	>sp|P04632|CPNS1_HUMAN Calpain small subunit 1 OS=Homo sapiens OX=9606 GN=CAPNS1 PE=1 SV=1	CAPNS1	1	CAPNS1	6	5	5	5	5	5	5	5	5	5	5	5	5	0.0259504	2.17573e-17	0.0203032	0	-0.0055789	-7.39776e-18	-0.0160444	0	0.0723698	0.156869	0.000531041	0.102698	0.0812648	0.12297	0.0425579	0.0989939	0.278038	0.290655	0.234708	0.256486	0.156048	0.158607	0.17069	0.191656	0.24045	1.40596e-16	0.277344	0	-0.0804062	-6.15227e-17	-0.236238	0	0.78592	0.643322	0.00473335	0.384772	0.868293	0.524198	0.559001	0.427623	3.05941	1.61928	2.26601	1.22715	2.17216	1.1551	2.45984	1.31182	0.635885	1	0.58548	1	0.873854	1	0.641941	1	0.131674	0.00329081	0.992543	0.0564884	0.0986468	0.0135728	0.277015	0.0374224	5.8353e-06	1.63374e-10	0.000207686	3.01889e-07	0.000338223	1.20415e-06	8.85979e-05	6.80723e-08	0.990298	1	0.999705	1	0.999273	1	0.976242	1	0.364015	0.0175501	0.995779	0.178545	0.352873	0.0786844	0.530678	0.148455	2.87437e-05	9.95329e-10	0.000787752	1.33955e-06	0.00099562	4.38461e-06	0.000299418	2.88189e-07	FALSE	FALSE	FALSE	FALSE	FALSE	FALSE	FALSE	FALSE	FALSE	FALSE	FALSE	FALSE	FALSE	FALSE	FALSE	FALSE	TRUE	TRUE	TRUE	TRUE	TRUE	TRUE	TRUE	TRUE	2	0	0	2	0	0	0	0	2	0	2	0	46	44	44	47	45	45	45	43	18	14	15	16	46	44	44	47	45	45	45	43	18	14	15	16	1.41362	-1.59443	0.0554895	0.609074	0.1356	-0.6261	-1.50984	0.342114	1.12006	-1.52182	-0.649711	0.175017
P04632;Q96L46	P04632;Q96L46	>sp|P04632|CPNS1_HUMAN Calpain small subunit 1 OS=Homo sapiens OX=9606 GN=CAPNS1 PE=1 SV=1;>sp|Q96L46|CPNS2_HUMAN Calpain small subunit 2 OS=Homo sapiens OX=9606 GN=CAPNS2 PE=1 SV=2	CAPNS1;CAPNS2	2	CAPNS1;CAPNS2	2	2	2	2	2	2	2	2	2	2	2	2	2	-0.0325603	-3.67589e-18	0.00295171	2.40459e-18	0.00230743	6.60701e-17	-0.011776	-2.03011e-17	-0.00256326	-1.07422e-18	0.031651	8.39567e-15	-0.0142805	-6.58013e-19	-0.0331645	-0.0133649	0.228083	0.205566	0.24664	0.222856	0.214323	0.210336	0.226447	0.20646	-0.218629	-2.53635e-17	0.0260027	2.25947e-17	0.0173976	5.94504e-16	-0.111517	-2.06973e-16	-0.0176749	-8.67219e-18	0.238024	6.13656e-14	-0.1264	-5.71019e-18	-0.30106	-0.117872	1.59802	1.5877	1.97543	1.69623	1.85744	1.90743	1.8503	1.99563	0.66668	1	0.959059	1	0.972588	1	0.825877	1	0.972151	1	0.63933	1	0.803138	1	0.553962	0.809908	0.00457868	0.013386	0.000801957	2.16183e-05	0.0014375	0.00619895	0.00146461	0.00490179	0.990298	1	0.999705	1	0.999273	1	0.989294	1	0.986943	1	0.81568	1	0.925528	1	0.758575	1	0.0107411	0.0277536	0.00254351	7.52419e-05	0.00361459	0.0131423	0.0037284	0.0107145	FALSE	FALSE	FALSE	FALSE	FALSE	FALSE	FALSE	FALSE	FALSE	FALSE	FALSE	FALSE	FALSE	FALSE	FALSE	FALSE	FALSE	FALSE	TRUE	TRUE	TRUE	FALSE	TRUE	FALSE	2	0	0	0	0	0	0	0	1	0	1	0	16	16	16	16	16	16	16	16	6	6	6	6	16	16	16	16	16	16	16	16	6	6	6	6	-0.634927	-1.48106	-0.901729	-1.94275	1.81812	1.34593	1.70759	0.593607	1.75191	-0.247226	1.77558	1.67607
Q14444;Q14444-2	Q14444;Q14444-2	>sp|Q14444|CAPR1_HUMAN Caprin-1 OS=Homo sapiens OX=9606 GN=CAPRIN1 PE=1 SV=2;>sp|Q14444-2|CAPR1_HUMAN Isoform of Q14444, Isoform 2 of Caprin-1 OS=Homo sapiens OX=9606 GN=CAPRIN1	CAPRIN1;CAPRIN1	1	CAPRIN1	12	11	11	10	11	11	11	11	10	11	11	10	10	-0.00474481	-1.81519e-15	0.0131274	2.27087e-17	0.0493248	0.046917	-0.0224725	0	-0.0671812	-0.0584807	0.0260441	0.0304973	0.0140938	3.43846e-24	-0.0536303	-0.0311666	-0.0490868	-0.0246245	-0.0450708	-0.0138855	0.0202361	9.26321e-16	-0.0446217	-0.0135063	-0.0863854	-1.12339e-14	0.275901	1.44256e-16	1.0045	0.33043	-0.518973	0	-1.31697	-0.343107	0.483788	0.183663	0.344813	2.44953e-23	-0.994552	-0.230155	-0.915546	-0.148857	-0.849716	-0.0833623	0.465698	6.47984e-15	-0.893835	-0.0998988	0.864594	1	0.587417	1	0.0582291	0.0259814	0.312257	1	0.0159121	0.0165925	0.345104	0.151231	0.498767	1	0.0607577	0.0956904	0.0821785	0.222043	0.104895	0.406323	0.363155	1	0.089382	0.365899	0.992341	1	0.999705	1	0.999273	1	0.944064	1	0.0954582	0.0682895	0.598375	0.392945	0.765957	1	0.228941	0.303435	0.132031	0.34202	0.168772	0.596106	0.452943	1	0.139062	0.525862	FALSE	FALSE	FALSE	FALSE	FALSE	FALSE	FALSE	FALSE	FALSE	FALSE	FALSE	FALSE	FALSE	FALSE	FALSE	FALSE	FALSE	FALSE	FALSE	FALSE	FALSE	FALSE	FALSE	FALSE	0	0	0	0	0	0	0	0	0	0	0	0	92	91	91	94	90	90	89	91	33	32	36	35	92	91	91	94	90	90	89	91	33	32	36	35	0.822023	-0.404989	0.429002	-0.0709299	-0.912208	-1.15051	-1.13885	-1.10429	0.0535541	-0.595739	0.0582393	-0.535683
Q6IMN6;Q6IMN6-10;Q6IMN6-2;Q6IMN6-3;Q6IMN6-6;Q6IMN6-7;Q6IMN6-9	Q6IMN6;Q6IMN6-10;Q6IMN6-2;Q6IMN6-3;Q6IMN6-6;Q6IMN6-7;Q6IMN6-9	>sp|Q6IMN6|CAPR2_HUMAN Caprin-2 OS=Homo sapiens OX=9606 GN=CAPRIN2 PE=1 SV=1;>sp|Q6IMN6-10|CAPR2_HUMAN Isoform of Q6IMN6, Isoform 10 of Caprin-2 OS=Homo sapiens OX=9606 GN=CAPRIN2;>sp|Q6IMN6-2|CAPR2_HUMAN Isoform of Q6IMN6, Isoform 2 of Caprin-2 OS=Homo sapiens OX=9606 GN=CAPRIN2;>sp|Q6IMN6-3|CAPR2_HUMAN Isoform of Q6IMN6, Isoform 3 of Caprin-2 OS=Homo sapiens OX=9606 GN=CAPRIN2;>sp|Q6IMN6-6|CAPR2_HUMAN Isoform of Q6IMN6, Isoform 6 of Caprin-2 OS=Homo sapiens OX=9606 GN=CAPRIN2;>sp|Q6IMN6-7|CAPR2_HUMAN Isoform of Q6IMN6, Isoform 7 of Caprin-2 OS=Homo sapiens OX=9606 GN=CAPRIN2;>sp|Q6IMN6-9|CAPR2_HUMAN Isoform of Q6IMN6, Isoform 9 of Caprin-2 OS=Homo sapiens OX=9606 GN=CAPRIN2	CAPRIN2;CAPRIN2;CAPRIN2;CAPRIN2;CAPRIN2;CAPRIN2;CAPRIN2	1	CAPRIN2	1																																																																																																																																																	7	7	8	8	7	7	8	8	3	3	3	3	7	7	8	8	7	7	8	8	3	3	3	3
Q13938;Q13938-4	Q13938;Q13938-4	>sp|Q13938|CAYP1_HUMAN Calcyphosin OS=Homo sapiens OX=9606 GN=CAPS PE=1 SV=2;>sp|Q13938-4|CAYP1_HUMAN Isoform of Q13938, Isoform 3 of Calcyphosin OS=Homo sapiens OX=9606 GN=CAPS	CAPS;CAPS	1	CAPS	9	7	9	7	8	7	7	8	8	7	8	7	7	0.0209948	6.27134e-18	0.0184586	1.50862e-17	-0.00836094	-2.51173e-17	-0.0411587	-0.00824097	0.026333	0.0151239	0.0256988	1.50066e-16	0.0118922	9.50983e-18	-0.0606623	-0.0149757	1.20105	1.16246	1.10006	1.09526	1.07378	1.07935	1.05378	1.06549	0.16242	2.93606e-17	0.302754	8.77098e-17	-0.0997465	-1.20658e-16	-0.581809	-0.056293	0.225618	0.0689358	0.222578	6.20304e-16	0.19056	5.7836e-17	-0.808779	-0.0962327	10.9117	5.08021	11.2463	5.00734	14.9225	5.41389	13.3563	5.18816	0.748726	1	0.551896	1	0.843891	1	0.25891	0.575091	0.656674	0.56103	0.66111	1	0.707343	1	0.121658	0.44452	2.55469e-15	3.09844e-50	1.43631e-15	7.60346e-55	1.28389e-17	4.77168e-53	7.93213e-17	3.11381e-51	0.992015	1	0.999705	1	0.999273	1	0.919651	1	0.836945	1	0.826607	1	0.882687	1	0.345927	0.953181	1.98627e-13	2.04403e-48	1.69876e-13	7.06579e-53	1.73927e-15	2.57516e-51	7.41152e-15	1.4755e-49	FALSE	FALSE	FALSE	FALSE	FALSE	FALSE	FALSE	FALSE	FALSE	FALSE	FALSE	FALSE	FALSE	FALSE	FALSE	FALSE	TRUE	TRUE	TRUE	TRUE	TRUE	TRUE	TRUE	TRUE	2	0	0	2	0	0	0	0	2	0	2	0	60	61	70	70	60	60	68	68	24	24	23	23	60	61	70	70	60	60	68	68	24	24	23	23	-0.162791	0.213167	0.244103	0.170511	-0.670024	-0.546463	-0.88124	-1.1827	2.01137	3.98982	2.68829	2.58459
P52907	P52907	>sp|P52907|CAZA1_HUMAN F-actin-capping protein subunit alpha-1 OS=Homo sapiens OX=9606 GN=CAPZA1 PE=1 SV=3	CAPZA1	1	CAPZA1	10	10	10	10	10	10	10	10	10	10	10	10	10	-0.00405242	0	-0.00604477	0	0.0247063	2.78415e-17	-0.0110019	-1.27495e-17	0.0775787	0.269939	0.159853	0.326065	0.0693628	0.215131	0.155856	0.281796	-0.0787281	-0.0243769	-0.112852	-0.0787523	-0.120894	-0.124082	-0.135092	-0.122466	-0.0594736	0	-0.0870737	0	0.438746	1.57019e-16	-0.237999	-9.40896e-17	1.05078	0.709657	2.84425	0.906361	1.08791	0.755477	2.04017	0.921269	-1.16606	-0.115335	-1.66959	-0.392624	-2.3376	-0.681694	-2.59919	-0.711965	0.906522	1	0.863563	1	0.390639	1	0.639474	1	0.0484659	9.48428e-06	1.58705e-05	3.26355e-08	0.0423935	2.81622e-06	0.000598541	2.06785e-08	0.0303719	0.313567	0.0033024	0.0089059	0.00015871	1.8508e-05	4.71827e-05	8.4842e-06	0.993702	1	0.999705	1	0.999273	1	0.975461	1	0.198649	0.000111457	0.000445459	7.9684e-07	0.218627	6.85208e-05	0.00946927	7.76972e-07	0.0556407	0.462594	0.00870426	0.0194929	0.000502394	5.85586e-05	0.000170022	2.8114e-05	FALSE	FALSE	FALSE	FALSE	FALSE	FALSE	FALSE	FALSE	FALSE	TRUE	TRUE	TRUE	FALSE	TRUE	TRUE	TRUE	FALSE	FALSE	FALSE	FALSE	TRUE	TRUE	TRUE	TRUE	0	2	0	0	1	2	0	1	2	0	2	0	80	79	80	79	80	80	80	80	30	25	30	30	80	79	80	79	80	80	80	80	30	25	30	30	0.819264	0.599807	0.390722	0.292554	-0.545018	-0.792438	-0.254271	-0.490921	-0.413447	-0.30104	-0.113734	-0.244047
P47755	P47755	>sp|P47755|CAZA2_HUMAN F-actin-capping protein subunit alpha-2 OS=Homo sapiens OX=9606 GN=CAPZA2 PE=1 SV=3	CAPZA2	1	CAPZA2	10	10	10	10	10	10	10	10	10	10	10	10	10	-0.0330434	-0.0238883	0.0270837	0	-0.0180446	-0.00549302	0.017839	0	0.0697859	0.105151	0.101533	0.136985	0.0278201	0.00333848	0.0207662	1.9394e-16	-0.06693	-0.0266403	-0.0140898	0	-0.124695	-0.13244	-0.0661343	-0.0882707	-0.33739	-0.116082	0.284192	0	-0.284851	-0.0372755	0.277297	0	0.771189	0.380017	1.18532	0.501464	0.278997	0.0140841	0.286073	8.1114e-16	-0.665103	-0.113241	-0.174662	0	-1.68072	-0.780656	-1.44313	-0.551044	0.507658	0.320575	0.576328	1	0.575224	0.61846	0.585609	1	0.138657	0.0111288	0.0281967	0.0011443	0.583365	0.80583	0.573695	1	0.19857	0.394526	0.730534	1	0.0032238	0.000431464	0.00928985	0.000419987	0.989477	1	0.999705	1	0.999273	1	0.965799	1	0.374362	0.0485666	0.131507	0.00727568	0.817236	1	0.772677	1	0.275928	0.5693	0.799023	1	0.00750862	0.00111965	0.0193698	0.00108793	FALSE	FALSE	FALSE	FALSE	FALSE	FALSE	FALSE	FALSE	FALSE	FALSE	FALSE	TRUE	FALSE	FALSE	FALSE	FALSE	FALSE	FALSE	FALSE	FALSE	TRUE	TRUE	FALSE	FALSE	0	1	0	0	0	0	0	0	0	0	2	0	80	80	79	80	80	79	79	78	30	26	28	30	80	80	79	80	80	79	79	78	30	26	28	30	0.478329	0.00432052	0.858429	0.528869	-0.853256	-0.792438	-0.91367	-0.488922	-0.421956	-0.647386	-0.370654	-0.514641
P47755;P52907	P47755;P52907	>sp|P47755|CAZA2_HUMAN F-actin-capping protein subunit alpha-2 OS=Homo sapiens OX=9606 GN=CAPZA2 PE=1 SV=3;>sp|P52907|CAZA1_HUMAN F-actin-capping protein subunit alpha-1 OS=Homo sapiens OX=9606 GN=CAPZA1 PE=1 SV=3	CAPZA2;CAPZA1	2	CAPZA2;CAPZA1	2	2	2	2	2	2	2	2	2	2	2	2	2	-0.0427572	0	-0.0203246	-8.36888e-18	0.0408801	-3.69334e-18	0.0678729	0	-0.132974	-0.042783	-0.04999	-2.91877e-18	-0.313307	-0.156063	-0.229266	-0.0644702	-0.0742444	-0.0607935	-0.0687671	-0.0593739	-0.256619	-0.171396	-0.20342	-0.0624713	-0.291851	0	-0.163385	-6.07564e-17	0.238533	-2.73343e-17	0.293611	0	-0.758425	-0.286074	-0.356198	-2.13338e-17	-1.70278	-0.822156	-1.21814	-0.363561	-0.585778	-0.427361	-0.472203	-0.387454	-1.1669	-0.959343	-1.10155	-0.374966	0.566045	1	0.747359	1	0.638486	1	0.563933	1	0.144952	0.305078	0.484657	1	0.00296689	0.0174962	0.0244688	0.213613	0.255281	0.170211	0.356345	0.204177	0.0305587	0.00698538	0.039795	0.201324	0.990298	1	0.999705	1	0.999273	1	0.965799	1	0.384249	0.680122	0.708884	1	0.0369164	0.0966954	0.129252	0.557248	0.339491	0.269751	0.457475	0.322293	0.0544267	0.0147016	0.0693095	0.310097	FALSE	FALSE	FALSE	FALSE	FALSE	FALSE	FALSE	FALSE	FALSE	FALSE	FALSE	FALSE	FALSE	FALSE	FALSE	FALSE	FALSE	FALSE	FALSE	FALSE	FALSE	FALSE	FALSE	FALSE	0	0	0	0	0	0	0	0	0	0	0	0	16	16	16	16	16	16	16	16	6	6	6	6	16	16	16	16	16	16	16	16	6	6	6	6	-0.634927	-1.48106	-0.901729	-1.94275	1.81812	1.34593	1.70759	0.593607	1.75191	-0.247226	1.77558	1.67607
P47756-1	P47756-1	>sp|P47756-1|CAPZB_HUMAN Isoform of P47756, Isoform 2 of F-actin-capping protein subunit beta OS=Homo sapiens OX=9606 GN=CAPZB	CAPZB	1	CAPZB	17	16	16	16	17	16	15	16	16	16	16	17	16	0.0160727	1.55667e-17	0.0192498	0.00440504	-0.00526242	-1.77763e-16	-0.0131968	0	0.00290156	0.0251804	0.00361984	0.00698564	-0.0140252	4.27098e-17	-0.0370003	0	0.00982436	0.0185683	0.0165685	0.0364522	-0.0645322	-7.23676e-16	-0.0313855	1.78812e-17	0.284112	8.897e-17	0.464522	0.0294399	-0.110454	-1.3143e-15	-0.343133	0	0.0543646	0.107331	0.0711198	0.03018	-0.345666	2.27392e-16	-0.879039	0	0.216137	0.0858365	0.292134	0.156106	-1.46355	-3.74608e-15	-0.732714	8.89106e-17	0.576303	1	0.364341	0.616522	0.827404	1	0.500792	1	0.914501	0.261065	0.88835	0.621453	0.497717	1	0.094262	1	0.670213	0.334293	0.565638	0.136786	0.00854928	1	0.158743	1	0.990298	1	0.999705	1	0.999273	1	0.965799	1	0.962029	0.603211	0.945194	1	0.765957	1	0.296694	1	0.741138	0.490181	0.660588	0.227103	0.0177956	1	0.224878	1	FALSE	FALSE	FALSE	FALSE	FALSE	FALSE	FALSE	FALSE	FALSE	FALSE	FALSE	FALSE	FALSE	FALSE	FALSE	FALSE	FALSE	FALSE	FALSE	FALSE	FALSE	FALSE	FALSE	FALSE	0	0	0	0	0	0	0	0	0	0	0	0	129	126	129	128	132	136	134	135	51	47	50	51	129	126	129	128	132	136	134	135	51	47	50	51	1.24347	0.70779	-0.578313	0.431854	-0.0424664	-0.721044	0.221648	0.413943	-0.378905	-0.274756	-0.486842	-0.123213
P47756	P47756	>sp|P47756|CAPZB_HUMAN F-actin-capping protein subunit beta OS=Homo sapiens OX=9606 GN=CAPZB PE=1 SV=5	CAPZB	1	CAPZB	3	3	3	3	3	3	3	3	3	3	3	3	3	0.00224601	7.22292e-18	0.0082668	4.53527e-18	-0.0275528	0	-0.00684171	0	-0.0577281	-0.036647	-0.0952622	-0.0932801	-0.0421943	-0.0170932	-0.0641663	-0.0393487	-0.145061	-0.134245	-0.148818	-0.169856	-0.126623	-0.114916	-0.0819998	-0.0812536	0.0162893	5.32135e-17	0.0807282	4.43737e-17	-0.283096	0	-0.0739558	0	-0.599957	-0.337119	-0.660821	-0.651825	-0.462765	-0.139126	-0.605442	-0.348224	-1.45977	-1.18553	-0.984396	-1.19396	-1.47286	-1.03923	-0.84198	-0.655418	0.974338	1	0.873412	1	0.577562	1	0.883963	1	0.244194	0.349635	0.201584	0.0201861	0.366297	0.47042	0.240267	0.369788	0.00853636	0.00882751	0.0631349	0.000898332	0.0082042	0.000553311	0.10813	0.0192736	0.999083	1	0.999705	1	0.999273	1	0.992723	1	0.511351	0.754697	0.443869	0.0779897	0.676304	1	0.495688	0.832985	0.0185589	0.0189459	0.110135	0.00242576	0.0171364	0.001417	0.16329	0.0372013	FALSE	FALSE	FALSE	FALSE	FALSE	FALSE	FALSE	FALSE	FALSE	FALSE	FALSE	FALSE	FALSE	FALSE	FALSE	FALSE	FALSE	FALSE	FALSE	TRUE	FALSE	TRUE	FALSE	FALSE	1	0	0	0	0	0	0	0	0	0	1	0	24	24	24	24	24	24	24	24	9	9	9	9	24	24	24	24	24	24	24	24	9	9	9	9	-0.230986	-0.825404	-0.443384	-1.1317	0.856348	0.541041	0.876441	0.191507	0.904361	-0.269018	1.0302	0.918168
Q9BXL6	Q9BXL6	>sp|Q9BXL6|CAR14_HUMAN Caspase recruitment domain-containing protein 14 OS=Homo sapiens OX=9606 GN=CARD14 PE=1 SV=2	CARD14	1	CARD14	1																																																																																																																																																	0	0	0	1	0	1	1	0	1	0	0	0	0	0	0	1	0	1	1	0	1	0	0	0
Q96LW7-2	Q96LW7-2	>sp|Q96LW7-2|CAR19_HUMAN Isoform of Q96LW7, Isoform 2 of Caspase recruitment domain-containing protein 19 OS=Homo sapiens OX=9606 GN=CARD19	CARD19	1	CARD19	2	2	2	2	2	2	2	2	2	2	2	2	2	0.0165163	0	0.166461	0.133467	0.0350566	0	0.0559537	1.17593e-17	-0.0100571	0	0.0229567	0	0.0624544	0	-0.0424506	-6.41175e-16	0.0358655	2.07711e-18	0.182579	0.117987	0.106335	3.12959e-15	0.14068	0.121611	0.100707	0	1.16516	0.699011	0.178887	0	0.294152	5.26451e-17	-0.0532179	0	0.135441	0	0.36529	0	-0.24953	-3.28619e-15	0.230906	1.03961e-17	1.13926	0.618018	0.526093	1.52358e-14	0.766752	0.577166	0.842439	1	0.0307787	0.0392562	0.72426	1	0.563221	1	0.916297	1	0.789328	1	0.473949	1	0.623265	1	0.649249	1	0.0339354	0.0711489	0.30571	1	0.141217	0.0784457	0.992242	1	0.999705	1	0.999273	1	0.965799	1	0.962086	1	0.899117	1	0.749617	1	0.803151	1	0.724086	1	0.0649456	0.125973	0.392364	1	0.203659	0.134022	FALSE	FALSE	FALSE	FALSE	FALSE	FALSE	FALSE	FALSE	FALSE	FALSE	FALSE	FALSE	FALSE	FALSE	FALSE	FALSE	FALSE	FALSE	FALSE	FALSE	FALSE	FALSE	FALSE	FALSE	0	0	0	0	0	0	0	0	0	0	0	0	14	16	15	16	15	16	15	16	5	5	6	6	14	16	15	16	15	16	15	16	5	5	6	6	-3.74345	-2.75073	-2.73459	-3.02806	1.81812	2.43239	1.70759	0.653981	1.75191	1.77475	1.77558	1.81514
Q9Y2V2	Q9Y2V2	>sp|Q9Y2V2|CHSP1_HUMAN Calcium-regulated heat-stable protein 1 OS=Homo sapiens OX=9606 GN=CARHSP1 PE=1 SV=2	CARHSP1	1	CARHSP1	3	3	3	3	3	3	3	3	3	3	3	3	3	-0.238136	-3.17723e-17	-0.0236491	-7.15549e-18	-0.082765	-0.0578266	-0.00329767	5.80032e-17	0.0487183	1.87466e-17	0.185147	0	-0.0788816	-0.0940719	-0.0613303	-0.000795977	0.781166	0.744415	0.961133	0.735431	0.584088	0.591938	0.745668	0.748481	-0.591829	-1.63231e-16	-0.249601	-5.95908e-17	-0.739336	-0.400383	-0.0368996	4.05638e-16	0.373216	1.23115e-16	0.474489	0	-0.920446	-0.715522	-0.604906	-0.00593379	6.4128	4.2223	2.5859	3.29152	4.56678	2.81749	6.79256	4.22607	0.250635	1	0.623279	1	0.154806	0.116009	0.941938	1	0.464091	1	0.354246	1	0.0813086	0.0118035	0.240669	0.897515	4.77329e-11	4.27982e-20	4.78069e-05	5.83757e-16	1.9373e-08	2.61666e-13	2.1323e-11	7.20494e-20	0.983378	1	0.999705	1	0.999273	1	0.998494	1	0.709477	1	0.607015	1	0.318135	0.0705235	0.495963	1	1.00239e-09	5.79907e-19	0.00021098	6.21496e-15	1.55499e-07	1.81688e-12	3.94029e-10	7.75934e-19	FALSE	FALSE	FALSE	FALSE	FALSE	FALSE	FALSE	FALSE	FALSE	FALSE	FALSE	FALSE	FALSE	FALSE	FALSE	FALSE	TRUE	TRUE	TRUE	TRUE	TRUE	TRUE	TRUE	TRUE	2	0	0	2	0	0	0	0	2	0	2	0	24	24	24	24	24	24	24	24	9	9	9	9	24	24	24	24	24	24	24	24	9	9	9	9	-0.230986	-0.825404	-0.443384	-1.1317	0.856348	0.541041	0.876441	0.191507	0.904361	-0.269018	1.0302	0.918168
Q86X55;Q86X55-1	Q86X55;Q86X55-1	>sp|Q86X55|CARM1_HUMAN Histone-arginine methyltransferase CARM1 OS=Homo sapiens OX=9606 GN=CARM1 PE=1 SV=3;>sp|Q86X55-1|CARM1_HUMAN Isoform of Q86X55, Isoform 1 of Histone-arginine methyltransferase CARM1 OS=Homo sapiens OX=9606 GN=CARM1	CARM1;CARM1	1	CARM1	13	11	12	12	12	11	11	12	12	11	11	12	12	-0.0319586	-4.45118e-15	-0.0307858	-0.00130129	-0.0437167	-0.00872206	0.0100611	1.31361e-17	-0.0116981	1.70965e-17	0.0176012	3.55312e-17	0.00899674	0.0392151	0.0669511	0.0870284	-0.128157	-0.116794	-0.146027	-0.140335	-0.163653	-0.150715	-0.0818864	-0.0676523	-0.500995	-2.46815e-14	-0.449245	-0.00648428	-0.768304	-0.0463833	0.148809	8.15094e-17	-0.182064	7.61287e-17	0.245714	1.5546e-16	0.130461	0.187705	1.07513	0.384323	-1.69951	-0.619143	-2.42894	-0.689957	-2.82416	-0.865711	-1.17449	-0.374561	0.328498	1	0.379997	0.833016	0.140059	0.544751	0.769208	1	0.719584	1	0.628609	1	0.796961	0.125507	0.0441415	0.00525626	0.0028787	0.000606956	9.79238e-05	6.1688e-06	1.80104e-05	8.17439e-09	0.0294958	0.0325026	0.983378	1	0.999705	1	0.999273	1	0.980963	1	0.870191	1	0.808915	1	0.925322	0.41975	0.186642	0.0322446	0.00719786	0.00162194	0.000402906	2.3182e-05	7.08773e-05	3.79717e-08	0.0531581	0.0600787	FALSE	FALSE	FALSE	FALSE	FALSE	FALSE	FALSE	FALSE	FALSE	FALSE	FALSE	FALSE	FALSE	FALSE	FALSE	FALSE	TRUE	TRUE	TRUE	TRUE	TRUE	TRUE	FALSE	FALSE	2	0	0	2	0	0	0	0	0	0	2	0	92	94	96	96	96	95	97	95	37	31	33	35	92	94	96	96	96	95	97	95	37	31	33	35	-0.126468	0.406077	0.849397	0.829707	-0.68453	-0.294355	-0.763102	-0.271113	-0.166948	0.925158	-0.196729	-0.111914
Q5VZK9;Q5VZK9-2	Q5VZK9;Q5VZK9-2	>sp|Q5VZK9|CARL1_HUMAN F-actin-uncapping protein LRRC16A OS=Homo sapiens OX=9606 GN=CARMIL1 PE=1 SV=1;>sp|Q5VZK9-2|CARL1_HUMAN Isoform of Q5VZK9, Isoform 2 of F-actin-uncapping protein LRRC16A OS=Homo sapiens OX=9606 GN=CARMIL1	CARMIL1;CARMIL1	1	CARMIL1	29	22	27	25	28	24	21	27	27	26	23	26	25	0.00332959	0	-0.00621887	0	0.00351956	3.06151e-14	-0.000327096	0	0.0145786	6.92969e-17	-0.0130762	0	-0.0192249	0	-0.0238083	-3.30963e-17	0.103837	0.107013	0.0699132	0.0807666	0.0505069	0.0574916	0.0257593	0.0594268	0.0581529	0	-0.159091	0	0.0693381	1.41027e-13	-0.00603565	0	0.249158	2.92833e-16	-0.253424	0	-0.359985	0	-0.68828	-1.39481e-16	1.87489	0.431428	1.41229	0.310848	0.966951	0.236792	0.56484	0.237205	0.908588	1	0.753763	1	0.891093	1	0.990494	1	0.623697	1	0.617945	1	0.480308	1	0.184094	1	0.00127987	1.42822e-05	0.0105395	0.00235538	0.0679259	0.0190291	0.272316	0.01263	0.993702	1	0.999705	1	0.999273	1	0.998494	1	0.816394	1	0.801893	1	0.753763	1	0.430029	1	0.00350053	4.91708e-05	0.0238055	0.0058413	0.108309	0.0367836	0.353076	0.0254132	FALSE	FALSE	FALSE	FALSE	FALSE	FALSE	FALSE	FALSE	FALSE	FALSE	FALSE	FALSE	FALSE	FALSE	FALSE	FALSE	FALSE	TRUE	FALSE	FALSE	FALSE	FALSE	FALSE	FALSE	0	0	0	1	0	0	0	0	0	0	0	0	200	211	216	216	207	211	224	223	83	60	72	79	200	211	216	216	207	211	224	223	83	60	72	79	-0.85283	0.663871	-0.101527	0.855163	-1.16503	-0.715077	-0.317822	0.298376	-0.404139	1.8442	0.755582	1.15955
Q6F5E8	Q6F5E8	>sp|Q6F5E8|CARL2_HUMAN Capping protein, Arp2/3 and myosin-I linker protein 2 OS=Homo sapiens OX=9606 GN=CARMIL2 PE=1 SV=2	CARMIL2	1	CARMIL2	17	15	16	15	16	14	16	16	16	15	16	15	16	0.0639869	0.0405449	0.0544803	0.0523947	0.0156867	5.01326e-17	-0.0120506	0	0.00566133	5.0948e-15	-0.0596516	-0.0292244	0.0243177	0.000945199	-0.0515755	-0.0125758	-0.09823	-0.0883597	-0.128978	-0.103815	-0.0938764	-0.10489	-0.0740367	-0.0470435	1.07644	0.197987	0.987013	0.260998	0.270357	2.72382e-16	-0.228232	0	0.100324	2.4267e-14	-0.939108	-0.1444	0.467615	0.00532751	-0.833037	-0.0570706	-1.78056	-0.449967	-2.05799	-0.524875	-1.79348	-0.573176	-1.17244	-0.213711	0.0439095	0.0832509	0.0628663	0.0252985	0.594676	1	0.653204	1	0.843001	1	0.0753882	0.206901	0.361405	0.841019	0.111521	0.459794	0.00198137	0.000400025	0.000546055	3.32585e-05	0.00192733	2.1574e-05	0.0297475	0.114635	0.983378	1	0.999705	1	0.999273	1	0.976242	1	0.934243	1	0.247696	0.499054	0.672316	1	0.327885	0.979581	0.00515961	0.00109956	0.00182721	0.000112857	0.00470007	6.76467e-05	0.0535535	0.188181	FALSE	FALSE	FALSE	FALSE	FALSE	FALSE	FALSE	FALSE	FALSE	FALSE	FALSE	FALSE	FALSE	FALSE	FALSE	FALSE	FALSE	FALSE	TRUE	FALSE	FALSE	TRUE	FALSE	FALSE	1	0	0	0	0	0	0	0	0	0	1	0	123	125	129	130	125	127	126	126	47	49	43	48	123	125	129	130	125	127	126	126	47	49	43	48	0.07683	0.342428	-0.0854711	0.55206	-0.773333	-0.776114	-1.27737	-1.2641	0.0160527	1.08952	-0.478725	-0.249896
Q8N4J0	Q8N4J0	>sp|Q8N4J0|CARME_HUMAN Carnosine N-methyltransferase OS=Homo sapiens OX=9606 GN=CARNMT1 PE=1 SV=1	CARNMT1	1	CARNMT1	1																																																																																																																																																	0	0	0	1	1	1	0	1	0	0	0	0	0	0	0	1	1	1	0	1	0	0	0	0
A5YM72-4	A5YM72-4	>sp|A5YM72-4|CRNS1_HUMAN Isoform of A5YM72, Isoform 4 of Carnosine synthase 1 OS=Homo sapiens OX=9606 GN=CARNS1	CARNS1	1	CARNS1	16	8	15	8	15	8	8	14	16	8	9	8	10	0.0658236	0.0729453	0.0445206	0.0039836	0.0777644	0.0412241	0.0422456	0.0133005	0.084841	0.0382135	0.0452236	0	0.0140586	5.52092e-18	0.0133282	4.14906e-17	1.77113	1.79702	1.58237	1.5718	1.7663	1.76764	1.68468	1.61567	0.615611	0.223095	0.619049	0.0211178	0.934798	0.165024	0.798787	0.0637076	1.13278	0.114318	0.383265	0	0.200641	2.80736e-17	0.247631	2.04633e-16	18.5245	6.32256	15.7525	5.59725	31.4224	7.67509	18.3705	5.73195	0.232737	0.148572	0.230529	0.717673	0.0762529	0.243819	0.12655	0.42718	0.034734	0.363111	0.452541	1	0.69269	1	0.625895	1	9.21653e-20	1.92959e-65	2.16857e-18	2.58631e-65	8.57244e-24	4.5153e-75	1.78181e-19	1.70046e-71	0.983378	1	0.999705	1	0.999273	1	0.888531	1	0.159301	0.777622	0.68819	1	0.876605	1	0.804791	1	4.01288e-17	2.06593e-63	7.05326e-16	3.29881e-63	1.89679e-20	4.68321e-73	4.54635e-17	1.34296e-69	FALSE	FALSE	FALSE	FALSE	FALSE	FALSE	FALSE	FALSE	FALSE	FALSE	FALSE	FALSE	FALSE	FALSE	FALSE	FALSE	TRUE	TRUE	TRUE	TRUE	TRUE	TRUE	TRUE	TRUE	2	0	0	2	0	0	0	0	2	0	2	0	84	84	121	121	82	79	123	122	44	34	41	44	84	84	121	121	82	79	123	122	44	34	41	44	0.428827	0.479246	1.77717	0.708012	-1.4722	-1.10601	-0.553795	-0.143796	5.62286	9.77722	9.15396	8.44348
P49589-3	P49589-3	>sp|P49589-3|SYCC_HUMAN Isoform of P49589, Isoform 3 of Cysteine--tRNA ligase, cytoplasmic OS=Homo sapiens OX=9606 GN=CARS1	CARS1	1	CARS1	30	25	26	29	29	27	26	27	27	26	26	29	29	-0.00927108	0	-0.0234201	0	0.00506224	0	-0.00188615	6.66629e-16	0.0298403	0.0596389	0.043631	0.0387101	-0.0159841	1.91877e-17	0.022743	0.0112196	0.0514089	0.0576169	0.018205	0.0228426	-0.0188338	-0.00600942	0.010664	3.93381e-16	-0.169761	0	-0.524291	0	0.134372	0	-0.0487456	3.17143e-15	0.75701	0.251358	0.801733	0.174403	-0.441914	8.0368e-17	0.489993	0.0457698	1.2379	0.267754	0.333106	0.099957	-0.580286	-0.0317278	0.242756	2.13429e-15	0.73781	1	0.307325	1	0.79088	1	0.923352	1	0.145665	0.00633757	0.124907	0.0490126	0.387836	1	0.338976	0.442141	0.0224571	0.00448014	0.512964	0.200834	0.259971	0.53074	0.632724	1	0.992015	1	0.999705	1	0.999273	1	0.997028	1	0.385142	0.0304442	0.335608	0.159364	0.692551	1	0.590063	0.949947	0.0428977	0.010121	0.61035	0.317864	0.34233	0.735654	0.709635	1	FALSE	FALSE	FALSE	FALSE	FALSE	FALSE	FALSE	FALSE	FALSE	FALSE	FALSE	FALSE	FALSE	FALSE	FALSE	FALSE	FALSE	FALSE	FALSE	FALSE	FALSE	FALSE	FALSE	FALSE	0	0	0	0	0	0	0	0	0	0	0	0	218	218	226	222	231	236	229	233	86	77	82	84	218	218	226	222	231	236	229	233	86	77	82	84	0.682567	1.10637	-0.160958	0.408155	-0.187165	-0.411018	-0.0293228	-0.342699	-0.492819	0.71979	-0.7381	-0.777846
Q9HA77	Q9HA77	>sp|Q9HA77|SYCM_HUMAN Probable cysteine--tRNA ligase, mitochondrial OS=Homo sapiens OX=9606 GN=CARS2 PE=1 SV=1	CARS2	1	CARS2	10	10	9	10	10	10	10	10	9	10	9	10	10	0.0293432	0	-0.0916489	-0.0673784	-0.0439764	-0.0207369	0.00744023	1.95016e-17	-0.0538582	-0.0189182	-0.11453	-0.100317	-0.0930887	-0.0706054	0.00112573	0	-0.211725	-0.212362	-0.350794	-0.355065	-0.261636	-0.268191	-0.181088	-0.178021	0.431918	0	-1.30248	-0.34106	-0.525136	-0.100406	0.0943446	1.05737e-16	-0.72541	-0.0948534	-1.35263	-0.482585	-1.31933	-0.34138	0.0147401	0	-3.99444	-1.05867	-4.05725	-1.96522	-2.89276	-1.35902	-2.42312	-0.892763	0.398074	1	0.017258	0.0276004	0.306119	0.366664	0.852327	1	0.162335	0.375587	0.0138189	0.0019184	0.0161897	0.0224983	0.976778	1	1.27884e-07	3.73062e-10	1.00608e-07	8.54988e-17	1.33566e-05	4.09939e-12	0.000104714	7.55185e-08	0.983378	1	0.933827	1	0.999273	1	0.990728	1	0.405013	0.796771	0.0813287	0.0111703	0.12299	0.116813	0.99119	1	9.74576e-07	2.19898e-09	9.14043e-07	9.86117e-16	5.40946e-05	2.58667e-11	0.00034699	3.18089e-07	FALSE	FALSE	FALSE	FALSE	FALSE	FALSE	FALSE	FALSE	FALSE	FALSE	FALSE	FALSE	FALSE	FALSE	FALSE	FALSE	TRUE	TRUE	TRUE	TRUE	TRUE	TRUE	TRUE	TRUE	2	0	0	2	0	0	0	0	2	0	2	0	79	80	76	77	77	78	79	77	29	28	29	30	79	80	76	77	77	78	79	77	29	28	29	30	0.136844	-0.02065	-0.111595	0.785358	-1.00332	-1.12231	-0.45277	0.542354	-1.05173	-1.36091	-0.370514	0.331797
Q16568	Q16568	>sp|Q16568|CART_HUMAN Cocaine- and amphetamine-regulated transcript protein OS=Homo sapiens OX=9606 GN=CARTPT PE=1 SV=1	CARTPT	1	CARTPT	4	3	3	4	4	3	3	3	3	3	3	4	4	0.0596463	1.11482e-17	0.0403414	0	-0.0245604	-2.13598e-17	0.0251305	6.63631e-18	0.270495	0.46098	0.203297	0.347435	0.245484	0.297121	0.209301	0.25263	0.22529	0.196441	0.16349	0.140466	-0.0229696	0	0.0567889	1.57084e-17	0.353645	4.20773e-17	0.245653	0	-0.141969	-9.79529e-17	0.173538	2.70041e-17	1.25874	1.00707	1.13104	0.737087	1.15638	0.868226	1.40839	0.871016	1.194	0.764173	1.0916	0.529151	-0.143545	0	0.359825	5.91051e-17	0.487669	1	0.628751	1	0.779376	1	0.732329	1	0.0204552	0.000748885	0.0352871	0.00849716	0.0321017	0.00260951	0.0107574	0.00255097	0.0270277	0.00741096	0.0412364	0.0457259	0.777103	1	0.480278	1	0.989477	1	0.999705	1	0.999273	1	0.980963	1	0.113217	0.00493829	0.151283	0.0381994	0.18529	0.0203843	0.0750411	0.0177387	0.0503475	0.0161175	0.0765533	0.0853752	0.831733	1	0.565424	1	FALSE	FALSE	FALSE	FALSE	FALSE	FALSE	FALSE	FALSE	FALSE	TRUE	FALSE	FALSE	FALSE	FALSE	FALSE	FALSE	FALSE	FALSE	FALSE	FALSE	FALSE	FALSE	FALSE	FALSE	0	0	0	0	1	0	0	0	0	0	0	0	28	28	27	26	31	32	32	32	12	10	11	11	28	28	27	26	31	32	32	32	12	10	11	11	-0.192528	0.120229	-1.22628	-0.667425	1.96313	1.49655	4.00164	4.18559	-0.496211	-1.1845	0.635937	1.1889
A0A2R8YEK3	A0A2R8YEK3	>tr|A0A2R8YEK3|A0A2R8YEK3_HUMAN Isoform of O14936, Calcium/calmodulin dependent serine protein kinase OS=Homo sapiens OX=9606 GN=CASK PE=1 SV=2	CASK	1	CASK	30	28	27	29	27	28	29	27	26	27	27	28	27	0.012053	0	0.00352137	0	-0.00671362	-5.41043e-17	0.0311526	0.0301201	0.00284374	0.0357905	-0.00761877	0.0163608	-0.0196458	6.17025e-17	0.00680529	0.0253015	0.0266175	8.50173e-14	-0.0013568	0	-0.00499044	-3.11496e-17	0.0525031	0.0452276	0.264503	0	0.066585	0	-0.192831	-2.65345e-16	0.739407	0.159432	0.0718568	0.132795	-0.187357	0.0625264	-0.480143	2.80175e-16	0.120066	0.124942	0.633538	3.90657e-13	-0.0249689	0	-0.139649	-1.5366e-16	1.30765	0.236768	0.602712	1	0.895438	1	0.703819	1	0.155494	0.0976071	0.887165	0.104933	0.711917	0.349407	0.348973	1	0.812709	0.225398	0.21983	0.999999	0.960672	1	0.782987	1	0.0167878	0.0160277	0.990298	1	0.999705	1	0.999273	1	0.906774	1	0.953525	0.301163	0.856073	0.756233	0.66258	1	0.915147	0.578857	0.300106	1	0.970636	1	0.836009	1	0.03246	0.0314766	FALSE	FALSE	FALSE	FALSE	FALSE	FALSE	FALSE	FALSE	FALSE	FALSE	FALSE	FALSE	FALSE	FALSE	FALSE	FALSE	FALSE	FALSE	FALSE	FALSE	FALSE	FALSE	FALSE	FALSE	0	0	0	0	0	0	0	0	0	0	0	0	227	230	227	228	232	231	229	230	87	79	80	84	227	230	227	228	232	231	229	230	87	79	80	84	0.302608	0.565005	0.84656	0.676015	-1.13616	-0.902724	-0.74632	-0.467834	-0.972709	-0.278042	-0.554111	-0.88242
O14936-3;O14936-4	O14936-3;O14936-4	>sp|O14936-3|CSKP_HUMAN Isoform of O14936, Isoform 3 of Peripheral plasma membrane protein CASK OS=Homo sapiens OX=9606 GN=CASK;>sp|O14936-4|CSKP_HUMAN Isoform of O14936, Isoform 4 of Peripheral plasma membrane protein CASK OS=Homo sapiens OX=9606 GN=CASK	CASK;CASK	1	CASK	2	0	2	2	2	2	0	2	2	2	0	2	2			0.0859892	8.9848e-17	-0.0745324	-5.17382e-18	-0.00755379	0	0.151971	1.39279e-16			0.069974	3.03644e-18	-0.0381127	0	-0.0835115	-7.61165e-17			-0.182782	-0.171609	-0.0763392	-0.0154642			0.50309	3.36937e-16	-0.370301	-2.25966e-17	-0.0443543	0	0.785042	5.60431e-16			0.377758	1.19688e-17	-0.246316	0	-0.37721	-2.47208e-16			-1.05201	-0.811188	-0.366018	-0.0651904			0.326778	1	0.467541	1	0.930237	1	0.132082	1			0.459204	1	0.627719	1	0.459476	1			0.0487074	0.0246865	0.472853	0.663155			0.999705	1	0.999273	1	0.997918	1	0.364049	1			0.744532	1	0.805571	1	0.54918	1			0.0812361	0.0466199	0.558268	0.896367			FALSE	FALSE	FALSE	FALSE	FALSE	FALSE	FALSE	FALSE			FALSE	FALSE	FALSE	FALSE	FALSE	FALSE			FALSE	FALSE	FALSE	FALSE	0	0	0	0	0	0	0	0	0	0	0	0	13	14	15	16	14	14	15	15	6	3	4	6	13	14	15	16	14	14	15	15	6	3	4	6	-2.24605	-2.75073	-1.07053	-2.09588	2.23105	2.51084	0.806428	0.626846	3.95153	3.39041	3.3114	3.21854
A0A2R8Y3B3;A0A2R8Y6D8;A0A2R8Y6F8	A0A2R8Y3B3;A0A2R8Y6D8;A0A2R8Y6F8	>tr|A0A2R8Y3B3|A0A2R8Y3B3_HUMAN Isoform of O14936, Calcium/calmodulin dependent serine protein kinase (Fragment) OS=Homo sapiens OX=9606 GN=CASK PE=1 SV=2;>tr|A0A2R8Y6D8|A0A2R8Y6D8_HUMAN Isoform of O14936, Calcium/calmodulin dependent serine protein kinase OS=Homo sapiens OX=9606 GN=CASK PE=1 SV=1;>tr|A0A2R8Y6F8|A0A2R8Y6F8_HUMAN Isoform of O14936, Calcium/calmodulin dependent serine protein kinase OS=Homo sapiens OX=9606 GN=CASK PE=1 SV=2	CASK;CASK;CASK	1	CASK	1																																																																																																																																																	8	7	8	7	7	6	8	8	3	2	2	2	8	7	8	7	7	6	8	8	3	2	2	2
A0A2R8YFN5;A0A7I2RJN6;Q5JS79	A0A2R8YFN5;A0A7I2RJN6;Q5JS79	>tr|A0A2R8YFN5|A0A2R8YFN5_HUMAN Isoform of O14936, Calcium/calmodulin dependent serine protein kinase OS=Homo sapiens OX=9606 GN=CASK PE=1 SV=1;>tr|A0A7I2RJN6|A0A7I2RJN6_HUMAN Isoform of O14936, Calcium/calmodulin dependent serine protein kinase OS=Homo sapiens OX=9606 GN=CASK PE=1 SV=1;>tr|Q5JS79|Q5JS79_HUMAN Isoform of O14936, Calcium/calmodulin dependent serine protein kinase OS=Homo sapiens OX=9606 GN=CASK PE=1 SV=3	CASK;CASK;CASK	1	CASK	1																																																																																																																																																	8	7	7	7	5	8	6	7	3	2	2	3	8	7	7	7	5	8	6	7	3	2	2	3
O14936-3	O14936-3	>sp|O14936-3|CSKP_HUMAN Isoform of O14936, Isoform 3 of Peripheral plasma membrane protein CASK OS=Homo sapiens OX=9606 GN=CASK	CASK	1	CASK	1																																																																																																																																																	8	8	8	8	8	8	8	8	3	0	3	3	8	8	8	8	8	8	8	8	3	0	3	3
O14936-4	O14936-4	>sp|O14936-4|CSKP_HUMAN Isoform of O14936, Isoform 4 of Peripheral plasma membrane protein CASK OS=Homo sapiens OX=9606 GN=CASK	CASK	1	CASK	2																																																																																																																																																	11	10	9	11	12	9	10	9	4	3	4	4	11	10	9	11	12	9	10	9	4	3	4	4			5.63914			3.13995						-0.825775
Q8WXD9	Q8WXD9	>sp|Q8WXD9|CSKI1_HUMAN Caskin-1 OS=Homo sapiens OX=9606 GN=CASKIN1 PE=1 SV=1	CASKIN1	1	CASKIN1	40	36	37	37	35	37	36	35	37	36	37	36	36	0.0195071	3.63881e-17	0.0173432	0	0.0124499	1.16157e-16	0.00849263	0	-0.0241669	8.68036e-18	-0.0154575	1.87185e-16	0.0445862	0.0523365	0.0151039	0.0287698	-0.172309	-0.154452	-0.192742	-0.181575	-0.163496	-0.157736	-0.137863	-0.132434	0.52858	1.84822e-16	0.419685	0	0.397869	6.80313e-16	0.22762	0	-0.731151	3.73818e-17	-0.416807	7.76705e-16	1.23837	0.2493	0.319742	0.129387	-4.48344	-0.739144	-4.47166	-0.848272	-6.06521	-0.891247	-3.4143	-0.709472	0.303231	1	0.411538	1	0.435528	1	0.654069	1	0.159196	1	0.414593	1	0.0228313	0.0022165	0.529875	0.0869018	2.08607e-08	1.16712e-17	2.17603e-08	8.72976e-23	1.77001e-10	3.23588e-24	1.4063e-06	1.19819e-10	0.983378	1	0.999705	1	0.999273	1	0.976242	1	0.402021	1	0.659328	1	0.152792	0.017883	0.743785	0.280743	1.96031e-07	1.30746e-16	2.42382e-07	1.55156e-21	2.43258e-09	4.6493e-23	7.34537e-06	6.72489e-10	FALSE	FALSE	FALSE	FALSE	FALSE	FALSE	FALSE	FALSE	FALSE	FALSE	FALSE	FALSE	FALSE	FALSE	FALSE	FALSE	TRUE	TRUE	TRUE	TRUE	TRUE	TRUE	TRUE	TRUE	2	0	0	2	0	0	0	0	2	0	2	0	303	302	302	298	308	309	298	299	113	99	109	110	303	302	302	298	308	309	298	299	113	99	109	110	0.809911	1.05885	0.579777	0.761532	-0.968196	-1.04038	-0.895305	-1.10525	-1.10606	-0.373153	-1.22012	-1.35479
Q8WXE0;Q8WXE0-2	Q8WXE0;Q8WXE0-2	>sp|Q8WXE0|CSKI2_HUMAN Caskin-2 OS=Homo sapiens OX=9606 GN=CASKIN2 PE=1 SV=2;>sp|Q8WXE0-2|CSKI2_HUMAN Isoform of Q8WXE0, Isoform 2 of Caskin-2 OS=Homo sapiens OX=9606 GN=CASKIN2	CASKIN2;CASKIN2	1	CASKIN2	2	2	0	0	0	0	2	0	0	0	0	0	2	0.00314566	-4.60944e-19									-0.0919087	0											0.126189	-3.35471e-17	0.0137694	-2.33878e-18									-0.340559	0											0.364483	-9.17526e-17	0.979737	1									0.518629	1											0.474688	1	0.999083	1									0.732876	1											0.559737	1	FALSE	FALSE									FALSE	FALSE											FALSE	FALSE	0	0	0	0	0	0	0	0	0	0	0	0	13	13	11	9	14	12	14	9	5	1	4	4	13	13	11	9	14	12	14	9	5	1	4	4	-0.726925	0.886718	2.94164	3.54426	1.79083	2.52903		5.92189	-2.28406	-4.65752	-2.45882	1.93149
P31944	P31944	>sp|P31944|CASPE_HUMAN Caspase-14 OS=Homo sapiens OX=9606 GN=CASP14 PE=1 SV=2	CASP14	1	CASP14	5																																																																																																																																																	2	4	1	9	2	2	4	3	0	3	5	8	2	4	1	9	2	2	4	3	0	3	5	8
P42574	P42574	>sp|P42574|CASP3_HUMAN Caspase-3 OS=Homo sapiens OX=9606 GN=CASP3 PE=1 SV=2	CASP3	1	CASP3	1																																																																																																																																																	7	6	8	5	6	8	7	8	3	2	0	3	7	6	8	5	6	8	7	8	3	2	0	3
P55212;P55212-2	P55212;P55212-2	>sp|P55212|CASP6_HUMAN Caspase-6 OS=Homo sapiens OX=9606 GN=CASP6 PE=1 SV=2;>sp|P55212-2|CASP6_HUMAN Isoform of P55212, Isoform Beta of Caspase-6 OS=Homo sapiens OX=9606 GN=CASP6	CASP6;CASP6	1	CASP6	1																																																																																																																																																	6	3	8	7	8	8	8	8	3	2	2	3	6	3	8	7	8	8	8	8	3	2	2	3
P20810-5	P20810-5	>sp|P20810-5|ICAL_HUMAN Isoform of P20810, Isoform 5 of Calpastatin OS=Homo sapiens OX=9606 GN=CAST	CAST	1	CAST	12	10	11	10	10	10	10	11	10	10	10	9	9	0.0423894	2.95773e-17	0.0586362	1.80562e-13	-0.00794174	-2.97151e-17	0.00565261	1.05485e-17	0.0403016	2.00166e-17	0.0048728	0	0.00982237	-4.28296e-17	-0.0524741	-0.00269983	-0.203271	-0.187597	-0.216982	-0.2128	-0.214551	-0.247672	-0.220549	-0.228237	0.468388	1.08184e-16	0.65547	5.92781e-13	-0.10966	-1.10598e-16	0.0746635	4.12767e-17	0.504296	7.05923e-17	0.0542451	0	0.0887618	-1.43828e-16	-0.79842	-0.0104846	-2.18057	-0.565273	-2.38251	-0.683616	-2.52329	-0.767873	-2.63103	-0.824152	0.360217	1	0.205263	0.999998	0.828623	1	0.882861	1	0.325218	1	0.914715	1	0.860976	1	0.126219	0.799567	0.000308727	0.000393592	0.000121241	2.30718e-05	6.84612e-05	6.83371e-06	4.08971e-05	1.94473e-06	0.983378	1	0.999705	1	0.999273	1	0.992723	1	0.595012	1	0.958128	1	0.95024	1	0.353639	1	0.000988866	0.00108416	0.000484314	7.98307e-05	0.000236567	2.2818e-05	0.000150062	6.94369e-06	FALSE	FALSE	FALSE	FALSE	FALSE	FALSE	FALSE	FALSE	FALSE	FALSE	FALSE	FALSE	FALSE	FALSE	FALSE	FALSE	TRUE	TRUE	TRUE	TRUE	TRUE	TRUE	TRUE	TRUE	2	0	0	2	0	0	0	0	2	0	2	0	83	83	90	89	81	83	89	89	31	27	31	33	83	83	90	89	81	83	89	89	31	27	31	33	0.46072	0.631735	-0.508849	0.364561	-0.733429	-1.1222	-0.538344	-0.817123	0.704647	1.94034	1.35334	1.77038
A0A6Q8PFL0	A0A6Q8PFL0	>tr|A0A6Q8PFL0|A0A6Q8PFL0_HUMAN Isoform of P20810, Calpastatin (Fragment) OS=Homo sapiens OX=9606 GN=CAST PE=1 SV=1	CAST	1	CAST	5	4	4	4	4	4	4	5	4	4	4	4	4	0.036215	2.49163e-17	-0.0627154	-1.87269e-17	0.0153727	-2.5745e-17	0.00218207	9.39323e-18	-0.0644555	0	-0.0694938	-0.0318091	-0.0340213	-1.28848e-17	0.047669	1.02513e-14	-0.207253	-0.197539	-0.284678	-0.296363	-0.145225	-0.156969	-0.126014	-0.115918	0.315764	1.46012e-16	-0.503646	-7.9514e-17	0.145922	-1.33823e-16	0.0224157	5.67361e-17	-0.527935	0	-0.644902	-0.157209	-0.315461	-6.10178e-17	0.471135	5.53193e-14	-1.62889	-0.913198	-2.4408	-1.45055	-1.36432	-0.737853	-1.49501	-0.630079	0.534955	1	0.326258	1	0.773412	1	0.964707	1	0.303616	1	0.212206	0.365911	0.535609	1	0.357467	1	0.00397804	0.000376383	9.2736e-05	1.70096e-07	0.0132134	0.00326768	0.0073771	0.00966303	0.989477	1	0.999705	1	0.999273	1	0.998494	1	0.575797	1	0.459384	0.782836	0.786049	1	0.609417	1	0.00952368	0.00104115	0.000382771	7.80305e-07	0.0260965	0.00730579	0.0158483	0.0199827	FALSE	FALSE	FALSE	FALSE	FALSE	FALSE	FALSE	FALSE	FALSE	FALSE	FALSE	FALSE	FALSE	FALSE	FALSE	FALSE	TRUE	TRUE	TRUE	TRUE	FALSE	TRUE	FALSE	FALSE	2	0	0	2	0	0	0	0	0	0	1	0	36	36	37	37	39	36	35	37	13	13	13	13	36	36	37	37	39	36	35	37	13	13	13	13	0.0192078	-0.302138	2.67747	-1.53784	0.145258	0.922721	0.223267	-1.5058	0.72122	0.51034	1.05623	-1.92327
Q8WTX7	Q8WTX7	>sp|Q8WTX7|CAST1_HUMAN Cytosolic arginine sensor for mTORC1 subunit 1 OS=Homo sapiens OX=9606 GN=CASTOR1 PE=1 SV=1	CASTOR1	1	CASTOR1	1																																																																																																																																																	8	7	6	8	7	8	6	8	2	2	3	2	8	7	6	8	7	8	6	8	2	2	3	2
A6NHX0	A6NHX0	>sp|A6NHX0|CAST2_HUMAN Cytosolic arginine sensor for mTORC1 subunit 2 OS=Homo sapiens OX=9606 GN=CASTOR2 PE=1 SV=3	CASTOR2	1	CASTOR2	6	6	6	6	5	6	6	5	6	6	6	5	6	-0.143578	-0.00807717	-0.00143095	0	0.0415727	2.7806e-15	-0.0876429	-0.0517324	-0.0643858	-0.0684499	0.115677	1.12364e-16	0.0714517	2.23911e-16	0.0205876	2.42813e-17	-0.229705	-0.22974	-0.128643	-0.167115	-0.128977	-0.0861595	-0.176991	-0.169658	-0.759542	-0.0282577	-0.0115861	0	0.419802	1.0658e-14	-1.00787	-0.307189	-0.533047	-0.254095	0.680739	3.94463e-16	0.718193	1.11943e-15	0.203053	1.04984e-16	-1.64845	-0.908798	-0.754608	-0.594482	-1.22223	-0.407994	-1.98777	-0.779671	0.144628	0.706568	0.981751	1	0.411055	1	0.0581168	0.117566	0.299083	0.146391	0.188888	1	0.167155	1	0.689042	1	0.00363799	2.2415e-05	0.147036	0.00370129	0.0242645	0.0495939	0.000776306	0.000285004	0.983378	1	0.999705	1	0.999273	1	0.881531	1	0.571505	0.388836	0.428093	1	0.466962	1	0.846329	1	0.00881623	7.48045e-05	0.22311	0.00880647	0.0444325	0.0877952	0.00211153	0.000756286	FALSE	FALSE	FALSE	FALSE	FALSE	FALSE	FALSE	FALSE	FALSE	FALSE	FALSE	FALSE	FALSE	FALSE	FALSE	FALSE	TRUE	TRUE	FALSE	TRUE	FALSE	FALSE	TRUE	TRUE	1	0	0	2	0	0	0	0	2	0	0	0	45	46	46	46	44	45	44	44	18	15	17	17	45	46	46	46	44	45	44	44	18	15	17	17	-0.466617	-0.0891371	-0.706578	-0.264368	-0.416844	-0.522657	-0.764046	-1.40273	0.0336701	0.44663	-0.182989	0.16224
P04040	P04040	>sp|P04040|CATA_HUMAN Catalase OS=Homo sapiens OX=9606 GN=CAT PE=1 SV=3	CAT	1	CAT	25	21	21	22	22	21	21	21	21	21	22	22	22	-0.0229303	-0.016007	-0.00843509	0	0.00943252	0	0.0112709	0	-0.0563129	-0.012409	-0.00452391	2.22377e-18	-0.0270034	-1.40258e-16	0.0130472	0	-0.0401798	-1.55662e-15	-0.0219886	0	-0.0111218	-2.08334e-15	0.00348622	1.97133e-17	-0.508444	-0.0987375	-0.158413	0	0.242812	0	0.296647	0	-1.27128	-0.0664067	-0.0995591	1.17135e-17	-0.48331	-8.18803e-16	0.338023	0	-0.76946	-9.42642e-15	-0.434013	0	-0.251138	-1.29107e-14	0.104359	1.13042e-16	0.321534	0.242583	0.754778	1	0.632511	1	0.559945	1	0.0193842	0.369793	0.844232	1	0.345878	1	0.506871	1	0.139653	1	0.39578	1	0.621156	1	0.836833	1	0.983378	1	0.999705	1	0.999273	1	0.965799	1	0.10966	0.786812	0.922922	1	0.659535	1	0.726735	1	0.205237	1	0.497785	1	0.69909	1	0.878271	1	FALSE	FALSE	FALSE	FALSE	FALSE	FALSE	FALSE	FALSE	FALSE	FALSE	FALSE	FALSE	FALSE	FALSE	FALSE	FALSE	FALSE	FALSE	FALSE	FALSE	FALSE	FALSE	FALSE	FALSE	0	0	0	0	0	0	0	0	0	0	0	0	179	179	182	177	180	183	186	183	70	66	64	67	179	179	182	177	180	183	186	183	70	66	64	67	0.649369	1.30361	-0.0294994	1.03981	-0.844349	-1.07433	-0.241575	-0.0880759	-0.951686	0.17812	-0.408833	0.187044
Q9H7T0	Q9H7T0	>sp|Q9H7T0|CTSRB_HUMAN Cation channel sperm-associated auxiliary subunit beta OS=Homo sapiens OX=9606 GN=CATSPERB PE=2 SV=2	CATSPERB	1	CATSPERB	1																																																																																																																																																	2	2	0	0	2	1	0	0	0	0	0	0	2	2	0	0	2	1	0	0	0	0	0	0
Q86XM0	Q86XM0	>sp|Q86XM0|CTSRD_HUMAN Cation channel sperm-associated auxiliary subunit delta OS=Homo sapiens OX=9606 GN=CATSPERD PE=1 SV=3	CATSPERD	1	CATSPERD	1																																																																																																																																																	1	1	0	1	0	2	2	0	1	1	0	0	1	1	0	1	0	2	2	0	1	1	0	0
Q5SY80;Q5SY80-2	Q5SY80;Q5SY80-2	>sp|Q5SY80|CTSRE_HUMAN Cation channel sperm-associated auxiliary subunit epsilon OS=Homo sapiens OX=9606 GN=CATSPERE PE=2 SV=1;>sp|Q5SY80-2|CTSRE_HUMAN Isoform of Q5SY80, Isoform 2 of Cation channel sperm-associated auxiliary subunit epsilon OS=Homo sapiens OX=9606 GN=CATSPERE	CATSPERE;CATSPERE	1	CATSPERE	1																																																																																																																																																	8	8	8	8	8	8	8	8	3	3	3	3	8	8	8	8	8	8	8	8	3	3	3	3
Q03135	Q03135	>sp|Q03135|CAV1_HUMAN Caveolin-1 OS=Homo sapiens OX=9606 GN=CAV1 PE=1 SV=4	CAV1	1	CAV1	6	5	4	5	4	5	5	4	4	4	5	5	4	0.055904	0	-0.084112	-0.0747392	-0.0203437	0	-0.0799842	-0.0412624	0.0995304	0.0239185	0.02266	9.42993e-18	-0.0227103	-2.28682e-17	-0.0407848	-6.52738e-17	-0.195901	-0.179491	-0.340428	-0.323231	-0.284178	-0.275861	-0.284747	-0.288421	0.422213	0	-0.549423	-0.322122	-0.176782	0	-0.641914	-0.17221	0.807761	0.0906929	0.174654	3.31518e-17	-0.160774	-1.20782e-16	-0.29894	-2.55741e-16	-1.39162	-0.883187	-2.61033	-1.14277	-2.69278	-1.06741	-2.34248	-1.16848	0.40857	1	0.285354	0.139074	0.727365	1	0.214559	0.337566	0.121863	0.502686	0.730602	1	0.751306	1	0.556731	1	0.0115457	0.00159537	4.27901e-05	3.82905e-06	3.21174e-05	7.03202e-06	0.000151349	1.45372e-05	0.983713	1	0.999705	1	0.999273	1	0.910126	1	0.348234	0.988401	0.865815	1	0.904718	1	0.76036	1	0.0241837	0.00392	0.000191227	1.48793e-05	0.000119151	2.34566e-05	0.000484814	4.66119e-05	FALSE	FALSE	FALSE	FALSE	FALSE	FALSE	FALSE	FALSE	FALSE	FALSE	FALSE	FALSE	FALSE	FALSE	FALSE	FALSE	FALSE	TRUE	TRUE	TRUE	TRUE	TRUE	TRUE	TRUE	2	0	0	1	0	0	0	0	2	0	2	0	44	41	41	41	41	47	39	43	16	9	16	17	44	41	41	41	41	47	39	43	16	9	16	17	1.8877	-0.175965	-4.6364	-2.1738	1.49204	-1.0698	0.88433	-1.45717	0.14449	-2.04547	-1.57503	-0.79561
P51636;P51636-2	P51636;P51636-2	>sp|P51636|CAV2_HUMAN Caveolin-2 OS=Homo sapiens OX=9606 GN=CAV2 PE=1 SV=2;>sp|P51636-2|CAV2_HUMAN Isoform of P51636, Isoform Beta of Caveolin-2 OS=Homo sapiens OX=9606 GN=CAV2	CAV2;CAV2	1	CAV2	1																																																																																																																																																	8	8	8	7	7	8	8	8	3	3	2	3	8	8	8	7	7	8	8	8	3	3	2	3
Q6NZI2	Q6NZI2	>sp|Q6NZI2|CAVN1_HUMAN Caveolae-associated protein 1 OS=Homo sapiens OX=9606 GN=CAVIN1 PE=1 SV=1	CAVIN1	1	CAVIN1	11	11	10	11	9	11	11	10	10	11	10	10	10	-0.0361003	0	0.0520382	0.0458375	0.000624469	0	0.0292018	0.017629	-0.0350619	0	0.013263	0	-0.0238741	-4.52251e-17	-0.0109098	-1.52625e-17	-0.367164	-0.379596	-0.284818	-0.287053	-0.359553	-0.346437	-0.313117	-0.30516	-0.496344	0	0.841113	0.218641	0.00979255	0	0.400823	0.104664	-0.579214	0	0.180636	0	-0.345253	-2.11869e-16	-0.188177	-8.30902e-17	-5.87339	-1.65104	-3.8267	-1.35316	-5.38352	-1.7532	-4.92929	-1.70547	0.332899	1	0.108634	0.109037	0.984568	1	0.432618	0.442063	0.260335	1	0.721781	1	0.498225	1	0.710676	1	2.24133e-10	4.72955e-21	2.45187e-07	8.20038e-15	1.3318e-09	2.65724e-21	5.1439e-09	9.33103e-20	0.983378	1	0.999705	1	0.999273	1	0.965799	1	0.528417	1	0.86029	1	0.765957	1	0.858393	1	3.92443e-09	6.84894e-20	2.01128e-06	7.84462e-14	1.41448e-08	3.09452e-20	4.77936e-08	9.90433e-19	FALSE	FALSE	FALSE	FALSE	FALSE	FALSE	FALSE	FALSE	FALSE	FALSE	FALSE	FALSE	FALSE	FALSE	FALSE	FALSE	TRUE	TRUE	TRUE	TRUE	TRUE	TRUE	TRUE	TRUE	2	0	0	2	0	0	0	0	2	0	2	0	86	86	84	85	87	88	84	85	33	28	28	30	86	86	84	85	87	88	84	85	33	28	28	30	0.476016	0.0555857	0.00467146	0.0865058	-0.475997	-0.669712	-0.512705	-0.511424	-0.655308	-0.91695	-0.896842	-1.04343
O95810	O95810	>sp|O95810|CAVN2_HUMAN Caveolae-associated protein 2 OS=Homo sapiens OX=9606 GN=CAVIN2 PE=1 SV=3	CAVIN2	1	CAVIN2	10	8	8	9	8	9	9	8	8	9	9	8	9	-0.11523	-0.0908998	-0.00165677	-1.13787e-17	-0.0267635	-0.00562815	-0.00825338	-3.31291e-17	-0.024972	-1.26796e-16	0.0241026	0	0.0155164	3.59761e-17	0.0105578	7.67983e-18	-0.339939	-0.335316	-0.220614	-0.197932	-0.302992	-0.293243	-0.227917	-0.211115	-1.23001	-0.453978	-0.0271682	-5.74939e-17	-0.40927	-0.028457	-0.15577	-1.60018e-16	-0.315927	-6.33044e-16	0.287135	0	0.287388	1.73214e-16	0.168379	3.83448e-17	-4.90786	-1.60529	-2.57019	-0.917707	-4.99582	-1.42411	-3.81705	-0.979562	0.0232728	0.0221098	0.957226	1	0.422695	0.671578	0.758765	1	0.534639	1	0.572351	1	0.572186	1	0.73986	1	4.76491e-09	8.75681e-17	5.13453e-05	4.41595e-07	4.57065e-09	3.737e-13	2.81447e-07	3.37951e-08	0.983378	1	0.999705	1	0.999273	1	0.980963	1	0.759927	1	0.773061	1	0.809831	1	0.875419	1	5.42154e-08	8.99225e-16	0.000225524	1.92661e-06	4.21975e-08	2.57059e-12	1.76144e-06	1.47755e-07	FALSE	FALSE	FALSE	FALSE	FALSE	FALSE	FALSE	FALSE	FALSE	FALSE	FALSE	FALSE	FALSE	FALSE	FALSE	FALSE	TRUE	TRUE	TRUE	TRUE	TRUE	TRUE	TRUE	TRUE	2	0	0	2	0	0	0	0	2	0	2	0	75	74	75	74	76	77	74	72	28	28	29	28	75	74	75	74	76	77	74	72	28	28	29	28	0.803544	0.583578	-0.143856	0.764936	-0.174	-0.584544	-0.890744	-0.819003	-0.378356	-0.294359	-1.5102	-0.767938
Q969G5	Q969G5	>sp|Q969G5|CAVN3_HUMAN Caveolae-associated protein 3 OS=Homo sapiens OX=9606 GN=CAVIN3 PE=1 SV=3	CAVIN3	1	CAVIN3	1																																																																																																																																																	8	8	7	8	8	7	7	7	3	3	3	3	8	8	7	8	8	7	7	7	3	3	3	3
Q8N350	Q8N350	>sp|Q8N350|CBARP_HUMAN Voltage-dependent calcium channel beta subunit-associated regulatory protein OS=Homo sapiens OX=9606 GN=CBARP PE=1 SV=3	CBARP	1	CBARP	12	11	10	11	10	11	11	10	10	10	11	11	10	-0.0255961	-3.75327e-17	0.00990272	1.2322e-17	-0.0197458	-6.31599e-18	-0.00265716	7.6454e-18	-0.00948239	0	-0.0104864	0	-0.0901985	-0.0756931	-0.0591502	-9.16979e-18	-0.623697	-0.627652	-0.591024	-0.551571	-0.671901	-0.662737	-0.576102	-0.568134	-0.308335	-1.66716e-16	0.179691	4.25291e-17	-0.271605	-2.64558e-17	-0.0494526	3.4618e-17	-0.160543	0	-0.120427	0	-1.56734	-0.263636	-0.976277	-3.69686e-17	-10.0462	-2.38008	-7.65489	-1.99506	-11.1461	-2.3493	-8.89892	-2.25185	0.544513	1	0.723212	1	0.592988	1	0.922244	1	0.751477	1	0.812183	1	0.00545606	0.0652241	0.0652295	1	1.22641e-14	5.92099e-32	1.94984e-12	8.70304e-27	3.0732e-15	9.87866e-34	1.60625e-13	9.49069e-29	0.989477	1	0.999705	1	0.999273	1	0.997028	1	0.887342	1	0.907986	1	0.057675	0.259177	0.239703	1	7.32849e-13	1.76575e-30	8.29001e-11	2.05121e-25	1.8053e-13	2.26119e-32	5.57897e-12	1.68345e-27	FALSE	FALSE	FALSE	FALSE	FALSE	FALSE	FALSE	FALSE	FALSE	FALSE	FALSE	FALSE	FALSE	FALSE	FALSE	FALSE	TRUE	TRUE	TRUE	TRUE	TRUE	TRUE	TRUE	TRUE	2	0	0	2	0	0	0	0	2	0	2	0	89	93	83	82	91	92	80	85	35	32	34	35	89	93	83	82	91	92	80	85	35	32	34	35	-0.745139	0.612746	0.0300291	-0.899338	-0.934017	-0.546493	0.137867	-1.46621	-2.59893	-2.18173	-1.86297	-3.0537
Q13951;Q13951-2	Q13951;Q13951-2	>sp|Q13951|PEBB_HUMAN Core-binding factor subunit beta OS=Homo sapiens OX=9606 GN=CBFB PE=1 SV=2;>sp|Q13951-2|PEBB_HUMAN Isoform of Q13951, Isoform 2 of Core-binding factor subunit beta OS=Homo sapiens OX=9606 GN=CBFB	CBFB;CBFB	1	CBFB	3	2	2	2	0	2	2	0	2	2	2	0	2	-0.104899	-1.13869e-17	-0.0757776	-7.34504e-17	-0.000302848	0			0.0735513	3.85626e-18	0.151764	0.0698087			-0.113804	-1.57202e-16	0.0954408	9.36959e-17	0.0787449	0			-0.0390418	-1.86899e-16	-0.547465	-5.72616e-17	-0.349747	-2.99334e-16	-0.00106057	0			0.313414	1.62386e-17	0.613799	0.233622			-0.613587	-5.69731e-16	0.443905	4.46991e-16	0.407002	0			-0.147042	-8.62105e-16	0.286754	1	0.492589	1	0.998329	1			0.537862	1	0.234211	0.352634			0.234221	1	0.385301	1	0.425324	1			0.7718	1	0.983378	1	0.999705	1	0.999273	1			0.762532	1	0.484962	0.760067			0.489832	1	0.477043	1	0.526017	1			0.825427	1	FALSE	FALSE	FALSE	FALSE	FALSE	FALSE			FALSE	FALSE	FALSE	FALSE			FALSE	FALSE	FALSE	FALSE	FALSE	FALSE			FALSE	FALSE	0	0	0	0	0	0	0	0	0	0	0	0	19	18	17	19	20	16	18	14	7	6	7	6	19	18	17	19	20	16	18	14	7	6	7	6	0.701132	-3.49478	5.72278	2.01433	0.405465	1.5317	-2.94546	1.80119	2.24953	-3.15346	-0.639566	-0.753619
P22681	P22681	>sp|P22681|CBL_HUMAN E3 ubiquitin-protein ligase CBL OS=Homo sapiens OX=9606 GN=CBL PE=1 SV=2	CBL	1	CBL	16	15	15	16	15	16	15	15	15	15	15	15	15	-0.0151692	-2.7715e-16	-0.0681513	-0.0483455	-0.00337624	-1.70387e-17	0.0227452	1.51133e-13	0.0404219	0.0248649	0.0480655	0.0368858	-0.0403552	0	0.0472505	0.0292392	-0.107771	-0.100462	-0.199633	-0.181646	-0.205309	-0.194759	-0.151463	-0.126252	-0.237716	-1.14373e-15	-1.07678	-0.215183	-0.0578572	-7.26511e-17	0.344966	6.11908e-13	0.824274	0.103231	0.641058	0.143011	-0.648873	0	0.716622	0.123781	-1.60005	-0.409867	-3.2756	-0.700621	-3.9759	-0.728156	-2.02273	-0.513046	0.639709	1	0.044118	0.0636636	0.909033	1	0.498535	0.999999	0.114861	0.2755	0.214836	0.178154	0.20991	1	0.167468	0.274598	0.00453667	0.00121843	2.31474e-06	1.61551e-07	1.64292e-07	5.07818e-08	0.000660449	0.000879053	0.990298	1	0.999705	1	0.999273	1	0.965799	1	0.336853	0.628009	0.461124	0.445757	0.519448	1	0.407914	0.671567	0.0106579	0.00306768	1.46758e-05	7.44256e-07	1.04964e-06	2.17337e-07	0.00182483	0.0021679	FALSE	FALSE	FALSE	FALSE	FALSE	FALSE	FALSE	FALSE	FALSE	FALSE	FALSE	FALSE	FALSE	FALSE	FALSE	FALSE	FALSE	FALSE	TRUE	TRUE	TRUE	TRUE	TRUE	TRUE	2	0	0	0	0	0	0	0	2	0	2	0	121	123	117	122	124	125	117	120	45	44	47	47	121	123	117	122	124	125	117	120	45	44	47	47	0.14327	-0.52596	0.215881	0.00510115	-0.759306	-0.690602	-0.993871	-0.597269	-0.76294	-1.2236	-1.17649	-1.67445
P22681;Q13191-2	P22681;Q13191-2	>sp|P22681|CBL_HUMAN E3 ubiquitin-protein ligase CBL OS=Homo sapiens OX=9606 GN=CBL PE=1 SV=2;>sp|Q13191-2|CBLB_HUMAN Isoform of Q13191, Isoform Truncated 1 of E3 ubiquitin-protein ligase CBL-B OS=Homo sapiens OX=9606 GN=CBLB	CBL;CBLB	2	CBL;CBLB	1																																																																																																																																																	8	8	8	8	8	8	8	8	3	3	3	3	8	8	8	8	8	8	8	8	3	3	3	3
Q8IUK8	Q8IUK8	>sp|Q8IUK8|CBLN2_HUMAN Cerebellin-2 OS=Homo sapiens OX=9606 GN=CBLN2 PE=2 SV=1	CBLN2	1	CBLN2	2	2	2	2	2	2	2	2	2	2	2	2	2	-0.0530587	-4.381e-18	0.0275828	1.40059e-17	-0.0651386	-9.13681e-17	0.00964777	1.02282e-17	0.098744	0.0418359	0.0764952	0.0377463	-0.060686	-0.00296735	-0.0827776	-0.031003	0.0155212	1.91627e-17	0.0604973	6.22189e-17	-0.145951	-0.135999	-0.0449571	-6.57928e-08	-0.365229	-2.78726e-17	0.155023	9.26215e-17	-0.419032	-6.7153e-16	0.0747981	6.24746e-17	0.651323	0.256178	0.520893	0.237828	-0.366773	-0.0204949	-0.565559	-0.161986	0.0927722	1.13454e-16	0.38148	3.34702e-16	-0.984942	-0.85333	-0.328435	-4.14336e-07	0.473708	1	0.75985	1	0.411898	1	0.882652	1	0.207497	0.405704	0.310256	0.373868	0.472181	0.866153	0.271588	0.458209	0.85469	1	0.454482	1	0.0633727	0.0353299	0.518942	0.999116	0.989477	1	0.999705	1	0.999273	1	0.992723	1	0.467649	0.838021	0.566516	0.794681	0.749617	1	0.52561	0.977148	0.893117	1	0.555763	1	0.102107	0.0646773	0.602707	1	FALSE	FALSE	FALSE	FALSE	FALSE	FALSE	FALSE	FALSE	FALSE	FALSE	FALSE	FALSE	FALSE	FALSE	FALSE	FALSE	FALSE	FALSE	FALSE	FALSE	FALSE	FALSE	FALSE	FALSE	0	0	0	0	0	0	0	0	0	0	0	0	15	16	16	16	16	16	16	16	6	6	6	6	15	16	16	16	16	16	16	16	6	6	6	6	-2.03026	-1.48106	-0.901729	-1.94275	1.81812	2.11443	1.70759	0.593607	1.75191	1.38991	1.77558	1.67607
Q9NTU7	Q9NTU7	>sp|Q9NTU7|CBLN4_HUMAN Cerebellin-4 OS=Homo sapiens OX=9606 GN=CBLN4 PE=1 SV=1	CBLN4	1	CBLN4	2	2	2	2	0	2	2	2	0	2	2	2	0	-0.0178512	-1.34685e-17	-0.0851581	-3.02154e-17	-0.0104665	0			-0.0703064	0	-0.0612363	-2.88204e-17	0.0886886	8.32785e-18			-0.511059	-0.441406	-0.577503	-0.517885	-0.357394	-0.296184			-0.0838747	-6.09423e-17	-0.364031	-1.1886e-16	-0.0416479	0			-0.431331	0	-0.218499	-1.08432e-16	0.437219	3.54327e-17			-2.6929	-1.8152	-2.39133	-2.07237	-2.07906	-1.5478			0.86849	1	0.475317	1	0.934444	1			0.39855	1	0.666914	1	0.392799	1			2.94717e-05	1.3804e-05	0.000116414	1.5259e-06	0.000518761	0.000120023			0.992341	1	0.999705	1	0.999273	1			0.657029	1	0.83023	1	0.695605	1			0.000122677	4.7625e-05	0.000466876	6.2783e-06	0.00146347	0.000339606			FALSE	FALSE	FALSE	FALSE	FALSE	FALSE			FALSE	FALSE	FALSE	FALSE	FALSE	FALSE			TRUE	TRUE	TRUE	TRUE	TRUE	TRUE			2	0	0	2	0	0	0	0	0	0	2	0	16	16	14	14	16	15	12	15	6	4	4	6	16	16	14	14	16	15	12	15	6	4	4	6	-0.634927	-1.73708	0.860867	-5.759	1.22989	1.34593	2.9833	-2.36918	-0.0764429	-3.73411	1.90898	-3.54962
P16152	P16152	>sp|P16152|CBR1_HUMAN Carbonyl reductase [NADPH] 1 OS=Homo sapiens OX=9606 GN=CBR1 PE=1 SV=3	CBR1	1	CBR1	20	18	20	19	20	19	19	20	20	19	19	19	20	-0.0333565	0	0.00858643	-6.67687e-18	-0.00899714	0	-0.000827236	0	0.0922076	0.176878	0.127505	0.175471	0.0088999	0.0168026	0.00387501	5.77243e-15	0.498441	0.522576	0.520653	0.535178	0.377185	0.357693	0.410084	0.401446	-0.526078	0	0.271583	-3.50399e-17	-0.184335	0	-0.0244585	0	2.18376	0.511395	1.18799	0.478475	0.267641	0.0674442	0.108422	2.28786e-14	12.2396	2.28095	7.08455	2.29647	10.6463	2.16596	8.87641	2.31936	0.305463	1	0.593234	1	0.716247	1	0.961493	1	0.000297976	8.47939e-06	0.0278844	2.64338e-05	0.598665	0.374042	0.830559	1	2.84143e-16	9.99408e-56	7.99114e-12	1.08447e-56	7.20882e-15	3.43094e-52	1.68294e-13	3.62601e-49	0.983378	1	0.999705	1	0.999273	1	0.998494	1	0.00425869	0.000100909	0.130445	0.000296578	0.827673	0.917399	0.924057	1	2.99313e-14	8.36812e-54	2.76502e-10	1.06886e-54	3.73845e-13	1.76547e-50	5.78478e-12	1.59304e-47	FALSE	FALSE	FALSE	FALSE	FALSE	FALSE	FALSE	FALSE	FALSE	TRUE	FALSE	TRUE	FALSE	FALSE	FALSE	FALSE	TRUE	TRUE	TRUE	TRUE	TRUE	TRUE	TRUE	TRUE	2	1	0	2	1	0	0	0	2	0	2	0	155	154	160	160	159	156	160	159	59	50	57	59	155	154	160	160	159	156	160	159	59	50	57	59	0.844792	0.591879	1.32923	0.783108	-0.906494	-0.778141	-0.914359	-0.659759	-0.0774008	0.552426	0.0427943	-0.367482
O75828	O75828	>sp|O75828|CBR3_HUMAN Carbonyl reductase [NADPH] 3 OS=Homo sapiens OX=9606 GN=CBR3 PE=1 SV=3	CBR3	1	CBR3	12	12	11	12	11	12	12	11	11	11	11	11	11	-0.0236857	0	0.0113946	0	-0.0289394	-9.60872e-17	-0.000747223	0	0.113337	0.254195	0.0940233	0.245447	0.089853	0.154244	0.112325	0.161457	-0.141969	-0.102656	-0.135985	-0.0861172	-0.239803	-0.233859	-0.187175	-0.179493	-0.337626	0	0.149701	0	-0.599156	-6.38912e-16	-0.0153612	0	1.98048	0.860857	1.72488	0.814319	1.27857	0.686655	2.0573	0.738562	-1.63737	-0.490775	-2.16685	-0.387005	-4.91379	-1.55487	-3.90146	-1.2065	0.507364	1	0.767834	1	0.244803	1	0.97581	1	0.000770774	7.99162e-09	0.00260611	5.56387e-08	0.0192645	6.39445e-06	0.000552745	1.54061e-06	0.00382698	0.00423812	0.000329051	0.00724839	5.98414e-09	8.02915e-20	2.03132e-07	1.72329e-13	0.989477	1	0.999705	1	0.999273	1	0.998494	1	0.00920592	2.05441e-07	0.0259348	1.26887e-06	0.137675	0.000137243	0.00882895	3.20378e-05	0.00921608	0.00960415	0.00117868	0.0162253	5.40445e-08	8.39331e-19	1.30579e-06	1.2162e-12	FALSE	FALSE	FALSE	FALSE	FALSE	FALSE	FALSE	FALSE	TRUE	TRUE	FALSE	TRUE	FALSE	TRUE	TRUE	TRUE	TRUE	FALSE	TRUE	FALSE	TRUE	TRUE	TRUE	TRUE	1	1	0	1	2	2	0	1	2	0	2	0	93	96	93	93	95	96	92	93	36	32	34	36	93	96	93	93	95	96	92	93	36	32	34	36	-0.41407	0.388969	0.0734235	0.172226	-0.824983	-0.571122	-0.563602	-0.82217	-1.05379	-0.237254	-0.87504	-1.01436
O75828;P16152	O75828;P16152	>sp|O75828|CBR3_HUMAN Carbonyl reductase [NADPH] 3 OS=Homo sapiens OX=9606 GN=CBR3 PE=1 SV=3;>sp|P16152|CBR1_HUMAN Carbonyl reductase [NADPH] 1 OS=Homo sapiens OX=9606 GN=CBR1 PE=1 SV=3	CBR3;CBR1	2	CBR3;CBR1	2	2	2	2	2	2	2	2	2	2	2	2	2	-0.0169945	-0.00319595	-0.00142425	-2.93748e-17	0.0209191	1.77345e-17	0.0111774	-2.07103e-16	-0.0477421	-0.0302145	-0.010482	-2.19523e-18	-0.055466	-0.0566945	-0.0470205	-0.0475474	0.309116	0.306257	0.307731	0.308553	0.29935	0.294071	0.315816	0.307653	-0.146663	-0.0289526	-0.0133571	-3.03821e-16	0.188698	1.72373e-16	0.107589	-2.15917e-15	-0.431019	-0.258391	-0.090783	-1.95529e-17	-0.534977	-0.561206	-0.429738	-0.43311	2.80597	2.78604	2.64871	2.62013	2.90535	2.78986	2.88127	2.92057	0.77234	0.835384	0.978962	1	0.709854	1	0.831909	1	0.398885	0.372902	0.857797	1	0.298045	0.107141	0.400416	0.18973	1.77662e-05	1.89493e-09	3.59693e-05	6.45796e-09	1.2647e-05	2.26878e-09	1.3493e-05	3.80108e-08	0.992015	1	0.999705	1	0.999273	1	0.989739	1	0.657377	0.792146	0.930627	1	0.613273	0.371827	0.64869	0.512115	7.87185e-05	1.02449e-08	0.000162826	3.49493e-08	5.16937e-05	1.11227e-08	5.53916e-05	1.65462e-07	FALSE	FALSE	FALSE	FALSE	FALSE	FALSE	FALSE	FALSE	FALSE	FALSE	FALSE	FALSE	FALSE	FALSE	FALSE	FALSE	TRUE	TRUE	TRUE	TRUE	TRUE	TRUE	TRUE	TRUE	2	0	0	2	0	0	0	0	2	0	2	0	16	16	16	16	16	16	16	16	6	6	6	6	16	16	16	16	16	16	16	16	6	6	6	6	-0.634927	-1.48106	-0.901729	-1.94275	1.81812	1.34593	1.70759	0.593607	1.75191	-0.247226	1.77558	1.67607
Q8N4T8	Q8N4T8	>sp|Q8N4T8|CBR4_HUMAN 3-oxoacyl-[acyl-carrier-protein] reductase OS=Homo sapiens OX=9606 GN=CBR4 PE=1 SV=3	CBR4	1	CBR4	7	6	6	7	7	6	6	7	6	6	6	7	7	-0.112268	-0.00884349	0.0823933	0.0417496	-0.0060533	3.06816e-17	0.033448	2.89961e-17	0.116005	0.165919	0.299181	0.332981	0.22629	0.269278	0.108007	0.0909232	0.297112	0.318518	0.462756	0.450497	0.245157	0.258358	0.314234	0.299577	-0.802907	-0.0431705	0.951752	0.172353	-0.0702069	1.43694e-16	0.453302	1.35042e-16	0.959646	0.548386	2.06839	0.979372	2.37335	0.924418	1.25819	0.340922	2.56685	1.42993	3.85123	1.81124	2.75228	1.19449	3.92246	1.35946	0.124226	0.664726	0.0719962	0.262632	0.889738	1	0.375913	1	0.0693295	0.00535819	0.000534768	4.35369e-06	0.000140337	2.82059e-06	0.0206473	0.0615036	5.21313e-05	2.3377e-10	2.22718e-07	3.45115e-14	2.46929e-05	3.88561e-09	1.87411e-07	6.92355e-11	0.983378	1	0.999705	1	0.999273	1	0.958068	1	0.251243	0.0264732	0.00741003	6.09702e-05	0.00376807	6.85208e-05	0.115308	0.217432	0.000203508	1.39812e-09	1.84323e-06	3.13544e-13	9.45825e-05	1.86768e-08	1.21652e-06	3.98014e-10	FALSE	FALSE	FALSE	FALSE	FALSE	FALSE	FALSE	FALSE	FALSE	FALSE	TRUE	TRUE	TRUE	TRUE	FALSE	FALSE	TRUE	TRUE	TRUE	TRUE	TRUE	TRUE	TRUE	TRUE	2	2	0	2	0	0	0	2	2	0	2	0	48	49	53	54	55	56	56	56	21	18	20	21	48	49	53	54	55	56	56	56	21	18	20	21	-0.354118	-0.405719	-0.456775	0	1.27456	1.32874	0.429095	1.10134	1.52306	2.47213	0.105963	0.384804
P35520;P35520-2	P35520;P35520-2	>sp|P35520|CBS_HUMAN Cystathionine beta-synthase OS=Homo sapiens OX=9606 GN=CBS PE=1 SV=2;>sp|P35520-2|CBS_HUMAN Isoform of P35520, Isoform 2 of Cystathionine beta-synthase OS=Homo sapiens OX=9606 GN=CBS	CBS;CBS	1	CBS	16	14	14	16	15	14	14	14	14	14	14	15	16	0.0189477	0	0.00291125	-2.71277e-17	0.00811444	5.2507e-18	0.0394533	0.0117974	0.0503109	0.0969852	0.039937	0.0792766	0.0419821	0.0523974	0.093644	0.103498	0.217154	0.230944	0.16357	0.148587	0.167639	0.153406	0.18567	0.175836	0.264546	0	0.0452982	-1.2698e-16	0.138465	2.49012e-17	0.850883	0.0573708	0.75005	0.333803	0.520534	0.296524	0.771818	0.239768	1.58004	0.443264	3.64323	0.978834	2.1602	0.591393	3.10895	0.690831	3.15204	0.766959	0.602653	1	0.928747	1	0.784676	1	0.105021	0.462836	0.14921	0.00951096	0.31058	0.0184896	0.139169	0.0495359	0.00499064	0.00074626	5.08403e-07	9.65082e-12	0.000339378	1.33296e-05	5.28515e-06	2.0838e-07	4.20087e-06	3.14537e-09	0.990298	1	0.999705	1	0.999273	1	0.888531	1	0.388891	0.0425215	0.566793	0.0723287	0.425723	0.212361	0.044359	0.00629467	3.32947e-06	6.64167e-11	0.001211	4.80115e-05	2.33418e-05	8.30768e-07	1.95706e-05	1.53655e-08	FALSE	FALSE	FALSE	FALSE	FALSE	FALSE	FALSE	FALSE	FALSE	FALSE	FALSE	FALSE	FALSE	FALSE	FALSE	FALSE	TRUE	TRUE	TRUE	TRUE	TRUE	TRUE	TRUE	TRUE	2	0	0	2	0	0	0	0	2	0	2	0	116	112	117	117	124	122	127	122	48	39	41	44	116	112	117	117	124	122	127	122	48	39	41	44	1.50851	0.466079	1.142	1.3682	0.12337	-0.0910142	0.0533666	1.63575	0.138463	-0.0265793	-0.293512	0.0902542
P83916	P83916	>sp|P83916|CBX1_HUMAN Chromobox protein homolog 1 OS=Homo sapiens OX=9606 GN=CBX1 PE=1 SV=1	CBX1	1	CBX1	6	5	6	6	6	5	6	6	6	5	6	6	6	0.0339056	6.00195e-17	0.0113268	0	0.00915138	2.19187e-21	0.146367	0.104067	-0.0880836	-0.0471995	0.00107568	0	-0.0601076	9.00634e-19	0.125025	0.138273	0.11147	0.0822732	0.083719	0.0745816	0.075036	0.0392026	0.202176	0.211109	0.293641	2.68643e-16	0.114444	0	0.0977504	8.92987e-21	1.38959	0.432104	-0.734825	-0.187371	0.0108467	0	-0.490729	2.87304e-18	1.42491	0.423891	0.909896	0.362092	0.881393	0.306895	0.66181	0.15412	2.21376	0.927569	0.563686	1	0.821364	1	0.846973	1	0.0119137	0.0237246	0.157213	0.298688	0.982913	1	0.3387	1	0.0100004	0.0271444	0.0839443	0.113641	0.093366	0.0900465	0.201095	0.299292	0.000273384	1.32086e-05	0.990298	1	0.999705	1	0.999273	1	0.734428	0.85347	0.399311	0.668639	0.991325	1	0.651112	1	0.0711104	0.117001	0.134439	0.188516	0.153293	0.156493	0.275759	0.439535	0.000823629	4.26817e-05	FALSE	FALSE	FALSE	FALSE	FALSE	FALSE	FALSE	FALSE	FALSE	FALSE	FALSE	FALSE	FALSE	FALSE	FALSE	FALSE	FALSE	FALSE	FALSE	FALSE	FALSE	FALSE	TRUE	TRUE	0	0	0	0	0	0	0	0	2	0	0	0	47	42	46	48	47	48	47	48	18	14	15	16	47	42	46	48	47	48	47	48	18	14	15	16	3.08725	-1.03717	-0.649747	-0.574878	1.43851	-0.337654	-0.0649565	0.285794	2.24069	-0.808217	0.226073	0.131653
P83916;Q13185	P83916;Q13185	>sp|P83916|CBX1_HUMAN Chromobox protein homolog 1 OS=Homo sapiens OX=9606 GN=CBX1 PE=1 SV=1;>sp|Q13185|CBX3_HUMAN Chromobox protein homolog 3 OS=Homo sapiens OX=9606 GN=CBX3 PE=1 SV=4	CBX1;CBX3	2	CBX1;CBX3	2	0	2	2	2	0	2	2	2	0	2	2	2			0.0389222	2.92176e-18	-0.195641	-0.0855031	-0.124787	-1.0115e-17			-0.0388761	-1.76075e-18	0.139882	0.0881391	0.00271	0			0.101769	0	0.00298259	0	0.11655	0.0611871			0.165729	1.06946e-17	-0.853623	-0.302619	-0.556879	-4.45364e-17			-0.193388	-6.10947e-18	0.718555	0.370641	0.0108752	0			0.485055	0	0.0130427	0	0.492565	0.226516			0.743871	1	0.103255	0.274687	0.279203	1			0.703111	1	0.166951	0.205076	0.982866	1			0.343694	1	0.979457	1	0.336626	0.35806			0.999705	1	0.999273	1	0.92969	1			0.851078	1	0.466788	0.596782	0.993077	1			0.445187	1	0.984199	1	0.421196	0.516834			FALSE	FALSE	FALSE	FALSE	FALSE	FALSE			FALSE	FALSE	FALSE	FALSE	FALSE	FALSE			FALSE	FALSE	FALSE	FALSE	FALSE	FALSE	0	0	0	0	0	0	0	0	0	0	0	0	16	13	14	15	15	14	15	15	5	3	6	6	16	13	14	15	15	14	15	15	5	3	6	6	3.6364	-2.97816	0.80496	-2.08145	3.06123	0.679035	1.85486	2.21	4.20938	-3.72492	3.33735	1.88352
Q13185	Q13185	>sp|Q13185|CBX3_HUMAN Chromobox protein homolog 3 OS=Homo sapiens OX=9606 GN=CBX3 PE=1 SV=4	CBX3	1	CBX3	6	6	6	6	5	6	6	6	5	6	6	6	5	0.0658319	0.061552	-0.0776615	-0.0207837	-0.0463346	-0.0142506	0.0107457	0	0.0896912	0.0808814	-0.0335733	-1.00244e-16	-0.0452718	0	0.0298226	1.74169e-14	0.0921732	0.0901966	-0.0765498	-2.40764e-07	-0.0229191	0	0.0369321	3.84521e-17	0.624185	0.258199	-0.766246	-0.0930762	-0.573544	-0.0669144	0.110407	0	0.946985	0.332859	-0.33826	-4.59573e-16	-0.454011	0	0.272332	8.49881e-14	0.879198	0.360965	-0.689966	-1.08744e-06	-0.274852	0	0.33534	1.86533e-16	0.226529	0.142737	0.14163	0.461195	0.264883	0.545052	0.82758	1	0.0727847	0.0758955	0.506656	1	0.375241	1	0.592097	1	0.0941282	0.05765	0.182992	0.998224	0.588828	1	0.510291	1	0.983378	1	0.999705	1	0.999273	1	0.989294	1	0.258358	0.235155	0.725151	1	0.684612	1	0.784363	1	0.148365	0.102732	0.267197	1	0.671026	1	0.594324	1	FALSE	FALSE	FALSE	FALSE	FALSE	FALSE	FALSE	FALSE	FALSE	FALSE	FALSE	FALSE	FALSE	FALSE	FALSE	FALSE	FALSE	FALSE	FALSE	FALSE	FALSE	FALSE	FALSE	FALSE	0	0	0	0	0	0	0	0	0	0	0	0	46	44	46	45	47	45	44	46	15	15	15	16	46	44	46	45	47	45	44	46	15	15	15	16	1.41244	0.415581	1.62149	-1.07948	0.127408	-0.0920581	0.37891	-1.38198	0.413327	-0.323834	0.742965	-1.24798
P45973	P45973	>sp|P45973|CBX5_HUMAN Chromobox protein homolog 5 OS=Homo sapiens OX=9606 GN=CBX5 PE=1 SV=1	CBX5	1	CBX5	8	5	6	7	7	6	6	7	6	5	6	7	7	0.101922	0.028519	0.0925408	0.0546893	-0.0755005	-0.0349573	0.0330751	1.99511e-17	0.0130675	1.44869e-16	-0.125828	0	0.0507803	0.0896569	-0.0705298	-3.93357e-17	0.00471768	0	-0.00858376	0	-0.0857105	-0.0531324	0.0130503	4.07316e-17	0.853087	0.120793	1.0319	0.25234	-0.701625	-0.162667	0.370832	8.81324e-17	0.124188	6.90833e-16	-0.974895	0	0.513886	0.270228	-0.709187	-1.49144e-16	0.0448748	0	-0.0684815	0	-0.805138	-0.223144	0.144273	1.97843e-16	0.103692	0.406453	0.052745	0.146448	0.175877	0.271713	0.467313	1	0.806375	1	0.0657285	1	0.316965	0.10311	0.171708	1	0.929388	1	0.892443	1	0.123572	0.152971	0.775974	1	0.983378	1	0.999705	1	0.999273	1	0.965799	1	0.916795	1	0.227093	1	0.629751	0.360858	0.414512	1	0.947713	1	0.92046	1	0.181476	0.240834	0.828821	1	FALSE	FALSE	FALSE	FALSE	FALSE	FALSE	FALSE	FALSE	FALSE	FALSE	FALSE	FALSE	FALSE	FALSE	FALSE	FALSE	FALSE	FALSE	FALSE	FALSE	FALSE	FALSE	FALSE	FALSE	0	0	0	0	0	0	0	0	0	0	0	0	56	53	55	57	57	62	63	61	21	21	23	24	56	53	55	57	57	62	63	61	21	21	23	24	1.79012	-0.746909	-2.77498	0.724835	1.47803	-0.298271	0.933133	3.18755	1.05783	-0.785663	-0.307631	2.06773
P45973;Q13185	P45973;Q13185	>sp|P45973|CBX5_HUMAN Chromobox protein homolog 5 OS=Homo sapiens OX=9606 GN=CBX5 PE=1 SV=1;>sp|Q13185|CBX3_HUMAN Chromobox protein homolog 3 OS=Homo sapiens OX=9606 GN=CBX3 PE=1 SV=4	CBX5;CBX3	2	CBX5;CBX3	1																																																																																																																																																	3	1	4	7	8	8	8	8	3	0	0	3	3	1	4	7	8	8	8	8	3	0	0	3
Q6P1N0	Q6P1N0	>sp|Q6P1N0|C2D1A_HUMAN Coiled-coil and C2 domain-containing protein 1A OS=Homo sapiens OX=9606 GN=CC2D1A PE=1 SV=1	CC2D1A	1	CC2D1A	25	23	23	23	24	24	23	23	24	23	23	24	23	-1.69437e-05	-3.34753e-18	0.00153012	-2.44599e-17	0.0256467	4.50904e-15	-0.000791851	-6.05482e-17	0.000290492	0.00655631	0.0261275	0.0461446	0.0209576	1.03312e-16	-0.0138355	3.61664e-17	-0.00729791	0	-0.0241528	-1.06982e-16	-0.0139809	0	-0.0246565	-0.00879658	-0.000390208	-1.71088e-17	0.0251973	-1.31284e-16	0.509001	2.53898e-14	-0.0181619	-3.49984e-16	0.00622128	0.0314672	0.570094	0.19958	0.31786	5.70501e-16	-0.319374	1.79909e-16	-0.124515	0	-0.473334	-5.06054e-16	-0.273858	0	-0.610696	-0.050656	0.999385	1	0.960326	1	0.320835	1	0.971401	1	0.990196	0.561398	0.268019	0.0374006	0.532542	1	0.530344	1	0.805902	1	0.355219	1	0.590166	1	0.2365	0.437699	0.999801	1	0.999705	1	0.999273	1	0.998494	1	0.994638	1	0.522514	0.127941	0.783629	1	0.744147	1	0.853885	1	0.456486	1	0.671926	1	0.314466	0.614668	FALSE	FALSE	FALSE	FALSE	FALSE	FALSE	FALSE	FALSE	FALSE	FALSE	FALSE	FALSE	FALSE	FALSE	FALSE	FALSE	FALSE	FALSE	FALSE	FALSE	FALSE	FALSE	FALSE	FALSE	0	0	0	0	0	0	0	0	0	0	0	0	189	190	193	191	189	195	195	196	70	69	68	72	189	190	193	191	189	195	195	196	70	69	68	72	0.471274	0.896378	-0.571634	0.616093	-0.810101	-1.13504	-0.393066	-0.406013	-0.686124	0.340884	-0.314713	0.132623
Q5T0F9-2	Q5T0F9-2	>sp|Q5T0F9-2|C2D1B_HUMAN Isoform of Q5T0F9, Isoform 2 of Coiled-coil and C2 domain-containing protein 1B OS=Homo sapiens OX=9606 GN=CC2D1B	CC2D1B	1	CC2D1B	8	6	7	7	8	6	6	7	7	6	6	7	8	0.102126	0.0365029	0.0816539	0.0542531	-0.0595732	-0.0150695	0.0103628	3.19997e-18	0.0596587	3.62933e-17	-0.114472	-0.0850353	-0.00572445	-2.18172e-17	-0.0841458	-0.0582721	0.0926202	0.0762903	0.0884016	0.0421723	0.0500377	0.00909534	0.170346	0.162427	1.01134	0.145955	0.842195	0.231253	-0.713993	-0.0622882	0.116097	1.20598e-17	0.586815	1.59993e-16	-1.22685	-0.326101	-0.0665361	-9.00837e-17	-0.785433	-0.260151	0.924824	0.318999	0.963857	0.18308	0.649939	0.0402038	1.95528	0.608423	0.0568927	0.323973	0.10821	0.150567	0.168726	0.542593	0.818857	1	0.25433	1	0.0236904	0.0744075	0.895536	1	0.132137	0.141958	0.0793488	0.0859038	0.0683589	0.246784	0.208954	0.63641	0.00090212	0.00073936	0.983378	1	0.999705	1	0.999273	1	0.989294	1	0.52223	1	0.117522	0.222342	0.964498	1	0.362131	0.407629	0.127989	0.146829	0.117483	0.381042	0.284113	0.867273	0.0024122	0.00184395	FALSE	FALSE	FALSE	FALSE	FALSE	FALSE	FALSE	FALSE	FALSE	FALSE	FALSE	FALSE	FALSE	FALSE	FALSE	FALSE	FALSE	FALSE	FALSE	FALSE	FALSE	FALSE	TRUE	TRUE	0	0	0	0	0	0	0	0	2	0	0	0	55	54	59	57	60	59	60	60	22	15	22	21	55	54	59	57	60	59	60	60	22	15	22	21	0.835413	0.906684	0.835612	0.055367	0.667809	0.563968	0.653083	0.0602185	0.740273	1.59836	0.422132	-0.0657775
Q6DHV5	Q6DHV5	>sp|Q6DHV5|C2D2B_HUMAN Protein CC2D2B OS=Homo sapiens OX=9606 GN=CC2D2B PE=2 SV=4	CC2D2B	1	CC2D2B	2																																																																																																																																																	2	1	2	2	3	2	2	6	1	0	0	1	2	1	2	2	3	2	2	6	1	0	0	1
Q8IX12;Q8IX12-2	Q8IX12;Q8IX12-2	>sp|Q8IX12|CCAR1_HUMAN Cell division cycle and apoptosis regulator protein 1 OS=Homo sapiens OX=9606 GN=CCAR1 PE=1 SV=2;>sp|Q8IX12-2|CCAR1_HUMAN Isoform of Q8IX12, Isoform 2 of Cell division cycle and apoptosis regulator protein 1 OS=Homo sapiens OX=9606 GN=CCAR1	CCAR1;CCAR1	1	CCAR1	10	8	8	10	10	8	9	8	9	7	9	10	10	-0.0150115	-6.8633e-18	-0.0287364	0	0.0133652	0	0.0838975	2.05564e-16	0.112576	0.066435	0.136167	0.158671	0.0179626	2.84169e-17	0.0966177	0.0225751	0.127068	0.124016	0.139635	0.121788	0.024753	0.0227014	0.109645	0.106964	-0.203317	-2.85168e-17	-0.323944	0	0.14311	0	1.09748	6.18261e-16	1.32697	0.181768	1.50737	0.500281	0.221304	9.96405e-17	1.28479	0.06546	1.58974	0.45112	1.76552	0.400363	0.264389	0.0651702	1.54731	0.341813	0.68866	1	0.524691	1	0.777654	1	0.0407251	1	0.0152352	0.205319	0.00698075	0.00301871	0.663046	1	0.0184263	0.499848	0.00475437	0.0126486	0.00212395	0.0144772	0.602988	0.486974	0.0058363	0.0239021	0.992015	1	0.999705	1	0.999273	1	0.865536	1	0.0922381	0.50418	0.0502794	0.0162916	0.864566	1	0.108992	1	0.0110856	0.0263419	0.00596816	0.0302034	0.684211	0.680104	0.0128796	0.0453307	FALSE	FALSE	FALSE	FALSE	FALSE	FALSE	FALSE	FALSE	FALSE	FALSE	FALSE	FALSE	FALSE	FALSE	FALSE	FALSE	FALSE	FALSE	TRUE	FALSE	FALSE	FALSE	FALSE	FALSE	1	0	0	0	0	0	0	0	0	0	0	0	64	68	72	70	75	74	75	76	30	22	25	28	64	68	72	70	75	74	75	76	30	22	25	28	-1.22934	0.910094	0.850496	-0.0176644	0.419737	1.37739	1.03869	0.62302	0.157798	2.92654	0.500635	-0.203318
Q8N163;Q8N163-2	Q8N163;Q8N163-2	>sp|Q8N163|CCAR2_HUMAN Cell cycle and apoptosis regulator protein 2 OS=Homo sapiens OX=9606 GN=CCAR2 PE=1 SV=2;>sp|Q8N163-2|CCAR2_HUMAN Isoform of Q8N163, Isoform 2 of Cell cycle and apoptosis regulator protein 2 OS=Homo sapiens OX=9606 GN=CCAR2	CCAR2;CCAR2	1	CCAR2	23	18	20	21	21	18	19	20	20	18	19	21	21	-0.0237477	-7.34287e-17	0.0096419	1.55718e-16	-0.0427406	-0.00821133	-0.00443579	9.6999e-18	0.0288046	0.0105348	-0.00219007	-1.40258e-13	0.0173926	1.74414e-16	0.00628653	2.53263e-17	0.16139	0.168195	0.17957	0.192863	0.157491	0.151424	0.230562	0.231729	-0.458769	-3.89246e-16	0.236386	7.8669e-16	-0.801137	-0.0402903	-0.102539	5.26148e-17	0.637019	0.0520736	-0.037712	-6.44252e-13	0.408745	9.12295e-16	0.138991	1.30345e-16	3.45448	0.81425	3.44673	0.862004	4.04657	0.781759	4.23051	1.11444	0.369958	1	0.641678	1	0.124772	0.541342	0.839681	1	0.217256	0.469389	0.940646	1	0.423782	1	0.783923	1	1.09714e-06	4.14072e-11	1.13283e-06	9.5752e-13	1.26022e-07	9.1198e-12	5.90693e-08	2.7313e-19	0.983378	1	0.999705	1	0.999273	1	0.990133	1	0.479304	0.940064	0.97224	1	0.722206	1	0.90111	1	6.50222e-06	2.68818e-10	7.9237e-06	7.76642e-12	8.24987e-07	5.55897e-11	4.28737e-07	2.80922e-18	FALSE	FALSE	FALSE	FALSE	FALSE	FALSE	FALSE	FALSE	FALSE	FALSE	FALSE	FALSE	FALSE	FALSE	FALSE	FALSE	TRUE	TRUE	TRUE	TRUE	TRUE	TRUE	TRUE	TRUE	2	0	0	2	0	0	0	0	2	0	2	0	154	157	162	162	171	171	173	174	60	55	57	62	154	157	162	162	171	171	173	174	60	55	57	62	0.0540055	0.592655	0.631313	0.564703	-0.0167199	0.321635	0.467866	1.13652	-0.191915	1.14375	-0.0191334	-0.280868
A0A8Q3WKU1;A0A8Q3WKU2	A0A8Q3WKU1;A0A8Q3WKU2	>tr|A0A8Q3WKU1|A0A8Q3WKU1_HUMAN Isoform of Q6UXH8, Collagen and calcium binding EGF domains 1 OS=Homo sapiens OX=9606 GN=CCBE1 PE=1 SV=1;>tr|A0A8Q3WKU2|A0A8Q3WKU2_HUMAN Isoform of Q6UXH8, Collagen and calcium binding EGF domains 1 OS=Homo sapiens OX=9606 GN=CCBE1 PE=1 SV=1	CCBE1;CCBE1	1	CCBE1	1																																																																																																																																																	8	8	8	8	8	8	8	8	2	3	3	3	8	8	8	8	8	8	8	8	2	3	3	3
Q8TBZ0;Q8TBZ0-2	Q8TBZ0;Q8TBZ0-2	>sp|Q8TBZ0|CC110_HUMAN Coiled-coil domain-containing protein 110 OS=Homo sapiens OX=9606 GN=CCDC110 PE=1 SV=1;>sp|Q8TBZ0-2|CC110_HUMAN Isoform of Q8TBZ0, Isoform 2 of Coiled-coil domain-containing protein 110 OS=Homo sapiens OX=9606 GN=CCDC110	CCDC110;CCDC110	1	CCDC110	1																																																																																																																																																	7	8	7	8	8	8	8	8	3	3	3	3	7	8	7	8	8	8	8	8	3	3	3	3
Q96NT0	Q96NT0	>sp|Q96NT0|CC115_HUMAN Coiled-coil domain-containing protein 115 OS=Homo sapiens OX=9606 GN=CCDC115 PE=1 SV=1	CCDC115	1	CCDC115	1																																																																																																																																																	8	8	8	8	8	8	8	8	3	3	3	3	8	8	8	8	8	8	8	8	3	3	3	3
Q8IWD4	Q8IWD4	>sp|Q8IWD4|CC117_HUMAN Coiled-coil domain-containing protein 117 OS=Homo sapiens OX=9606 GN=CCDC117 PE=1 SV=1	CCDC117	1	CCDC117	1																																																																																																																																																	4	1	2	5	2	3	3	4	0	0	0	1	4	1	2	5	2	3	3	4	0	0	0	1
Q8WUD4	Q8WUD4	>sp|Q8WUD4|CCD12_HUMAN Coiled-coil domain-containing protein 12 OS=Homo sapiens OX=9606 GN=CCDC12 PE=1 SV=1	CCDC12	1	CCDC12	1																																																																																																																																																	6	7	6	6	5	6	5	6	3	0	2	2	6	7	6	6	5	6	5	6	3	0	2	2
Q96HB5;Q96HB5-2;Q96HB5-3;Q96HB5-4;Q96HB5-5	Q96HB5;Q96HB5-2;Q96HB5-3;Q96HB5-4;Q96HB5-5	>sp|Q96HB5|CC120_HUMAN Coiled-coil domain-containing protein 120 OS=Homo sapiens OX=9606 GN=CCDC120 PE=1 SV=1;>sp|Q96HB5-2|CC120_HUMAN Isoform of Q96HB5, Isoform 2 of Coiled-coil domain-containing protein 120 OS=Homo sapiens OX=9606 GN=CCDC120;>sp|Q96HB5-3|CC120_HUMAN Isoform of Q96HB5, Isoform 3 of Coiled-coil domain-containing protein 120 OS=Homo sapiens OX=9606 GN=CCDC120;>sp|Q96HB5-4|CC120_HUMAN Isoform of Q96HB5, Isoform 4 of Coiled-coil domain-containing protein 120 OS=Homo sapiens OX=9606 GN=CCDC120;>sp|Q96HB5-5|CC120_HUMAN Isoform of Q96HB5, Isoform 5 of Coiled-coil domain-containing protein 120 OS=Homo sapiens OX=9606 GN=CCDC120	CCDC120;CCDC120;CCDC120;CCDC120;CCDC120	1	CCDC120	1																																																																																																																																																	5	6	5	5	2	5	5	3	2	1	2	0	5	6	5	5	2	5	5	3	2	1	2	0
Q96CT7	Q96CT7	>sp|Q96CT7|CC124_HUMAN Coiled-coil domain-containing protein 124 OS=Homo sapiens OX=9606 GN=CCDC124 PE=1 SV=1	CCDC124	1	CCDC124	8	8	8	8	8	8	8	8	8	8	8	8	8	0.0771002	0.0479088	-0.0423801	-0.0129825	0.0222789	2.66292e-16	-0.00625431	0	-0.0417209	-0.0342612	-0.0853974	-0.0767013	0.00125075	0	0.0121227	1.09429e-17	-0.117737	-0.113126	-0.261792	-0.247842	-0.104174	-0.0536215	-0.113393	-0.0982794	0.983698	0.244514	-0.594171	-0.0665787	0.344724	1.59542e-15	-0.0833495	0	-0.65514	-0.181049	-1.04015	-0.411184	0.0133902	0	0.189173	5.74954e-17	-1.59925	-0.546583	-3.05838	-1.27135	-1.24293	-0.27486	-1.86717	-0.529523	0.0633795	0.109048	0.249116	0.508931	0.498464	1	0.869359	1	0.20495	0.203203	0.0509102	0.0141275	0.978914	1	0.70922	1	0.00455325	0.00182396	5.86127e-06	4.01905e-11	0.0222377	0.0796736	0.00135503	0.00266069	0.983378	1	0.999705	1	0.999273	1	0.992311	1	0.464253	0.500103	0.193059	0.0580296	0.991472	1	0.857434	1	0.0106853	0.00442835	3.32411e-05	2.77831e-10	0.0412518	0.134062	0.00347883	0.00608445	FALSE	FALSE	FALSE	FALSE	FALSE	FALSE	FALSE	FALSE	FALSE	FALSE	FALSE	FALSE	FALSE	FALSE	FALSE	FALSE	FALSE	TRUE	TRUE	TRUE	FALSE	FALSE	TRUE	FALSE	2	0	0	1	0	0	0	0	1	0	0	0	64	63	63	61	63	63	59	63	24	20	24	23	64	63	63	61	63	63	59	63	24	20	24	23	0.82701	0.907894	0.265953	-1.20083	-0.503698	-0.842048	0.268362	-2.10438	-0.778758	-0.727556	0.0276072	-1.46613
Q96BQ5	Q96BQ5	>sp|Q96BQ5|CC127_HUMAN Coiled-coil domain-containing protein 127 OS=Homo sapiens OX=9606 GN=CCDC127 PE=1 SV=1	CCDC127	1	CCDC127	8	8	7	8	7	8	8	6	8	7	8	7	8	-0.0297227	0	0.00275316	-1.48051e-17	-0.0275891	-7.01091e-15	0.0654268	0.0597269	0.0952401	0.135165	0.0974784	0.17595	0.105388	0.116591	0.192259	0.256494	-0.365297	-0.332264	-0.394417	-0.374336	-0.408281	-0.429123	-0.315392	-0.318363	-0.372251	0	0.0380934	-7.20417e-17	-0.443893	-3.88694e-14	0.931163	0.30729	1.45033	0.523008	1.21391	0.6142	1.24039	0.433068	2.74638	1.01354	-4.58776	-1.64139	-5.90119	-1.69978	-5.71719	-2.04387	-5.04407	-1.87354	0.465362	1	0.940055	1	0.385208	1	0.078014	0.0743698	0.00884111	0.00260426	0.0250166	0.000575587	0.0226386	0.0248557	2.35934e-05	9.804e-08	1.4394e-08	4.53524e-14	2.06417e-10	2.63795e-16	4.848e-10	2.45454e-18	3.52246e-09	2.07988e-18	0.989477	1	0.999705	1	0.999273	1	0.885546	1	0.0619631	0.0143299	0.121351	0.00410042	0.152426	0.125547	0.000764819	2.98774e-06	1.43304e-07	3.72574e-13	4.46093e-09	2.90845e-15	5.90478e-09	2.40668e-17	3.40146e-08	2.02613e-17	FALSE	FALSE	FALSE	FALSE	FALSE	FALSE	FALSE	FALSE	FALSE	FALSE	FALSE	TRUE	FALSE	FALSE	TRUE	TRUE	TRUE	TRUE	TRUE	TRUE	TRUE	TRUE	TRUE	TRUE	2	1	0	2	0	2	0	0	2	0	2	0	62	62	61	58	61	63	61	57	24	22	22	22	62	62	61	58	61	63	61	57	24	22	22	22	0.286584	1.2886	-0.912429	1.37212	-0.301156	-0.770585	-0.539818	-0.393027	-1.31325	-0.629383	-2.06238	-0.0671917
Q96JN2;Q96JN2-2;Q96JN2-4	Q96JN2;Q96JN2-2;Q96JN2-4	>sp|Q96JN2|CC136_HUMAN Coiled-coil domain-containing protein 136 OS=Homo sapiens OX=9606 GN=CCDC136 PE=1 SV=3;>sp|Q96JN2-2|CC136_HUMAN Isoform of Q96JN2, Isoform 2 of Coiled-coil domain-containing protein 136 OS=Homo sapiens OX=9606 GN=CCDC136;>sp|Q96JN2-4|CC136_HUMAN Isoform of Q96JN2, Isoform 4 of Coiled-coil domain-containing protein 136 OS=Homo sapiens OX=9606 GN=CCDC136	CCDC136;CCDC136;CCDC136	1	CCDC136	16	14	14	15	13	14	14	13	13	14	14	14	14	-0.0277042	-7.38863e-18	-0.0262897	-0.0184806	0.0237062	0	0.00348831	-1.68737e-17	0.0119379	8.60992e-17	0.0259134	0	0.0199996	0	0.00800427	4.74205e-18	-0.325901	-0.310515	-0.352869	-0.364225	-0.33024	-0.302609	-0.332643	-0.335038	-0.33309	-3.51741e-17	-0.427461	-0.0686315	0.452653	0	0.0399708	-6.32639e-17	0.199358	3.83727e-16	0.314416	0	0.226882	0	0.129855	1.64674e-17	-4.96741	-1.3844	-4.4683	-1.4799	-4.3706	-1.27549	-5.88771	-1.38115	0.513023	1	0.403082	0.421465	0.37608	1	0.937115	1	0.694327	1	0.536756	1	0.655139	1	0.797782	1	3.90001e-09	1.48058e-20	2.20244e-08	5.03698e-21	3.8625e-08	7.55687e-15	2.59273e-10	4.03407e-20	0.989477	1	0.999705	1	0.999273	1	0.998494	1	0.856232	1	0.746435	1	0.861293	1	0.9082	1	4.54839e-08	2.08848e-19	2.44486e-07	8.01114e-20	2.85834e-07	5.84644e-14	3.53913e-09	4.4308e-19	FALSE	FALSE	FALSE	FALSE	FALSE	FALSE	FALSE	FALSE	FALSE	FALSE	FALSE	FALSE	FALSE	FALSE	FALSE	FALSE	TRUE	TRUE	TRUE	TRUE	TRUE	TRUE	TRUE	TRUE	2	0	0	2	0	0	0	0	2	0	2	0	113	113	111	110	121	119	118	111	42	36	41	42	113	113	111	110	121	119	118	111	42	36	41	42	0.546103	0.669212	1.16546	1.7525	-0.292646	-0.0643812	-0.495757	1.07476	-1.04776	-0.769737	-1.77071	-0.963752
Q5M9N0	Q5M9N0	>sp|Q5M9N0|CD158_HUMAN Coiled-coil domain-containing protein 158 OS=Homo sapiens OX=9606 GN=CCDC158 PE=1 SV=2	CCDC158	1	CCDC158	1																																																																																																																																																	4	3	4	3	4	3	0	2	0	3	0	3	4	3	4	3	4	3	0	2	0	3	0	3
Q5M9N0;Q5M9N0-3	Q5M9N0;Q5M9N0-3	>sp|Q5M9N0|CD158_HUMAN Coiled-coil domain-containing protein 158 OS=Homo sapiens OX=9606 GN=CCDC158 PE=1 SV=2;>sp|Q5M9N0-3|CD158_HUMAN Isoform of Q5M9N0, Isoform 3 of Coiled-coil domain-containing protein 158 OS=Homo sapiens OX=9606 GN=CCDC158	CCDC158;CCDC158	1	CCDC158	1																																																																																																																																																	0	1	1	3	5	2	4	3	1	1	2	1	0	1	1	3	5	2	4	3	1	1	2	1
P0CW27	P0CW27	>sp|P0CW27|CC166_HUMAN Coiled-coil domain-containing protein 166 OS=Homo sapiens OX=9606 GN=CCDC166 PE=4 SV=1	CCDC166	1	CCDC166	1																																																																																																																																																	4	8	5	5	5	4	4	4	1	2	2	3	4	8	5	5	5	4	4	4	1	2	2	3
Q8IYT3	Q8IYT3	>sp|Q8IYT3|CC170_HUMAN Coiled-coil domain-containing protein 170 OS=Homo sapiens OX=9606 GN=CCDC170 PE=1 SV=3	CCDC170	1	CCDC170	1																																																																																																																																																	6	5	7	5	5	6	5	7	3	2	1	2	6	5	7	5	5	6	5	7	3	2	1	2
P0C7W6	P0C7W6	>sp|P0C7W6|CC172_HUMAN Coiled-coil domain-containing protein 172 OS=Homo sapiens OX=9606 GN=CCDC172 PE=1 SV=1	CCDC172	1	CCDC172	1																																																																																																																																																	3	3	6	5	6	4	7	5	2	2	3	2	3	3	6	5	6	4	7	5	2	2	3	2
Q9NQR7	Q9NQR7	>sp|Q9NQR7|CC177_HUMAN Coiled-coil domain-containing protein 177 OS=Homo sapiens OX=9606 GN=CCDC177 PE=2 SV=3	CCDC177	1	CCDC177	16	12	14	14	13	14	13	14	13	14	12	14	14	0.00608401	1.06939e-16	0.00965207	4.89306e-17	0.0230107	2.40494e-17	-0.0877387	-0.0865033	-0.0277942	-2.60502e-18	0.0127019	2.91109e-16	0.0746917	0.058696	-0.019222	-1.11473e-15	-0.0081503	0	-0.0694471	-0.0248999	0.0495926	0.0410202	-0.0429685	-0.0236507	0.0827916	4.80853e-16	0.131025	2.02734e-16	0.3761	1.10125e-16	-1.28075	-0.394505	-0.440319	-1.07005e-17	0.160107	1.1454e-15	1.08666	0.227369	-0.236894	-4.5696e-15	-0.109593	0	-0.872642	-0.11083	0.989598	0.179436	-0.613525	-0.101313	0.870172	1	0.796059	1	0.460692	1	0.019037	0.00463851	0.388974	1	0.752212	1	0.042608	0.0596208	0.640859	1	0.828748	1	0.0964367	0.358561	0.0622396	0.119013	0.234413	0.310245	0.992341	1	0.999705	1	0.999273	1	0.811681	0.460787	0.647897	1	0.877468	1	0.219221	0.242431	0.814668	1	0.872817	1	0.157263	0.531913	0.100658	0.192591	0.312196	0.455447	FALSE	FALSE	FALSE	FALSE	FALSE	FALSE	FALSE	FALSE	FALSE	FALSE	FALSE	FALSE	FALSE	FALSE	FALSE	FALSE	FALSE	FALSE	FALSE	FALSE	FALSE	FALSE	FALSE	FALSE	0	0	0	0	0	0	0	0	0	0	0	0	115	118	121	122	120	120	119	117	42	33	36	45	115	118	121	122	120	120	119	117	42	33	36	45	-0.202642	0.294444	0.505492	0.876366	-0.730036	-0.396526	-1.43834	-1.03881	-0.0504134	1.17607	-0.828423	-0.575507
A0A1B0GVG4	A0A1B0GVG4	>sp|A0A1B0GVG4|CC194_HUMAN Coiled-coil domain-containing protein 194 OS=Homo sapiens OX=9606 GN=CCDC194 PE=3 SV=1	CCDC194	1	CCDC194	2																																																																																																																																																	9	7	9	7	9	7	10	8	4	3	2	4	9	7	9	7	9	7	10	8	4	3	2	4
O60826	O60826	>sp|O60826|CCD22_HUMAN Coiled-coil domain-containing protein 22 OS=Homo sapiens OX=9606 GN=CCDC22 PE=1 SV=1	CCDC22	1	CCDC22	21	19	19	20	19	20	18	19	19	20	19	19	20	-0.00849015	-7.40475e-19	-0.0583424	-0.0526199	-0.00704435	0	0.00975188	1.16255e-16	0.0395468	0.00270633	0.0322199	0.00107616	-0.0160903	-1.1603e-17	0.0490811	0.0216753	0.112212	0.115439	0.0389112	0.0173881	0.0739674	0.0447339	0.108297	0.101844	-0.138214	-3.63949e-18	-1.17829	-0.249672	-0.146236	0	0.188007	5.29733e-16	0.603924	0.0128148	0.684355	0.0049379	-0.532483	-5.72319e-17	0.763407	0.0930451	1.86517	0.568762	0.736133	0.0784024	1.94872	0.222182	1.89812	0.422671	0.785099	1	0.0291499	0.0197416	0.772939	1	0.711051	1	0.241195	0.77798	0.186653	0.83967	0.300239	1	0.142704	0.321451	0.00133892	7.7568e-05	0.156667	0.33602	0.000944946	0.0347404	0.00117467	0.000139573	0.992015	1	0.999705	1	0.999273	1	0.979362	1	0.508916	1	0.424639	1	0.615215	1	0.376795	0.754349	0.00364658	0.000238736	0.235689	0.501448	0.00249703	0.063686	0.0030548	0.000385802	FALSE	FALSE	FALSE	FALSE	FALSE	FALSE	FALSE	FALSE	FALSE	FALSE	FALSE	FALSE	FALSE	FALSE	FALSE	FALSE	TRUE	TRUE	FALSE	FALSE	FALSE	FALSE	TRUE	FALSE	0	0	0	2	0	0	0	0	1	0	0	0	160	156	159	161	159	161	166	160	62	48	56	61	160	156	159	161	159	161	166	160	62	48	56	61	1.33521	0.273699	0.11319	1.42153	-0.673708	-1.18219	-0.916278	0.530667	-0.183132	-0.447378	-0.512561	0.433949
Q86WR0	Q86WR0	>sp|Q86WR0|CCD25_HUMAN Coiled-coil domain-containing protein 25 OS=Homo sapiens OX=9606 GN=CCDC25 PE=1 SV=2	CCDC25	1	CCDC25	5	3	3	4	3	3	3	2	3	3	3	3	4	0.0131099	2.45545e-14	-0.0533201	-1.1854e-17	0.0195742	9.11916e-18	-0.0175004	0	-0.0275925	0	-0.0519908	-1.97537e-17	-0.124885	-9.53633e-18	-0.0974605	0	0.0517147	0	-2.41319e-05	0	0.00292236	0	-0.0416486	-4.52179e-17	0.0787675	9.53128e-14	-0.407808	-6.09153e-17	0.179183	4.03351e-17	-0.105867	0	-0.219248	0	-0.311913	-7.59033e-17	-0.798871	-4.72969e-17	-0.696384	0	0.446825	0	-0.000130751	0	0.0189689	0	-0.382052	-2.28623e-16	0.876427	1	0.424672	1	0.723824	1	0.834557	1	0.665727	1	0.539972	1	0.126598	1	0.17921	1	0.382243	1	0.999794	1	0.970127	1	0.453952	1	0.992341	1	0.999705	1	0.999273	1	0.990133	1	0.842853	1	0.748462	1	0.406783	1	0.423559	1	0.473975	1	0.999794	1	0.978331	1	0.539892	1	FALSE	FALSE	FALSE	FALSE	FALSE	FALSE	FALSE	FALSE	FALSE	FALSE	FALSE	FALSE	FALSE	FALSE	FALSE	FALSE	FALSE	FALSE	FALSE	FALSE	FALSE	FALSE	FALSE	FALSE	0	0	0	0	0	0	0	0	0	0	0	0	25	25	23	25	31	33	32	29	12	11	11	13	25	25	23	25	31	33	32	29	12	11	11	13	-0.227825	-2.58583	-2.24691	1.04206	3.68054	2.91653	3.10978	8.09925	0.805966	-2.52019	-1.98742	1.19388
Q8IWP9	Q8IWP9	>sp|Q8IWP9|CC28A_HUMAN Coiled-coil domain-containing protein 28A OS=Homo sapiens OX=9606 GN=CCDC28A PE=1 SV=1	CCDC28A	1	CCDC28A	5	5	5	5	5	5	5	5	5	5	5	5	5	0.0598048	3.85132e-17	0.0887971	0.0241756	0.11359	0.10322	-0.0448601	0	0.0219653	0	0.0327252	0.12177	0.0715265	1.04889e-15	-0.0675994	-4.34371e-18	-0.0485789	0	-0.0143054	0	-0.00035999	0	-0.166309	-0.145498	0.483248	1.59806e-16	0.693497	0.101563	1.12312	0.483372	-0.38668	0	0.177801	0	0.2849	0.420086	0.579865	3.56424e-15	-0.548036	-1.61787e-17	-0.388486	0	-0.110395	0	-0.00321048	0	-1.42521	-0.625549	0.345512	1	0.181255	0.475629	0.0361429	0.0211183	0.448775	1	0.725862	1	0.575319	0.0410625	0.260526	1	0.286266	1	0.446359	1	0.827517	1	0.994943	1	0.0100553	0.00407783	0.983378	1	0.999705	1	0.999273	1	0.965799	1	0.874249	1	0.774244	0.138204	0.577089	1	0.540108	1	0.537094	1	0.874431	1	0.996294	1	0.0207423	0.00906275	FALSE	FALSE	FALSE	FALSE	FALSE	FALSE	FALSE	FALSE	FALSE	FALSE	FALSE	FALSE	FALSE	FALSE	FALSE	FALSE	FALSE	FALSE	FALSE	FALSE	FALSE	FALSE	FALSE	TRUE	0	0	0	0	0	0	0	0	1	0	0	0	39	40	40	40	40	40	40	40	15	11	15	15	39	40	40	40	40	40	40	40	15	11	15	15	-0.508815	-0.213887	0	-0.366635	0	0.145382	0.13324	-0.178793	0.168333	0.398158	0.391954	0.269584
A0A096LPI5	A0A096LPI5	>sp|A0A096LPI5|GVQW2_HUMAN Putative uncharacterized protein CCDC28A-AS1 OS=Homo sapiens OX=9606 GN=CCDC28A-AS1 PE=4 SV=1	CCDC28A-AS1	1	CCDC28A-AS1	1																																																																																																																																																	6	2	1	0	8	8	8	8	2	2	2	1	6	2	1	0	8	8	8	8	2	2	2	1
Q9BUN5	Q9BUN5	>sp|Q9BUN5|CC28B_HUMAN Coiled-coil domain-containing protein 28B OS=Homo sapiens OX=9606 GN=CCDC28B PE=1 SV=2	CCDC28B	1	CCDC28B	1																																																																																																																																																	8	8	7	6	8	8	5	6	2	2	2	3	8	8	7	6	8	8	5	6	2	2	2	3
Q8N5R6-2	Q8N5R6-2	>sp|Q8N5R6-2|CCD33_HUMAN Isoform of Q8N5R6, Isoform 2 of Coiled-coil domain-containing protein 33 OS=Homo sapiens OX=9606 GN=CCDC33	CCDC33	1	CCDC33	1																																																																																																																																																	4	5	4	3	8	3	2	6	3	2	3	2	4	5	4	3	8	3	2	6	3	2	3	2
Q4G0X9;Q4G0X9-2;Q4G0X9-3	Q4G0X9;Q4G0X9-2;Q4G0X9-3	>sp|Q4G0X9|CCD40_HUMAN Coiled-coil domain-containing protein 40 OS=Homo sapiens OX=9606 GN=CCDC40 PE=1 SV=2;>sp|Q4G0X9-2|CCD40_HUMAN Isoform of Q4G0X9, Isoform 2 of Coiled-coil domain-containing protein 40 OS=Homo sapiens OX=9606 GN=CCDC40;>sp|Q4G0X9-3|CCD40_HUMAN Isoform of Q4G0X9, Isoform 3 of Coiled-coil domain-containing protein 40 OS=Homo sapiens OX=9606 GN=CCDC40	CCDC40;CCDC40;CCDC40	1	CCDC40	1																																																																																																																																																	8	7	5	8	7	7	7	7	3	2	2	3	8	7	5	8	7	7	7	7	3	2	2	3
Q96MW1	Q96MW1	>sp|Q96MW1|CCD43_HUMAN Coiled-coil domain-containing protein 43 OS=Homo sapiens OX=9606 GN=CCDC43 PE=1 SV=2	CCDC43	1	CCDC43	6	6	6	6	6	6	6	6	6	6	6	6	6	0.0783691	0.00112412	-0.0409708	0	-0.00360292	2.31393e-18	-0.0490343	-2.92565e-18	0.0452694	0.0173155	-0.0358278	0	0.0351146	6.9535e-18	9.37896e-05	1.15289e-16	-0.0889643	-0.0467543	-0.220292	-0.197085	-0.108709	-0.104242	-0.14165	-0.106431	0.690427	0.00472567	-0.466822	0	-0.0403246	1.0489e-17	-0.332795	-1.16156e-17	0.630326	0.0765948	-0.298841	0	0.287739	2.35211e-17	0.000776899	5.12988e-16	-1.09366	-0.192082	-1.85116	-0.829868	-0.890821	-0.384593	-1.14442	-0.489246	0.18279	0.881575	0.362023	1	0.936523	1	0.513631	1	0.221944	0.508989	0.55693	1	0.571721	1	0.998776	1	0.0408941	0.244146	0.00142887	0.000295064	0.0905505	0.0417712	0.0334014	0.0479506	0.983378	1	0.999705	1	0.999273	1	0.965799	1	0.484931	0.997515	0.760956	1	0.809775	1	0.999637	1	0.0722814	0.370904	0.0042249	0.000867326	0.138848	0.0752856	0.059422	0.0855119	FALSE	FALSE	FALSE	FALSE	FALSE	FALSE	FALSE	FALSE	FALSE	FALSE	FALSE	FALSE	FALSE	FALSE	FALSE	FALSE	FALSE	FALSE	TRUE	TRUE	FALSE	FALSE	FALSE	FALSE	2	0	0	0	0	0	0	0	0	0	0	0	44	48	44	48	46	47	48	46	18	16	17	17	44	48	44	48	46	47	48	46	18	16	17	17	-2.08343	-2.05917	-0.630618	0.632033	-0.469189	0.268966	-0.769198	1.96997	-0.0245882	-0.246885	-0.189881	1.01652
Q96A33;Q96A33-2	Q96A33;Q96A33-2	>sp|Q96A33|CCD47_HUMAN PAT complex subunit CCDC47 OS=Homo sapiens OX=9606 GN=CCDC47 PE=1 SV=1;>sp|Q96A33-2|CCD47_HUMAN Isoform of Q96A33, Isoform 2 of PAT complex subunit CCDC47 OS=Homo sapiens OX=9606 GN=CCDC47	CCDC47;CCDC47	1	CCDC47	11	9	11	11	10	10	9	11	10	10	9	11	10	0.0245624	1.78452e-17	-0.0744153	-0.0646602	0.00607125	0	0.0168749	2.20102e-16	0.150306	0.22053	0.10068	0.0920068	0.0555441	0.0744988	0.157248	0.184024	0.136841	0.138876	0.00713345	0	-0.061304	-0.036196	0.00920803	0	0.275921	8.196e-17	-0.855351	-0.244548	0.0809941	0	0.198647	9.68277e-16	1.79812	0.64806	1.22713	0.346749	0.767633	0.259936	1.74496	0.608938	1.65552	0.527005	0.0680997	0	-0.879967	-0.162722	0.110764	0	0.587263	1	0.103163	0.0686173	0.87294	1	0.695556	1	0.00180407	5.04166e-05	0.0236628	0.0265623	0.141203	0.0556917	0.00234908	0.000119213	0.00352212	0.000756411	0.893039	1	0.09426	0.183486	0.826984	1	0.990298	1	0.999705	1	0.999273	1	0.977956	1	0.0182095	0.000466655	0.117473	0.0971386	0.429964	0.231131	0.0261857	0.00133168	0.00857041	0.00198239	0.920929	1	0.143641	0.283647	0.870551	1	FALSE	FALSE	FALSE	FALSE	FALSE	FALSE	FALSE	FALSE	FALSE	TRUE	FALSE	FALSE	FALSE	FALSE	FALSE	TRUE	TRUE	TRUE	FALSE	FALSE	FALSE	FALSE	FALSE	FALSE	0	0	0	2	1	1	0	0	0	0	0	0	80	82	87	86	85	86	84	87	32	26	31	33	80	82	87	86	85	86	84	87	32	26	31	33	-0.324545	0.625759	-0.0202591	-0.364262	-0.147876	0.0564442	-0.321509	-1.44922	0.359968	2.14621	0.0965424	-0.5213
Q8IVM0;Q8IVM0-2	Q8IVM0;Q8IVM0-2	>sp|Q8IVM0|CCD50_HUMAN Coiled-coil domain-containing protein 50 OS=Homo sapiens OX=9606 GN=CCDC50 PE=1 SV=1;>sp|Q8IVM0-2|CCD50_HUMAN Isoform of Q8IVM0, Isoform 2 of Coiled-coil domain-containing protein 50 OS=Homo sapiens OX=9606 GN=CCDC50	CCDC50;CCDC50	1	CCDC50	2																																																																																																																																																	11	12	12	13	10	12	11	11	5	4	4	4	11	12	12	13	10	12	11	11	5	4	4	4	-2.8992	-3.41459	-6.02868		2.65979		0.0554713	-0.755041	3.5322	2.08634	0.908641
Q96ER9	Q96ER9	>sp|Q96ER9|MITOK_HUMAN Mitochondrial potassium channel OS=Homo sapiens OX=9606 GN=CCDC51 PE=1 SV=2	CCDC51	1	CCDC51	8	8	8	8	8	8	8	8	8	8	8	8	8	-0.0555807	0	0.00472712	2.02533e-16	0.0232374	1.00638e-16	0.0120204	0	-0.0185891	0	0.111908	0.0788869	0.0852815	0.115929	0.0750148	0.083253	-0.198373	-0.191316	-0.145817	-0.122286	-0.105223	-0.0831308	-0.0922444	-0.0700092	-0.62053	0	0.0515025	7.45739e-16	0.255563	4.22555e-16	0.154101	0	-0.227034	0	1.25351	0.258565	0.916401	0.399184	0.781131	0.32385	-2.03511	-0.715004	-1.79718	-0.448872	-1.24176	-0.365637	-0.976643	-0.287527	0.229159	1	0.919022	1	0.614859	1	0.761264	1	0.65467	1	0.0211624	0.0939992	0.082551	0.0163819	0.134148	0.0480332	0.000607421	6.53853e-05	0.00183483	0.00915453	0.0223476	0.0259465	0.0652861	0.0684148	0.983378	1	0.999705	1	0.999273	1	0.980963	1	0.835767	1	0.108987	0.269837	0.32129	0.0912983	0.364413	0.179459	0.00181062	0.000203252	0.00524807	0.0199766	0.0413904	0.0487636	0.105894	0.118224	FALSE	FALSE	FALSE	FALSE	FALSE	FALSE	FALSE	FALSE	FALSE	FALSE	FALSE	FALSE	FALSE	FALSE	FALSE	FALSE	TRUE	TRUE	TRUE	FALSE	FALSE	FALSE	FALSE	FALSE	1	0	0	2	0	0	0	0	0	0	0	0	63	63	59	63	63	63	63	64	24	22	23	24	63	63	59	63	63	63	63	64	24	22	23	24	0.331803	-1.40073	0.279686	-0.199687	-0.507542	-0.597352	-0.0357276	1.34277	-0.264167	-2.05403	0.353796	-0.107872
Q16204	Q16204	>sp|Q16204|CCDC6_HUMAN Coiled-coil domain-containing protein 6 OS=Homo sapiens OX=9606 GN=CCDC6 PE=1 SV=2	CCDC6	1	CCDC6	18	18	18	18	18	18	18	18	18	18	18	18	18	0.00414052	0	-0.00120429	1.38828e-18	-0.00842417	-5.41699e-17	-0.0197859	-2.04e-17	-0.0340305	-0.0303406	-0.0511399	-0.0367615	-0.0184584	-9.90453e-18	-0.0333339	-0.0210902	-0.00400601	0	-0.0284004	-1.39853e-17	0.00339382	8.3681e-17	0.0273879	0.0166858	0.0789107	0	-0.0219664	9.63122e-18	-0.225968	-4.42923e-16	-0.521804	-1.55105e-16	-0.722523	-0.230073	-1.08297	-0.26135	-0.428364	-6.86633e-17	-0.642326	-0.150967	-0.0750559	0	-0.498711	-9.18233e-17	0.0879317	6.55004e-16	0.743332	0.13056	0.876204	1	0.965409	1	0.656178	1	0.309697	1	0.163932	0.0623604	0.0429006	0.0173569	0.402272	1	0.213815	0.255409	0.882195	1	0.330594	1	0.862233	1	0.153094	0.174451	0.992341	1	0.999705	1	0.999273	1	0.944064	1	0.406273	0.201272	0.172713	0.0685099	0.704667	1	0.468199	0.636646	0.914252	1	0.432004	1	0.899848	1	0.218387	0.273101	FALSE	FALSE	FALSE	FALSE	FALSE	FALSE	FALSE	FALSE	FALSE	FALSE	FALSE	FALSE	FALSE	FALSE	FALSE	FALSE	FALSE	FALSE	FALSE	FALSE	FALSE	FALSE	FALSE	FALSE	0	0	0	0	0	0	0	0	0	0	0	0	144	144	144	144	144	144	144	144	54	54	54	54	144	144	144	144	144	144	144	144	54	54	54	54	0.638005	0.559435	0.58384	0.613405	-1.03321	-1.07994	-0.765842	-0.640546	-0.695822	-0.307351	-0.346458	-0.480356
Q8IXS2;Q8IXS2-2	Q8IXS2;Q8IXS2-2	>sp|Q8IXS2|DRC2_HUMAN Dynein regulatory complex subunit 2 OS=Homo sapiens OX=9606 GN=CCDC65 PE=1 SV=2;>sp|Q8IXS2-2|DRC2_HUMAN Isoform of Q8IXS2, Isoform 2 of Dynein regulatory complex subunit 2 OS=Homo sapiens OX=9606 GN=CCDC65	CCDC65;CCDC65	1	CCDC65	1																																																																																																																																																	8	8	8	8	8	8	8	8	3	3	3	3	8	8	8	8	8	8	8	8	3	3	3	3
Q96AQ1;Q96AQ1-2;Q96LY2;Q96LY2-2	Q96AQ1;Q96AQ1-2;Q96LY2;Q96LY2-2	>sp|Q96AQ1|CC74A_HUMAN Coiled-coil domain-containing protein 74A OS=Homo sapiens OX=9606 GN=CCDC74A PE=1 SV=1;>sp|Q96AQ1-2|CC74A_HUMAN Isoform of Q96AQ1, Isoform 2 of Coiled-coil domain-containing protein 74A OS=Homo sapiens OX=9606 GN=CCDC74A;>sp|Q96LY2|CC74B_HUMAN Coiled-coil domain-containing protein 74B OS=Homo sapiens OX=9606 GN=CCDC74B PE=1 SV=1;>sp|Q96LY2-2|CC74B_HUMAN Isoform of Q96LY2, Isoform 2 of Coiled-coil domain-containing protein 74B OS=Homo sapiens OX=9606 GN=CCDC74B	CCDC74A;CCDC74A;CCDC74B;CCDC74B	2	CCDC74A;CCDC74B	1																																																																																																																																																	5	3	2	5	2	3	4	3	1	2	0	2	5	3	2	5	2	3	4	3	1	2	0	2
Q9BR77;Q9BR77-2	Q9BR77;Q9BR77-2	>sp|Q9BR77|CCD77_HUMAN Coiled-coil domain-containing protein 77 OS=Homo sapiens OX=9606 GN=CCDC77 PE=1 SV=1;>sp|Q9BR77-2|CCD77_HUMAN Isoform of Q9BR77, Isoform 2 of Coiled-coil domain-containing protein 77 OS=Homo sapiens OX=9606 GN=CCDC77	CCDC77;CCDC77	1	CCDC77	1																																																																																																																																																	6	2	5	5	4	5	6	5	2	3	2	3	6	2	5	5	4	5	6	5	2	3	2	3
Q76M96;Q76M96-2	Q76M96;Q76M96-2	>sp|Q76M96|CCD80_HUMAN Coiled-coil domain-containing protein 80 OS=Homo sapiens OX=9606 GN=CCDC80 PE=1 SV=1;>sp|Q76M96-2|CCD80_HUMAN Isoform of Q76M96, Isoform 2 of Coiled-coil domain-containing protein 80 OS=Homo sapiens OX=9606 GN=CCDC80	CCDC80;CCDC80	1	CCDC80	1																																																																																																																																																	3	3	5	4	4	6	4	5	3	1	2	1	3	3	5	4	4	6	4	5	3	1	2	1
Q8N4S0;Q8N4S0-2	Q8N4S0;Q8N4S0-2	>sp|Q8N4S0|CCD82_HUMAN Coiled-coil domain-containing protein 82 OS=Homo sapiens OX=9606 GN=CCDC82 PE=1 SV=2;>sp|Q8N4S0-2|CCD82_HUMAN Isoform of Q8N4S0, Isoform 2 of Coiled-coil domain-containing protein 82 OS=Homo sapiens OX=9606 GN=CCDC82	CCDC82;CCDC82	1	CCDC82	1																																																																																																																																																	0	4	5	3	3	3	2	1	2	1	0	1	0	4	5	3	3	3	2	1	2	1	0	1
Q8IWF9;Q8IWF9-2	Q8IWF9;Q8IWF9-2	>sp|Q8IWF9|CCD83_HUMAN Coiled-coil domain-containing protein 83 OS=Homo sapiens OX=9606 GN=CCDC83 PE=1 SV=2;>sp|Q8IWF9-2|CCD83_HUMAN Isoform of Q8IWF9, Isoform 2 of Coiled-coil domain-containing protein 83 OS=Homo sapiens OX=9606 GN=CCDC83	CCDC83;CCDC83	1	CCDC83	1																																																																																																																																																	2	3	2	1	2	2	4	1	2	2	2	1	2	3	2	1	2	2	4	1	2	2	2	1
Q96PX6	Q96PX6	>sp|Q96PX6|CC85A_HUMAN Coiled-coil domain-containing protein 85A OS=Homo sapiens OX=9606 GN=CCDC85A PE=1 SV=3	CCDC85A	1	CCDC85A	4	3	2	4	3	3	3	3	3	2	3	3	4	-0.0427903	-0.0336492	0.056194	2.51232e-17	-0.029208	-3.08275e-18	-0.0873235	-3.66087e-17	0.0705909	0	0.113957	0.0628436	0.081277	1.90402e-17	-0.0313046	-5.15418e-17	-0.201015	-0.138653	-0.146168	-0.0303516	-0.122762	-0.0757113	-0.125678	-0.0775	-0.262601	-0.140197	0.244901	1.01527e-16	-0.177771	-1.27067e-17	-0.671684	-1.31072e-16	0.466005	0	0.741605	0.25905	0.501293	7.75771e-17	-0.198	-1.84101e-16	-0.981608	-0.529452	-0.84024	-0.15513	-0.855548	-0.303189	-0.887713	-0.273452	0.605304	0.426074	0.629795	1	0.725906	1	0.194897	1	0.362446	1	0.154002	0.249054	0.328659	1	0.696362	1	0.0638227	0.089391	0.108573	0.512451	0.103089	0.194054	0.0914378	0.179357	0.990298	1	0.999705	1	0.999273	1	0.91008	1	0.625087	1	0.377138	0.580684	0.641644	1	0.850898	1	0.106063	0.152035	0.173402	0.734249	0.155208	0.298316	0.141696	0.279965	FALSE	FALSE	FALSE	FALSE	FALSE	FALSE	FALSE	FALSE	FALSE	FALSE	FALSE	FALSE	FALSE	FALSE	FALSE	FALSE	FALSE	FALSE	FALSE	FALSE	FALSE	FALSE	FALSE	FALSE	0	0	0	0	0	0	0	0	0	0	0	0	26	28	27	27	32	32	31	28	12	9	12	12	26	28	27	27	32	32	31	28	12	9	12	12	-1.83948	-0.616023	-0.175607	1.04394	1.98398	2.73667	1.25505	3.37418	0.0956532	0.682044	-2.03143	-0.124306
Q15834	Q15834	>sp|Q15834|CC85B_HUMAN Coiled-coil domain-containing protein 85B OS=Homo sapiens OX=9606 GN=CCDC85B PE=1 SV=2	CCDC85B	1	CCDC85B	1																																																																																																																																																	1	0	2	0	8	8	7	7	2	2	2	2	1	0	2	0	8	8	7	7	2	2	2	2
Q9NVE4	Q9NVE4	>sp|Q9NVE4|CCD87_HUMAN Coiled-coil domain-containing protein 87 OS=Homo sapiens OX=9606 GN=CCDC87 PE=1 SV=2	CCDC87	1	CCDC87	2																																																																																																																																																	7	9	7	8	9	9	8	6	3	2	5	2	7	9	7	8	9	9	8	6	3	2	5	2
Q3V6T2;Q3V6T2-2	Q3V6T2;Q3V6T2-2	>sp|Q3V6T2|GRDN_HUMAN Girdin OS=Homo sapiens OX=9606 GN=CCDC88A PE=1 SV=2;>sp|Q3V6T2-2|GRDN_HUMAN Isoform of Q3V6T2, Isoform 2 of Girdin OS=Homo sapiens OX=9606 GN=CCDC88A	CCDC88A;CCDC88A	1	CCDC88A	33	29	30	31	31	29	28	30	31	30	29	31	30	0.0116186	4.76404e-33	0.0058728	0	-0.0545294	-0.0480901	-0.0699691	-0.0569563	-0.0282676	0	-0.0725182	-0.0517566	0.0160466	5.62793e-17	-0.060416	-0.0318153	0.208134	0.199618	0.195472	0.197445	0.228235	0.230299	0.223745	0.242641	0.214829	1.95214e-32	0.135596	0	-0.955801	-0.171757	-1.32199	-0.237167	-0.519995	0	-1.39928	-0.191653	0.362684	2.13382e-16	-1.07836	-0.121489	4.31438	0.695604	3.42928	0.717364	4.14499	0.841505	3.97244	0.875889	0.672108	1	0.789122	1	0.0703632	0.0377315	0.0159599	0.0155016	0.310754	1	0.0112704	0.029843	0.477066	1	0.0435705	0.118181	3.85048e-08	3.416e-13	1.21757e-06	2.18183e-13	8.74887e-08	1.81015e-17	1.54871e-07	1.3467e-19	0.990298	1	0.999705	1	0.999273	1	0.771168	0.734107	0.581983	1	0.0702316	0.10705	0.75232	1	0.1847	0.355727	3.30453e-07	2.64023e-12	8.44381e-06	1.86993e-12	5.95031e-07	1.65279e-16	1.03154e-06	1.41361e-18	FALSE	FALSE	FALSE	FALSE	FALSE	FALSE	FALSE	FALSE	FALSE	FALSE	FALSE	FALSE	FALSE	FALSE	FALSE	FALSE	TRUE	TRUE	TRUE	TRUE	TRUE	TRUE	TRUE	TRUE	2	0	0	2	0	0	0	0	2	0	2	0	238	238	248	249	250	249	249	257	96	78	88	94	238	238	248	249	250	249	249	257	96	78	88	94	0.649024	0.587901	0.842158	0.134357	-0.641972	-0.533439	-0.349885	-0.594598	-0.0695706	0.877424	0.21436	-0.691331
A6NC98;A6NC98-4	A6NC98;A6NC98-4	>sp|A6NC98|CC88B_HUMAN Coiled-coil domain-containing protein 88B OS=Homo sapiens OX=9606 GN=CCDC88B PE=1 SV=1;>sp|A6NC98-4|CC88B_HUMAN Isoform of A6NC98, Isoform 4 of Coiled-coil domain-containing protein 88B OS=Homo sapiens OX=9606 GN=CCDC88B	CCDC88B;CCDC88B	1	CCDC88B	1																																																																																																																																																	8	7	7	6	6	6	6	6	3	3	3	2	8	7	7	6	6	6	6	6	3	3	3	2
Q9P219	Q9P219	>sp|Q9P219|DAPLE_HUMAN Protein Daple OS=Homo sapiens OX=9606 GN=CCDC88C PE=1 SV=3	CCDC88C	1	CCDC88C	1																																																																																																																																																	5	6	5	7	5	5	7	5	1	3	2	3	5	6	5	7	5	5	7	5	1	3	2	3
A0A2R8Y4Z8	A0A2R8Y4Z8	>tr|A0A2R8Y4Z8|A0A2R8Y4Z8_HUMAN Isoform of Q9Y3X0, Coiled-coil domain containing 9 OS=Homo sapiens OX=9606 GN=CCDC9 PE=1 SV=1	CCDC9	1	CCDC9	4	4	3	4	4	4	4	3	3	3	3	4	4	0.0388567	1.35445e-16	-0.0735893	0	-0.0755115	0	-0.0384347	0	-0.110361	-1.04368e-16	-0.212355	-0.151256	-0.0107741	0	-0.0111801	0	-0.0151069	5.66629e-18	-0.174518	-0.0310535	-0.0210527	-3.11536e-17	0.0616266	0	0.234395	5.01934e-16	-0.495326	0	-0.50015	0	-0.256275	0	-0.686252	-4.40092e-16	-1.21777	-0.492461	-0.0745188	0	-0.063729	0	-0.0898608	2.09958e-17	-1.10762	-0.117278	-0.140657	-1.51786e-16	0.373074	0	0.644366	1	0.334114	1	0.329115	1	0.614142	1	0.185103	1	0.0246139	0.0424643	0.883094	1	0.89987	1	0.859198	1	0.0386361	0.489456	0.781463	1	0.464479	1	0.990298	1	0.999705	1	0.999273	1	0.971022	1	0.435037	1	0.120286	0.141864	0.96069	1	0.955805	1	0.896458	1	0.0724079	0.704094	0.835139	1	0.55034	1	FALSE	FALSE	FALSE	FALSE	FALSE	FALSE	FALSE	FALSE	FALSE	FALSE	FALSE	FALSE	FALSE	FALSE	FALSE	FALSE	FALSE	FALSE	FALSE	FALSE	FALSE	FALSE	FALSE	FALSE	0	0	0	0	0	0	0	0	0	0	0	0	30	29	27	24	30	30	28	30	12	12	12	10	30	29	27	24	30	30	28	30	12	12	12	10	0.689172	1.71265	-0.228971	-2.06019	0.849396	0.226613	4.33835	0.995951	-2.25341	-3.04739	0.731941	-0.770864
Q9GZT6;Q9GZT6-2	Q9GZT6;Q9GZT6-2	>sp|Q9GZT6|CC90B_HUMAN Coiled-coil domain-containing protein 90B, mitochondrial OS=Homo sapiens OX=9606 GN=CCDC90B PE=1 SV=2;>sp|Q9GZT6-2|CC90B_HUMAN Isoform of Q9GZT6, Isoform 2 of Coiled-coil domain-containing protein 90B, mitochondrial OS=Homo sapiens OX=9606 GN=CCDC90B	CCDC90B;CCDC90B	1	CCDC90B	7	5	3	5	4	5	5	3	4	3	5	5	4	-0.0174429	-8.89316e-17	0.0236955	-1.14853e-18	0.024518	0	0.0361682	3.38614e-17	0.018177	6.74356e-17	0.0523756	6.91384e-15	0.00368565	-3.65382e-17	0.054009	0	0.0279635	2.21463e-17	0.0167444	0	0.0100324	0	0.0630619	0	-0.172044	-3.614e-16	0.178402	-5.49532e-18	0.261176	0	0.258932	1.24098e-16	0.187746	2.74496e-16	0.459026	2.58116e-14	0.0305201	-1.51654e-16	0.3953	0	0.201619	9.57433e-17	0.139693	0	0.116387	0	0.466012	0	0.734426	1	0.72511	1	0.607164	1	0.6105	1	0.711248	1	0.369808	1	0.951965	1	0.438592	1	0.691095	1	0.782846	1	0.818387	1	0.362721	1	0.992015	1	0.999705	1	0.999273	1	0.970974	1	0.864718	1	0.621997	1	0.984066	1	0.676086	1	0.758543	1	0.839501	1	0.865674	1	0.44887	1	FALSE	FALSE	FALSE	FALSE	FALSE	FALSE	FALSE	FALSE	FALSE	FALSE	FALSE	FALSE	FALSE	FALSE	FALSE	FALSE	FALSE	FALSE	FALSE	FALSE	FALSE	FALSE	FALSE	FALSE	0	0	0	0	0	0	0	0	0	0	0	0	50	46	44	41	47	45	45	47	17	9	15	19	50	46	44	41	47	45	45	47	17	9	15	19	2.42047	1.42186	1.58955	-1.02896	-0.433968	-1.18803	2.35092	0.348258	-1.81314	-3.76885	1.1758	-0.763432
Q7Z6B0;Q7Z6B0-2	Q7Z6B0;Q7Z6B0-2	>sp|Q7Z6B0|CCD91_HUMAN Coiled-coil domain-containing protein 91 OS=Homo sapiens OX=9606 GN=CCDC91 PE=1 SV=2;>sp|Q7Z6B0-2|CCD91_HUMAN Isoform of Q7Z6B0, Isoform 2 of Coiled-coil domain-containing protein 91 OS=Homo sapiens OX=9606 GN=CCDC91	CCDC91;CCDC91	1	CCDC91	7	4	5	6	5	4	5	5	4	4	5	5	6	0.0213981	1.13084e-17	-0.0119939	1.55746e-18	-0.026272	0	0.0229767	5.15373e-17	0.0384253	0.00766997	-0.0704053	-7.84982e-18	0.0901248	0.0959443	-0.0059869	-3.97233e-18	-0.0193313	-3.52198e-16	-0.0620004	-1.88205e-17	-0.0117686	-9.02675e-18	0.0596155	0.035185	0.171812	7.41795e-17	-0.100478	7.81068e-18	-0.296832	0	0.193726	2.66329e-16	0.386664	0.0433212	-0.532332	-4.14509e-17	0.764585	0.479891	-0.049714	-2.15042e-17	-0.17168	-2.00581e-15	-0.477451	-1.01485e-16	-0.0993812	-4.75302e-17	0.663458	0.158691	0.73477	1	0.842836	1	0.559392	1	0.702706	1	0.448373	0.679096	0.300034	1	0.142701	0.0240374	0.921803	1	0.734947	1	0.351141	1	0.844527	1	0.199866	0.302848	0.992015	1	0.999705	1	0.999273	1	0.978845	1	0.700556	1	0.556988	1	0.431443	0.122346	0.966861	1	0.796274	1	0.45267	1	0.885973	1	0.273696	0.445436	FALSE	FALSE	FALSE	FALSE	FALSE	FALSE	FALSE	FALSE	FALSE	FALSE	FALSE	FALSE	FALSE	FALSE	FALSE	FALSE	FALSE	FALSE	FALSE	FALSE	FALSE	FALSE	FALSE	FALSE	0	0	0	0	0	0	0	0	0	0	0	0	43	45	45	49	53	49	46	49	18	14	17	17	43	45	45	49	53	49	46	49	18	14	17	17	-1.08342	-2.0268	2.96916	-1.37602	0.819598	2.36946	-0.0856135	0.335982	1.42179	1.06786	0.223041	-2.93242
Q53HC0;Q53HC0-2	Q53HC0;Q53HC0-2	>sp|Q53HC0|CCD92_HUMAN Coiled-coil domain-containing protein 92 OS=Homo sapiens OX=9606 GN=CCDC92 PE=1 SV=2;>sp|Q53HC0-2|CCD92_HUMAN Isoform of Q53HC0, Isoform 2 of Coiled-coil domain-containing protein 92 OS=Homo sapiens OX=9606 GN=CCDC92	CCDC92;CCDC92	1	CCDC92	12	11	11	12	11	11	11	10	10	11	11	11	11	0.013299	0	0.0302468	0	0.00246703	-2.34652e-18	0.0237916	5.5989e-19	0.0201012	1.81606e-15	-0.0102349	6.24397e-17	0.0290639	0.00940441	0.0322135	0.0457519	-0.118278	-0.099069	-0.120257	-0.116239	-0.114197	-0.105658	-0.0860377	-0.0684738	0.209	0	0.609301	0	0.0452405	-1.14903e-17	0.42138	2.66434e-18	0.341765	7.68629e-15	-0.158255	2.64952e-16	0.503164	0.0447978	0.569641	0.171333	-2.12544	-0.468208	-1.99278	-0.494921	-2.2217	-0.538075	-1.46075	-0.340045	0.680469	1	0.237682	1	0.928805	1	0.409793	1	0.502114	1	0.754979	1	0.326903	0.574983	0.26825	0.180739	0.000398928	0.00152522	0.000739744	0.000923741	0.000269502	0.000306208	0.00859208	0.0158821	0.990298	1	0.999705	1	0.999273	1	0.963487	1	0.739573	1	0.879514	1	0.639914	1	0.523285	0.491459	0.00124126	0.00376605	0.00238455	0.00248817	0.000811684	0.000807872	0.0181173	0.0312183	FALSE	FALSE	FALSE	FALSE	FALSE	FALSE	FALSE	FALSE	FALSE	FALSE	FALSE	FALSE	FALSE	FALSE	FALSE	FALSE	TRUE	FALSE	TRUE	FALSE	TRUE	TRUE	FALSE	FALSE	1	0	0	1	0	0	0	0	0	0	2	0	87	89	87	88	96	95	93	92	36	35	35	35	87	89	87	88	96	95	93	92	36	35	35	35	-0.114547	0.0786094	0.853446	0.602994	-0.000573843	0.427955	0.238515	1.26232	-0.672009	-0.310673	-0.872947	-1.01149
Q567U6	Q567U6	>sp|Q567U6|CCD93_HUMAN Coiled-coil domain-containing protein 93 OS=Homo sapiens OX=9606 GN=CCDC93 PE=1 SV=2	CCDC93	1	CCDC93	20	19	19	19	19	19	19	19	19	19	19	19	19	-0.0219224	-7.66338e-16	-0.00110071	2.1801e-13	0.0377741	0.0188615	-0.029421	-2.156e-15	-0.0866354	-0.0523076	-0.0384565	-1.74388e-15	0.00481969	0	-0.0476043	-0.0317232	0.00513439	-1.92603e-17	0.0104039	0	0.012254	6.67501e-18	5.84809e-05	-5.51362e-14	-0.468965	-3.73059e-15	-0.0181606	9.9277e-13	0.6339	0.0907427	-0.504308	-9.6094e-15	-1.83015	-0.247305	-0.649662	-7.59836e-15	0.09389	0	-0.742401	-0.130653	0.108717	-8.70474e-17	0.184556	0	0.220198	2.61152e-17	0.00102108	-2.3302e-13	0.359639	1	0.971399	0.999999	0.219431	0.343214	0.325767	1	0.00155441	0.0214495	0.208986	1	0.85304	1	0.153423	0.190075	0.830095	1	0.715962	1	0.664543	1	0.998391	0.999999	0.983378	1	0.999705	1	0.999273	1	0.95393	1	0.016059	0.0843916	0.454671	1	0.946997	1	0.390525	0.512595	0.873285	1	0.787377	1	0.737288	1	0.998994	1	FALSE	FALSE	FALSE	FALSE	FALSE	FALSE	FALSE	FALSE	FALSE	FALSE	FALSE	FALSE	FALSE	FALSE	FALSE	FALSE	FALSE	FALSE	FALSE	FALSE	FALSE	FALSE	FALSE	FALSE	0	0	0	0	0	0	0	0	0	0	0	0	151	152	154	154	156	155	151	155	59	54	55	57	151	152	154	154	156	155	151	155	59	54	55	57	0.410126	0.580548	0.833142	0.102986	-0.816241	-0.644982	-0.676035	-1.18623	-0.495244	0.282617	-0.370954	-1.19946
Q96F63	Q96F63	>sp|Q96F63|CCD97_HUMAN Coiled-coil domain-containing protein 97 OS=Homo sapiens OX=9606 GN=CCDC97 PE=1 SV=1	CCDC97	1	CCDC97	1																																																																																																																																																	3	4	6	6	5	6	7	7	1	2	2	2	3	4	6	6	5	6	7	7	1	2	2	2
P06307	P06307	>sp|P06307|CCKN_HUMAN Cholecystokinin OS=Homo sapiens OX=9606 GN=CCK PE=1 SV=1	CCK	1	CCK	1																																																																																																																																																	8	8	8	8	8	8	8	8	3	3	3	3	8	8	8	8	8	8	8	8	3	3	3	3
Q9BSQ5;Q9BSQ5-2;Q9BSQ5-3	Q9BSQ5;Q9BSQ5-2;Q9BSQ5-3	>sp|Q9BSQ5|CCM2_HUMAN Cerebral cavernous malformations 2 protein OS=Homo sapiens OX=9606 GN=CCM2 PE=1 SV=1;>sp|Q9BSQ5-2|CCM2_HUMAN Isoform of Q9BSQ5, Isoform 2 of Cerebral cavernous malformations 2 protein OS=Homo sapiens OX=9606 GN=CCM2;>sp|Q9BSQ5-3|CCM2_HUMAN Isoform of Q9BSQ5, Isoform 3 of Cerebral cavernous malformations 2 protein OS=Homo sapiens OX=9606 GN=CCM2	CCM2;CCM2;CCM2	1	CCM2	5	3	5	3	4	3	4	4	5	4	4	3	5	0.0940831	0	0.0682272	0	-0.0260961	-1.39871e-16	0.104873	0.0835533	0.0967406	0	-0.0291299	0	0.0377714	2.09509e-17	0.00581692	-1.53337e-17	0.048668	-1.82659e-17	0.144096	0.163042	-0.0384095	-3.55571e-14	0.118093	8.64237e-09	0.593555	0	0.574747	0	-0.193437	-7.10673e-16	1.05392	0.377575	0.563693	0	-0.25429	0	0.375204	1.00712e-16	0.0438626	-6.08863e-17	0.286913	-6.03309e-17	1.21644	0.688813	-0.289171	-1.75611e-13	1.05879	2.67225e-08	0.249302	1	0.264398	1	0.702935	1	0.0484819	0.089891	0.272924	1	0.616753	1	0.462201	1	0.930981	1	0.572547	1	0.0245928	0.00592771	0.569721	0.999999	0.0472699	0.999729	0.983378	1	0.999705	1	0.999273	1	0.875801	1	0.542961	1	0.801035	1	0.745819	1	0.971028	1	0.655531	1	0.0492689	0.013544	0.653953	1	0.0802839	1	FALSE	FALSE	FALSE	FALSE	FALSE	FALSE	FALSE	FALSE	FALSE	FALSE	FALSE	FALSE	FALSE	FALSE	FALSE	FALSE	FALSE	FALSE	FALSE	FALSE	FALSE	FALSE	FALSE	FALSE	0	0	0	0	0	0	0	0	0	0	0	0	33	34	38	35	37	33	38	36	12	12	14	14	33	34	38	35	37	33	38	36	12	12	14	14	-0.932908	1.50624	3.71139	0.549119	-0.0829024	1.50345	0.745545	-0.134438	0.83002	3.76057	2.35523	0.927609
O75909;O75909-1;O75909-2;O75909-4	O75909;O75909-1;O75909-2;O75909-4	>sp|O75909|CCNK_HUMAN Cyclin-K OS=Homo sapiens OX=9606 GN=CCNK PE=1 SV=2;>sp|O75909-1|CCNK_HUMAN Isoform of O75909, Isoform 3 of Cyclin-K OS=Homo sapiens OX=9606 GN=CCNK;>sp|O75909-2|CCNK_HUMAN Isoform of O75909, Isoform 2 of Cyclin-K OS=Homo sapiens OX=9606 GN=CCNK;>sp|O75909-4|CCNK_HUMAN Isoform of O75909, Isoform 4 of Cyclin-K OS=Homo sapiens OX=9606 GN=CCNK	CCNK;CCNK;CCNK;CCNK	1	CCNK	1																																																																																																																																																	5	5	4	6	7	8	3	5	3	3	0	2	5	5	4	6	7	8	3	5	3	3	0	2
Q8ND76	Q8ND76	>sp|Q8ND76|CCNY_HUMAN Cyclin-Y OS=Homo sapiens OX=9606 GN=CCNY PE=1 SV=2	CCNY	1	CCNY	12	8	8	12	9	8	10	9	10	8	10	9	12	-0.0388082	-2.11247e-05	-0.0329169	-3.00042e-15	0.0114439	1.36305e-17	0.0131804	0	0.0661537	0.00511254	0.0971714	0.108475	0.099227	0.084518	0.133502	0.109037	-0.0851735	-0.0473558	-0.0785913	-0.0123429	-0.0874192	-0.0680025	-0.0545593	0	-0.405361	-0.000110151	-0.354556	-1.58192e-14	0.144908	5.60739e-17	0.156432	0	0.688325	0.0214472	1.26555	0.463789	1.26724	0.402399	1.27984	0.503199	-0.986455	-0.223847	-0.828891	-0.0553578	-1.15262	-0.318829	-0.714501	0	0.427212	0.983026	0.486733	1	0.774941	1	0.757775	1	0.183838	0.731509	0.0201056	0.00317026	0.0202129	0.0109665	0.0188214	0.00310045	0.0626314	0.163359	0.113122	0.591628	0.0324127	0.0360106	0.168828	1	0.985885	1	0.999705	1	0.999273	1	0.980963	1	0.43351	1	0.10571	0.0170256	0.142418	0.0664793	0.110049	0.0208155	0.104562	0.260219	0.179568	0.836457	0.057287	0.0657784	0.237088	1	FALSE	FALSE	FALSE	FALSE	FALSE	FALSE	FALSE	FALSE	FALSE	FALSE	FALSE	FALSE	FALSE	FALSE	FALSE	FALSE	FALSE	FALSE	FALSE	FALSE	FALSE	FALSE	FALSE	FALSE	0	0	0	0	0	0	0	0	0	0	0	0	84	81	83	85	91	95	92	86	34	23	30	30	84	81	83	85	91	95	92	86	34	23	30	30	1.37909	-0.246925	-1.18776	1.71817	1.19005	0.255637	-0.315082	2.2482	0.373456	-0.526697	-2.30803	-0.0544816
Q8N7R7;Q8N7R7-3	Q8N7R7;Q8N7R7-3	>sp|Q8N7R7|CCYL1_HUMAN Cyclin-Y-like protein 1 OS=Homo sapiens OX=9606 GN=CCNYL1 PE=1 SV=2;>sp|Q8N7R7-3|CCYL1_HUMAN Isoform of Q8N7R7, Isoform 3 of Cyclin-Y-like protein 1 OS=Homo sapiens OX=9606 GN=CCNYL1	CCNYL1;CCNYL1	1	CCNYL1	3	3	3	3	2	3	3	2	3	3	3	2	3	0.136124	0.032917	-0.0490111	-2.05054e-17	-0.0696228	0	-0.0628849	-3.30095e-18	0.0631823	1.00525e-17	-0.163535	-0.0943421	0.00839303	0	-0.0425847	0	-0.257943	-0.166925	-0.394679	-0.3901	-0.321509	-0.26004	-0.268319	-0.259327	0.729037	0.151015	-0.308232	-1.11705e-16	-0.33507	0	-0.397038	-1.65456e-17	0.291216	3.70321e-17	-0.938454	-0.452649	0.0453206	0	-0.336241	0	-1.27387	-0.644265	-3.00168	-2.1037	-1.69331	-1.09285	-1.61632	-1.01138	0.160579	0.424167	0.544792	1	0.510433	1	0.436907	1	0.566785	1	0.0755759	0.0805193	0.928726	1	0.509088	1	0.0192616	0.0212962	7.49926e-06	4.24472e-09	0.00304451	0.00255762	0.00427396	0.000727098	0.983378	1	0.999705	1	0.999273	1	0.965799	1	0.780197	1	0.247696	0.2379	0.977048	1	0.728839	1	0.0374956	0.0420453	4.13063e-05	2.35195e-08	0.00713864	0.00584623	0.00976694	0.00181768	FALSE	FALSE	FALSE	FALSE	FALSE	FALSE	FALSE	FALSE	FALSE	FALSE	FALSE	FALSE	FALSE	FALSE	FALSE	FALSE	FALSE	FALSE	TRUE	TRUE	TRUE	TRUE	TRUE	TRUE	2	0	0	0	0	0	0	0	2	0	2	0	24	23	21	23	24	23	23	21	9	7	9	9	24	23	21	23	24	23	23	21	9	7	9	9	0.772205	-2.82772	0.883849	0.277629	0.943495	0.541041	-0.404167	2.42238	0.979069	-3.83269	-0.653503	0.0917032
P32246	P32246	>sp|P32246|CCR1_HUMAN C-C chemokine receptor type 1 OS=Homo sapiens OX=9606 GN=CCR1 PE=1 SV=1	CCR1	1	CCR1	1																																																																																																																																																	5	6	8	8	7	6	8	7	2	1	3	3	5	6	8	8	7	6	8	7	2	1	3	3
O14618	O14618	>sp|O14618|CCS_HUMAN Copper chaperone for superoxide dismutase OS=Homo sapiens OX=9606 GN=CCS PE=1 SV=1	CCS	1	CCS	5	5	5	5	5	5	5	5	5	5	5	5	5	0.0825982	0.0660691	-0.000710483	-1.34673e-17	-0.0081793	-2.12758e-18	-0.039044	-6.42645e-14	0.0263028	0.0549361	-0.0467301	5.54422e-18	0.0403448	0.0576964	0.0319687	0.0256891	0.240071	0.24594	0.1315	0.149644	0.172215	0.185477	0.184765	0.187428	0.969863	0.440656	-0.00738435	-9.60832e-17	-0.0871983	-1.58227e-17	-0.523109	-5.77577e-13	0.322111	0.256124	-0.456298	2.77109e-17	0.464603	0.371229	0.416595	0.160997	2.71756	1.42674	1.3857	0.855194	1.99361	1.5364	2.21787	1.59116	0.066867	0.0380635	0.988368	1	0.863307	1	0.308521	0.999999	0.526751	0.166132	0.3726	1	0.364438	0.0688438	0.414725	0.325819	2.63786e-05	1.42267e-08	0.0118504	0.000230609	0.00076861	3.96278e-06	0.000268253	3.90681e-06	0.983378	1	0.999705	1	0.999273	1	0.944064	1	0.756354	0.428415	0.623977	1	0.675316	0.270001	0.658166	0.763245	0.000111291	7.10359e-08	0.0263545	0.000690343	0.00208331	1.35592e-05	0.000809642	1.33873e-05	FALSE	FALSE	FALSE	FALSE	FALSE	FALSE	FALSE	FALSE	FALSE	FALSE	FALSE	FALSE	FALSE	FALSE	FALSE	FALSE	TRUE	TRUE	FALSE	TRUE	TRUE	TRUE	TRUE	TRUE	1	0	0	2	0	0	0	0	2	0	2	0	37	40	40	39	40	40	39	39	15	15	15	15	37	40	40	39	40	40	39	39	15	15	15	15	-1.93239	0.33548	0	-0.395893	0	0.865885	0.161017	-0.805823	-0.225949	1.88384	-0.122204	-0.245657
Q6IQ19	Q6IQ19	>sp|Q6IQ19|CCSAP_HUMAN Centriole, cilia and spindle-associated protein OS=Homo sapiens OX=9606 GN=CCSAP PE=1 SV=2	CCSAP	1	CCSAP	2	2	2	2	2	2	2	2	2	2	2	2	2	-0.109415	0	-0.00107613	9.8507e-19	0.204765	0.133542	0.00347756	7.56531e-18	-0.014563	0	0.298963	0.272715	0.133916	0.0376315	0.133432	5.08606e-14	-0.0578821	-1.14596e-17	0.0527431	7.05506e-17	-0.00263576	3.76732e-18	-0.141368	-0.0988137	-0.440074	0	-0.00601117	4.68483e-18	0.988244	0.736024	0.0219514	5.28639e-17	-0.067474	0	1.23875	1.04911	0.835835	0.210131	0.736079	2.27124e-13	-0.315698	-4.21125e-17	0.216768	2.49979e-16	-0.0135466	1.7992e-17	-0.872616	-0.50571	0.389391	1	0.990531	1	0.0620538	0.0296013	0.965438	1	0.894002	1	0.0225288	0.00346475	0.110978	0.407237	0.156775	0.999999	0.535003	1	0.669311	1	0.978664	1	0.0966839	0.115435	0.983378	1	0.999705	1	0.999273	1	0.998494	1	0.95515	1	0.11435	0.018249	0.377332	0.978623	0.394954	1	0.621311	1	0.749633	1	0.983702	1	0.14861	0.189413	FALSE	FALSE	FALSE	FALSE	FALSE	FALSE	FALSE	FALSE	FALSE	FALSE	FALSE	FALSE	FALSE	FALSE	FALSE	FALSE	FALSE	FALSE	FALSE	FALSE	FALSE	FALSE	FALSE	FALSE	0	0	0	0	0	0	0	0	0	0	0	0	16	16	14	14	16	16	14	15	6	6	6	5	16	16	14	14	16	16	14	15	6	6	6	5	-0.634927	-1.73013	-0.901729	-3.23546	1.81812	1.34593	2.95812	0.73234	-0.0605158	-3.69733	0.580847	-0.780733
P78371	P78371	>sp|P78371|TCPB_HUMAN T-complex protein 1 subunit beta OS=Homo sapiens OX=9606 GN=CCT2 PE=1 SV=4	CCT2	1	CCT2	36	32	34	33	34	32	32	34	33	32	32	33	33	0.0140187	7.43103e-17	0.0270384	0.00942654	0.00400788	7.70907e-18	-0.00207169	0	-0.0259186	0	-0.0388087	-3.01576e-17	-0.00472747	0	-0.0338453	-4.35337e-17	-0.0139841	-3.5484e-13	-0.0230621	-1.01291e-17	-0.0144492	-1.06385e-16	0.00194283	1.9796e-16	0.314387	3.47256e-16	0.679437	0.0510838	0.102478	4.60299e-17	-0.0709139	0	-0.59837	0	-0.874699	-1.34025e-16	-0.153983	0	-0.869184	-2.07946e-16	-0.350355	-2.01561e-12	-0.529991	-4.63463e-17	-0.483415	-5.8106e-16	0.0543162	1.20295e-15	0.536721	1	0.189856	0.378578	0.839678	1	0.888701	1	0.245402	1	0.095945	1	0.761459	1	0.0977523	1	0.491637	0.999998	0.301912	1	0.345589	1	0.914604	1	0.989477	1	0.999705	1	0.999273	1	0.993052	1	0.512045	1	0.284757	1	0.908946	1	0.303064	1	0.580419	1	0.402504	1	0.43472	1	0.940549	1	FALSE	FALSE	FALSE	FALSE	FALSE	FALSE	FALSE	FALSE	FALSE	FALSE	FALSE	FALSE	FALSE	FALSE	FALSE	FALSE	FALSE	FALSE	FALSE	FALSE	FALSE	FALSE	FALSE	FALSE	0	0	0	0	0	0	0	0	0	0	0	0	264	266	276	273	270	272	276	277	104	94	98	100	264	266	276	273	270	272	276	277	104	94	98	100	0.49922	0.985212	0.413813	0.737284	-0.953945	-0.940994	-0.67959	-0.735991	-0.414812	0.932235	-0.088123	-0.138872
P49368	P49368	>sp|P49368|TCPG_HUMAN T-complex protein 1 subunit gamma OS=Homo sapiens OX=9606 GN=CCT3 PE=1 SV=4	CCT3	1	CCT3	39	38	37	36	37	38	36	37	37	37	37	37	36	-0.0132605	-2.42777e-16	0.00381113	6.10442e-17	0.0133352	0.0019181	0.0229007	0.0193912	0.0046121	0.0864777	0.0208194	0.117146	0.0379668	0.09234	0.0487977	0.10606	-0.00126467	0.0100495	-0.0245228	1.4179e-16	-0.0540907	-0.0232306	-0.018792	-2.7587e-17	-0.379283	-1.20252e-15	0.134358	3.639e-16	0.543513	0.0124888	0.801166	0.129091	0.152524	0.293247	0.606532	0.3977	1.16545	0.381253	1.76277	0.442418	-0.0431793	0.0480173	-0.748446	6.43538e-16	-2.0795	-0.126193	-0.741737	-1.68083e-16	0.457093	1	0.791	1	0.289953	0.694565	0.125492	0.0775372	0.763481	0.000221929	0.239596	1.62077e-06	0.0309261	3.0653e-06	0.00216406	8.29573e-08	0.932049	0.38353	0.150193	1	0.000517715	0.080863	0.153932	1	0.988777	1	0.999705	1	0.999273	1	0.888531	1	0.892763	0.0017102	0.491437	2.56511e-05	0.181186	7.2864e-05	0.0249755	2.59998e-06	0.949791	0.554781	0.227052	1	0.00146114	0.135822	0.219421	1	FALSE	FALSE	FALSE	FALSE	FALSE	FALSE	FALSE	FALSE	FALSE	FALSE	FALSE	FALSE	FALSE	FALSE	FALSE	TRUE	FALSE	FALSE	FALSE	FALSE	FALSE	FALSE	FALSE	FALSE	0	0	0	0	0	1	0	0	0	0	0	0	301	303	301	300	297	303	302	300	111	107	109	107	301	303	301	300	297	303	302	300	111	107	109	107	0.5464	0.805386	-0.0681721	0.972261	-1.25834	-1.45286	-0.960972	-0.644231	-1.05024	-0.311404	-0.719151	-0.269065
P50991	P50991	>sp|P50991|TCPD_HUMAN T-complex protein 1 subunit delta OS=Homo sapiens OX=9606 GN=CCT4 PE=1 SV=4	CCT4	1	CCT4	33	30	31	31	31	31	30	31	31	31	30	31	31	-0.0153577	0	-0.0120446	-1.74086e-17	-0.0138828	-5.101e-18	-0.0173694	-0.00673065	0.0609141	0.225723	0.065767	0.167733	0.0543452	0.137219	0.0382411	0.123921	0.0251414	0.0656732	0.00431256	0.0465939	-0.0488304	-0.0444344	-0.0340705	-0.0194151	-0.371912	0	-0.295525	-1.04805e-16	-0.342353	-3.26699e-17	-0.634037	-0.046597	1.40367	0.662381	1.59636	0.556567	1.66337	0.542581	0.996404	0.501091	0.595883	0.309201	0.100695	0.232635	-1.60521	-0.283872	-0.980651	-0.120615	0.465763	1	0.561347	1	0.501388	1	0.220011	0.421436	0.010879	7.1372e-13	0.00467805	1.76297e-09	0.00354509	2.2885e-09	0.06032	2.99902e-08	0.247443	0.00043661	0.842448	0.00719606	0.00453808	0.00107469	0.0642818	0.116491	0.989477	1	0.999705	1	0.999273	1	0.910126	1	0.072172	4.60489e-11	0.0390412	6.12657e-08	0.0427474	1.33135e-07	0.227551	1.07785e-06	0.331089	0.00119359	0.884379	0.0161248	0.0101632	0.002623	0.104546	0.190837	FALSE	FALSE	FALSE	FALSE	FALSE	FALSE	FALSE	FALSE	FALSE	TRUE	FALSE	TRUE	FALSE	TRUE	FALSE	TRUE	FALSE	FALSE	FALSE	FALSE	FALSE	FALSE	FALSE	FALSE	0	1	0	0	1	1	0	1	0	0	0	0	248	248	252	252	257	252	251	254	96	89	93	95	248	248	252	252	257	252	251	254	96	89	93	95	0.678811	0.695678	1.45572	0.547779	-1.01279	-0.733596	-0.782624	-0.826019	-0.569829	0.172028	-0.302261	-1.12442
P48643	P48643	>sp|P48643|TCPE_HUMAN T-complex protein 1 subunit epsilon OS=Homo sapiens OX=9606 GN=CCT5 PE=1 SV=1	CCT5	1	CCT5	35	34	34	33	33	33	34	33	34	34	34	33	34	0.00755973	4.67406e-18	-0.0117511	-1.4727e-14	-0.000206158	-1.50654e-16	-0.000407202	0	0.0428456	0.115679	0.0318696	0.0946324	0.0361462	0.0682387	0.0387317	0.0947575	-0.00700257	0	-0.0440764	-0.00125363	-0.0518597	-0.0502955	-0.0303798	-0.00566889	0.113909	2.72835e-17	-0.278955	-8.93778e-14	-0.00488269	-9.34824e-16	-0.012048	0	0.8205	0.50262	0.537837	0.373157	0.912807	0.338508	1.03092	0.438693	-0.128519	0	-0.733927	-0.00639817	-1.35998	-0.298894	-0.794957	-0.0352549	0.822136	1	0.58332	0.999999	0.992305	1	0.981026	1	0.116431	9.77707e-09	0.295203	1.24699e-05	0.0836686	7.6614e-05	0.0526647	3.14958e-07	0.799801	1	0.157851	0.826513	0.0134653	0.000418357	0.127937	0.522883	0.992242	1	0.999705	1	0.999273	1	0.998494	1	0.339601	2.47473e-07	0.551135	0.000152803	0.323489	0.00107422	0.208546	8.10435e-06	0.84866	1	0.236794	1	0.026531	0.00108776	0.187317	0.721016	FALSE	FALSE	FALSE	FALSE	FALSE	FALSE	FALSE	FALSE	FALSE	TRUE	FALSE	FALSE	FALSE	FALSE	FALSE	FALSE	FALSE	FALSE	FALSE	FALSE	FALSE	FALSE	FALSE	FALSE	0	0	0	0	1	0	0	0	0	0	0	0	272	272	271	275	269	268	275	267	102	88	95	102	272	272	271	275	269	268	275	267	102	88	95	102	0.723903	0.351008	0.853319	1.42876	-1.41758	-1.396	-1.47497	-0.324097	-0.673485	-0.4022	-0.565287	-0.141561
P40227	P40227	>sp|P40227|TCPZ_HUMAN T-complex protein 1 subunit zeta OS=Homo sapiens OX=9606 GN=CCT6A PE=1 SV=3	CCT6A	1	CCT6A	24	21	21	21	21	21	22	22	20	21	21	21	21	0.0113297	0.00905099	-0.011428	5.03227e-17	0.0105182	1.35657e-16	0.0422109	0.0319658	0.00803544	0.0684777	0.0171463	0.0859718	-0.0121501	0	0.0171449	0.0631094	0.0187223	0.00656548	-0.0259968	0	-0.0501926	-0.0179399	0.00136904	-4.08562e-17	0.24113	0.0434177	-0.253665	2.43647e-16	0.221228	6.49447e-16	1.05357	0.17917	0.175938	0.257549	0.325113	0.288718	-0.329528	0	0.357425	0.264751	0.455733	0.030995	-0.56789	0	-1.35887	-0.0865901	0.0307227	-2.184e-16	0.634936	0.499321	0.617672	1	0.662908	1	0.0485481	0.0653192	0.728611	0.0126876	0.523134	0.00508783	0.517768	1	0.483088	0.0117457	0.373014	0.578829	0.26961	1	0.0135301	0.286571	0.95163	1	0.990298	1	0.999705	1	0.999273	1	0.875801	1	0.876117	0.0542896	0.736084	0.0250126	0.776535	1	0.710085	0.062239	0.464738	0.801428	0.36781	1	0.0266428	0.423383	0.96619	1	FALSE	FALSE	FALSE	FALSE	FALSE	FALSE	FALSE	FALSE	FALSE	FALSE	FALSE	FALSE	FALSE	FALSE	FALSE	FALSE	FALSE	FALSE	FALSE	FALSE	FALSE	FALSE	FALSE	FALSE	0	0	0	0	0	0	0	0	0	0	0	0	175	173	179	178	178	177	176	178	69	48	56	62	175	173	179	178	178	177	176	178	69	48	56	62	0.95357	0.748397	0.837051	0.452397	-0.825101	-0.902263	-0.834686	-1.13195	-0.274299	0.344158	-0.276921	-0.778367
P40227;Q92526-2	P40227;Q92526-2	>sp|P40227|TCPZ_HUMAN T-complex protein 1 subunit zeta OS=Homo sapiens OX=9606 GN=CCT6A PE=1 SV=3;>sp|Q92526-2|TCPW_HUMAN Isoform of Q92526, Isoform 2 of T-complex protein 1 subunit zeta-2 OS=Homo sapiens OX=9606 GN=CCT6B	CCT6A;CCT6B	2	CCT6A;CCT6B	3	3	3	3	3	3	3	3	3	3	3	3	3	-0.0247626	7.16565e-19	0.0100329	0	0.0235369	0	-0.0232793	-3.42527e-17	-0.0395968	-3.89291e-07	0.00167358	0	-0.0268198	-0.00701996	-0.0588168	-0.0528581	-0.012061	0	-0.00782334	-2.57372e-15	-0.00880895	-2.1106e-18	-0.0282057	0	-0.218097	6.07988e-18	0.11788	0	0.236527	0	-0.293175	-3.92421e-16	-0.394972	-3.52071e-06	0.0156184	0	-0.335614	-0.0751987	-0.679951	-0.506614	-0.124057	0	-0.0751648	-2.22175e-14	-0.105639	-2.25952e-17	-0.302281	0	0.667438	1	0.816102	1	0.641297	1	0.564506	1	0.438826	0.998035	0.975398	1	0.510154	0.687945	0.189222	0.0664068	0.806602	1	0.882025	1	0.834885	1	0.55244	1	0.990298	1	0.999705	1	0.999273	1	0.965799	1	0.694545	1	0.987882	1	0.772809	1	0.437374	0.230488	0.854488	1	0.911739	1	0.878701	1	0.635934	1	FALSE	FALSE	FALSE	FALSE	FALSE	FALSE	FALSE	FALSE	FALSE	FALSE	FALSE	FALSE	FALSE	FALSE	FALSE	FALSE	FALSE	FALSE	FALSE	FALSE	FALSE	FALSE	FALSE	FALSE	0	0	0	0	0	0	0	0	0	0	0	0	24	24	24	24	24	24	24	24	9	9	9	9	24	24	24	24	24	24	24	24	9	9	9	9	-0.230986	-0.825404	-0.443384	-1.1317	0.856348	0.541041	0.876441	0.191507	0.904361	-0.269018	1.0302	0.918168
Q92526-2	Q92526-2	>sp|Q92526-2|TCPW_HUMAN Isoform of Q92526, Isoform 2 of T-complex protein 1 subunit zeta-2 OS=Homo sapiens OX=9606 GN=CCT6B	CCT6B	1	CCT6B	2																																																																																																																																																	3	4	6	8	3	5	8	7	3	4	4	1	3	4	6	8	3	5	8	7	3	4	4	1
Q99832	Q99832	>sp|Q99832|TCPH_HUMAN T-complex protein 1 subunit eta OS=Homo sapiens OX=9606 GN=CCT7 PE=1 SV=2	CCT7	1	CCT7	32	31	30	31	30	31	30	30	30	30	31	31	30	0.00196934	0	-0.0203917	-0.0202513	0.00557443	-2.28548e-17	-0.00362947	1.72055e-17	0.126862	0.2752	0.126369	0.278784	0.0725208	0.146333	0.109975	0.202539	0.0583466	0.0941626	0.00861394	0.0130809	-0.0451587	-0.043667	-0.0198376	-7.05884e-17	0.0520086	0	-0.542971	-0.104946	0.150958	-1.34033e-16	-0.145197	1.10008e-16	3.53182	0.855061	3.31933	0.848557	2.32031	0.587832	3.95393	0.750325	1.31862	0.440363	0.238445	0.0571624	-1.39158	-0.24093	-0.685148	-4.79975e-16	0.918207	1	0.290882	0.162024	0.765833	1	0.774644	1	7.54086e-07	1.19047e-19	2.08144e-06	7.72472e-19	0.000178304	2.19733e-10	1.54802e-07	1.59448e-15	0.0158829	1.32622e-06	0.638662	0.360331	0.0117335	0.00496836	0.186165	1	0.994009	1	0.999705	1	0.999273	1	0.981137	1	3.14091e-05	2.61148e-17	8.70759e-05	1.6912e-16	0.00441237	1.65599e-08	1.44184e-05	3.90529e-13	0.0317999	5.25262e-06	0.723271	0.534295	0.0235096	0.0107287	0.257671	1	FALSE	FALSE	FALSE	FALSE	FALSE	FALSE	FALSE	FALSE	TRUE	TRUE	TRUE	TRUE	FALSE	TRUE	TRUE	TRUE	FALSE	FALSE	FALSE	FALSE	FALSE	FALSE	FALSE	FALSE	0	2	0	0	2	2	0	1	0	0	0	0	244	247	249	249	250	252	246	248	92	81	88	89	244	247	249	249	250	252	246	248	92	81	88	89	0.405082	0.697711	0.382934	0.621218	-0.959546	-0.917013	-0.994306	-1.05366	-0.704462	0.22011	-0.823715	-0.961342
P50990	P50990	>sp|P50990|TCPQ_HUMAN T-complex protein 1 subunit theta OS=Homo sapiens OX=9606 GN=CCT8 PE=1 SV=4	CCT8	1	CCT8	41	38	38	39	39	38	37	38	39	38	39	40	39	-0.0027117	1.04745e-18	0.00472183	-8.31884e-17	-0.00666197	-3.11833e-18	0.000413738	4.08754e-17	-0.0156114	1.94285e-17	-0.0294515	0	-0.0169858	-3.46113e-17	-0.0260659	0	-0.0217283	-9.33594e-18	-0.0390369	-0.0118717	-0.0434722	-0.0533264	-0.00856695	-1.04034e-17	-0.0592193	6.49761e-18	0.121028	-6.07387e-16	-0.180279	-2.20299e-17	0.0166546	2.81435e-16	-0.357912	1.11938e-16	-0.687352	0	-0.631337	-2.28139e-16	-0.641272	0	-0.559376	-6.06662e-17	-0.815523	-0.0677347	-1.43253	-0.345354	-0.253489	-7.45617e-17	0.906919	1	0.811291	1	0.72221	1	0.973774	1	0.482375	1	0.184816	1	0.221984	1	0.214538	1	0.276636	1	0.118685	0.400526	0.00980425	1.02151e-05	0.617855	1	0.993702	1	0.999705	1	0.999273	1	0.998494	1	0.724972	1	0.422657	1	0.535399	1	0.469471	1	0.363303	1	0.186686	0.588663	0.0200866	3.33535e-05	0.696373	1	FALSE	FALSE	FALSE	FALSE	FALSE	FALSE	FALSE	FALSE	FALSE	FALSE	FALSE	FALSE	FALSE	FALSE	FALSE	FALSE	FALSE	FALSE	FALSE	FALSE	FALSE	FALSE	FALSE	FALSE	0	0	0	0	0	0	0	0	0	0	0	0	318	314	318	315	320	323	322	322	118	113	118	118	318	314	318	315	320	323	322	322	118	113	118	118	1.0796	0.976502	0.359908	0.846401	-0.911223	-1.18126	-0.569339	-0.402009	-0.832425	-0.275912	-0.579131	-0.510288
P86790;P86791	P86790;P86791	>sp|P86790|CCZ1B_HUMAN Vacuolar fusion protein CCZ1 homolog B OS=Homo sapiens OX=9606 GN=CCZ1B PE=1 SV=1;>sp|P86791|CCZ1_HUMAN Vacuolar fusion protein CCZ1 homolog OS=Homo sapiens OX=9606 GN=CCZ1 PE=1 SV=1	CCZ1B;CCZ1	2	CCZ1B;CCZ1	16	12	12	15	14	12	14	13	13	12	13	14	16	0.0527439	2.05129e-15	-0.00728989	1.40103e-17	0.0282128	0	0.00194165	2.25418e-17	-0.00378107	0	0.00151091	0	-0.00764006	3.54302e-18	-0.0487764	-0.0131664	-0.0429067	-5.74377e-16	-0.0909295	-0.0683652	-0.0595037	-0.0708525	-0.0863378	-0.0791912	0.56241	9.43998e-15	-0.0953568	5.85027e-17	0.472479	0	0.0373823	9.95373e-17	-0.048246	0	0.0182856	0	-0.129417	1.57951e-17	-0.710756	-0.052357	-0.496387	-2.68146e-15	-1.04853	-0.286257	-1.08486	-0.322881	-1.37693	-0.32573	0.274184	1	0.850742	1	0.355957	1	0.94118	1	0.92409	1	0.971199	1	0.798547	1	0.170806	0.504349	0.332798	1	0.0490375	0.0612879	0.0427087	0.011436	0.0124297	0.006901	0.983378	1	0.999705	1	0.999273	1	0.998494	1	0.963262	1	0.985148	1	0.925528	1	0.413297	1	0.422614	1	0.0885835	0.110713	0.0726179	0.0231423	0.0250179	0.0147112	FALSE	FALSE	FALSE	FALSE	FALSE	FALSE	FALSE	FALSE	FALSE	FALSE	FALSE	FALSE	FALSE	FALSE	FALSE	FALSE	FALSE	FALSE	FALSE	FALSE	FALSE	FALSE	FALSE	FALSE	0	0	0	0	0	0	0	0	0	0	0	0	117	116	114	118	125	121	122	118	46	37	40	46	117	116	114	118	125	121	122	118	46	37	40	46	0.810362	-0.349825	1.76782	1.2128	-0.422859	-0.120363	-0.682759	1.24415	-0.3273	-1.00053	-0.822621	-0.949153
Q6YHK3	Q6YHK3	>sp|Q6YHK3|CD109_HUMAN CD109 antigen OS=Homo sapiens OX=9606 GN=CD109 PE=1 SV=2	CD109	1	CD109	7	7	3	4	3	5	5	2	5	4	6	3	4	-0.0975293	-0.0242792	-0.231346	-0.247904	-0.0551361	0	-0.0777775	-0.0759029	0.0595463	3.81917e-16	0.0598823	0	0.192895	9.5576e-18	-0.0524474	-1.45778e-17	0.0138588	0	-0.148348	-0.107424	-0.17238	-1.87468e-15	-0.304923	-0.292109	-0.836943	-0.0797058	-1.18058	-0.939426	-0.419868	0	-0.289859	-0.258363	0.530753	1.32561e-15	0.374936	0	0.609796	2.78412e-17	-0.328005	-5.10039e-17	0.0918874	0	-0.880405	-0.320495	-0.668067	-6.63585e-15	-1.96551	-1.10528	0.109957	0.489914	0.0288741	0.00328704	0.410983	1	0.568881	0.269044	0.301111	1	0.462284	1	0.254045	1	0.519407	1	0.856059	1	0.0937087	0.0944973	0.197047	1	0.000860428	5.14642e-05	0.983378	1	0.999705	0.45231	0.999273	1	0.965799	1	0.573217	1	0.694801	1	0.56929	1	0.737881	1	0.894261	1	0.153739	0.163487	0.271144	1	0.00231377	0.000151672	FALSE	FALSE	FALSE	FALSE	FALSE	FALSE	FALSE	FALSE	FALSE	FALSE	FALSE	FALSE	FALSE	FALSE	FALSE	FALSE	FALSE	FALSE	FALSE	FALSE	FALSE	FALSE	TRUE	TRUE	0	0	0	0	0	0	0	0	2	0	0	0	49	51	45	39	49	47	44	40	17	11	17	19	49	51	45	39	49	47	44	40	17	11	17	19	-0.774531	3.05984	1.63375	1.51274	-1.21982	-0.388035	0.590508	-0.773446	-4.3531	-2.62514	-3.06818	-2.15645
P08571	P08571	>sp|P08571|CD14_HUMAN Monocyte differentiation antigen CD14 OS=Homo sapiens OX=9606 GN=CD14 PE=1 SV=2	CD14	1	CD14	2	0	2	2	2	2	0	2	2	2	0	2	2			-0.143119	0	-0.251497	-0.0405091	-0.125363	-6.51454e-16	-0.0235954	1.69997e-19			0.00104284	-2.90581e-10	-0.00732468	7.92866e-36	0.315179	0.309727			0.318977	0.2305	0.500111	0.368704			-0.569448	0	-0.970557	-0.139016	-0.54106	-2.52508e-15	-0.0929793	5.30221e-19			0.00462658	-1.30229e-09	-0.0283739	3.15569e-35	1.27868	1.18391			1.31691	0.729046	1.86541	1.14391			0.268686	1	0.0664689	0.491083	0.292672	1	0.85435	1			0.992714	0.999988	0.955318	1	0.0188683	0.00178846			0.0162204	0.041813	0.00136603	0.00231898			0.999705	1	0.999273	1	0.936776	1	0.939201	1			0.996772	1	0.983577	1	0.0368508	0.00434864			0.0312091	0.0753405	0.00350434	0.00535658			FALSE	FALSE	FALSE	FALSE	FALSE	FALSE	FALSE	FALSE			FALSE	FALSE	FALSE	FALSE	FALSE	TRUE			FALSE	FALSE	TRUE	TRUE	0	0	0	1	0	0	0	0	2	0	0	0	11	14	16	16	15	16	15	15	5	2	5	6	11	14	16	16	15	16	15	15	5	2	5	6	-6.16189	-1.48106	-2.74807	-2.07286	3.43132	5.41214	0.804749	-0.767645	3.94289	9.87141	0.580847	1.82448
P48509	P48509	>sp|P48509|CD151_HUMAN CD151 antigen OS=Homo sapiens OX=9606 GN=CD151 PE=1 SV=3	CD151	1	CD151	1																																																																																																																																																	8	8	8	8	8	8	8	8	3	3	3	3	8	8	8	8	8	8	8	8	3	3	3	3
P41217	P41217	>sp|P41217|OX2G_HUMAN OX-2 membrane glycoprotein OS=Homo sapiens OX=9606 GN=CD200 PE=1 SV=4	CD200	1	CD200	6	6	6	6	6	6	6	6	6	6	6	6	6	-0.129869	-0.0724272	-0.00939486	-1.88795e-17	0.0215459	0	0.0375102	2.16524e-17	-0.0527421	-3.58854e-17	0.112786	0.00118491	-0.0228042	3.65718e-21	0.0056423	6.10038e-17	-0.148213	-0.103997	-0.0401096	0	-0.146818	-0.1119	-0.109219	-0.085433	-0.867952	-0.311784	-0.130366	-9.98506e-17	0.345487	0	0.586317	1.36193e-16	-0.852462	-1.34472e-16	0.688339	0.00308144	-0.356452	1.29382e-20	0.0845407	2.42933e-16	-2.09121	-0.507829	-0.259186	0	-2.39866	-0.632575	-1.77505	-0.523179	0.0981965	0.0836387	0.797061	1	0.497524	1	0.255361	1	0.103694	1	0.184214	0.905571	0.48457	1	0.867457	1	0.000467812	0.00926796	0.609943	1	0.00012023	0.00172427	0.00207058	0.00892757	0.983378	1	0.999705	1	0.999273	1	0.919651	1	0.318653	1	0.422605	1	0.75589	1	0.940456	1	0.00142971	0.0198002	0.698535	1	0.00039373	0.00405876	0.00509883	0.018606	FALSE	FALSE	FALSE	FALSE	FALSE	FALSE	FALSE	FALSE	FALSE	FALSE	FALSE	FALSE	FALSE	FALSE	FALSE	FALSE	TRUE	FALSE	FALSE	FALSE	TRUE	TRUE	TRUE	FALSE	0	0	0	1	0	0	0	0	1	0	2	0	47	48	48	48	46	48	46	47	18	14	18	17	47	48	48	48	46	48	46	47	18	14	18	17	-0.371769	-0.0466336	-1.40086	-0.596835	-0.227957	-0.597615	-0.41739	-1.35962	-0.0245882	0.350759	-0.211438	0.151857
Q6Q8B3;Q6Q8B3-2	Q6Q8B3;Q6Q8B3-2	>sp|Q6Q8B3|MO2R2_HUMAN Cell surface glycoprotein CD200 receptor 2 OS=Homo sapiens OX=9606 GN=CD200R1L PE=1 SV=2;>sp|Q6Q8B3-2|MO2R2_HUMAN Isoform of Q6Q8B3, Isoform 2 of Cell surface glycoprotein CD200 receptor 2 OS=Homo sapiens OX=9606 GN=CD200R1L	CD200R1L;CD200R1L	1	CD200R1L	1																																																																																																																																																	7	8	8	8	8	8	8	8	3	0	3	3	7	8	8	8	8	8	8	8	3	0	3	3
Q9NNX6;Q9NNX6-10;Q9NNX6-11;Q9NNX6-12;Q9NNX6-2;Q9NNX6-3;Q9NNX6-5;Q9NNX6-6;Q9NNX6-7	Q9NNX6;Q9NNX6-10;Q9NNX6-11;Q9NNX6-12;Q9NNX6-2;Q9NNX6-3;Q9NNX6-5;Q9NNX6-6;Q9NNX6-7	>sp|Q9NNX6|CD209_HUMAN CD209 antigen OS=Homo sapiens OX=9606 GN=CD209 PE=1 SV=1;>sp|Q9NNX6-10|CD209_HUMAN Isoform of Q9NNX6, Isoform 10 of CD209 antigen OS=Homo sapiens OX=9606 GN=CD209;>sp|Q9NNX6-11|CD209_HUMAN Isoform of Q9NNX6, Isoform 11 of CD209 antigen OS=Homo sapiens OX=9606 GN=CD209;>sp|Q9NNX6-12|CD209_HUMAN Isoform of Q9NNX6, Isoform 12 of CD209 antigen OS=Homo sapiens OX=9606 GN=CD209;>sp|Q9NNX6-2|CD209_HUMAN Isoform of Q9NNX6, Isoform 2 of CD209 antigen OS=Homo sapiens OX=9606 GN=CD209;>sp|Q9NNX6-3|CD209_HUMAN Isoform of Q9NNX6, Isoform 3 of CD209 antigen OS=Homo sapiens OX=9606 GN=CD209;>sp|Q9NNX6-5|CD209_HUMAN Isoform of Q9NNX6, Isoform 5 of CD209 antigen OS=Homo sapiens OX=9606 GN=CD209;>sp|Q9NNX6-6|CD209_HUMAN Isoform of Q9NNX6, Isoform 6 of CD209 antigen OS=Homo sapiens OX=9606 GN=CD209;>sp|Q9NNX6-7|CD209_HUMAN Isoform of Q9NNX6, Isoform 7 of CD209 antigen OS=Homo sapiens OX=9606 GN=CD209	CD209;CD209;CD209;CD209;CD209;CD209;CD209;CD209;CD209	1	CD209	1																																																																																																																																																	5	3	4	2	0	4	2	5	1	2	0	0	5	3	4	2	0	4	2	5	1	2	0	0
Q9Y5K6	Q9Y5K6	>sp|Q9Y5K6|CD2AP_HUMAN CD2-associated protein OS=Homo sapiens OX=9606 GN=CD2AP PE=1 SV=1	CD2AP	1	CD2AP	6	4	5	4	5	4	4	5	5	4	4	4	5	-0.0270026	-8.72887e-17	-0.0561006	-2.85283e-16	-0.00425595	-7.07728e-18	-0.0616773	-1.49334e-17	-0.0287789	2.21709e-18	0.0522001	0	-0.0123285	-1.65941e-17	-0.0560591	-5.33222e-14	0.260584	0.188849	0.209357	0.176928	0.185279	0.101213	0.160111	0.126147	-0.143542	-4.14521e-16	-0.310936	-1.03868e-15	-0.0284557	-2.72943e-17	-0.563882	-5.38385e-17	-0.209744	8.48311e-18	0.301468	0	-0.0713969	-5.91158e-17	-0.406911	-2.02293e-13	1.39885	0.80992	1.19191	0.66889	1.52371	0.405667	1.24227	0.446492	0.777046	1	0.541303	1	0.955181	1	0.273388	1	0.679331	1	0.553499	1	0.887956	1	0.425475	1	0.0111838	0.0376198	0.0272657	0.0208394	0.00654292	0.0776787	0.022196	0.033855	0.992015	1	0.999705	1	0.999273	1	0.927601	1	0.849132	1	0.757845	1	0.962083	1	0.667082	1	0.0235162	0.0698792	0.053824	0.0420733	0.0140465	0.131004	0.0415252	0.0622835	FALSE	FALSE	FALSE	FALSE	FALSE	FALSE	FALSE	FALSE	FALSE	FALSE	FALSE	FALSE	FALSE	FALSE	FALSE	FALSE	FALSE	FALSE	FALSE	FALSE	FALSE	FALSE	FALSE	FALSE	0	0	0	0	0	0	0	0	0	0	0	0	37	41	45	43	43	39	44	44	17	12	14	16	37	41	45	43	43	39	44	44	17	12	14	16	-2.5781	0.900709	3.3136	-0.252224	-0.572155	1.73855	0.438602	-0.795415	0.897833	5.09548	2.8761	0.706314
O95400	O95400	>sp|O95400|CD2B2_HUMAN CD2 antigen cytoplasmic tail-binding protein 2 OS=Homo sapiens OX=9606 GN=CD2BP2 PE=1 SV=1	CD2BP2	1	CD2BP2	4	2	2	0	4	2	0	3	2	2	2	3	0	-0.0224563	0	-0.0451368	-5.84162e-16			-0.113119	-0.0611739	-0.111319	-0.0778027			-0.0771766	-5.4823e-18	-0.159285	-0.0634172	0.435514	0.332483	0.373737	0.320015	0.386281	0.346639			-0.105477	0	-0.187469	-2.97432e-15			-0.8119	-0.275136	-0.47484	-0.325642			-0.402797	-2.32092e-17	-0.69963	-0.312486	1.70924	1.36608	1.841	1.354	2.34322	1.3558			0.835091	1	0.711795	1			0.120807	0.195076	0.353611	0.239322			0.430445	1	0.177284	0.40784	0.00275281	0.000299463	0.00149777	0.000504738	0.000154699	2.60887e-05			0.992242	1	0.999705	1			0.888531	1	0.617762	0.568585			0.727883	1	0.420944	0.893062	0.00691484	0.000842287	0.00441058	0.00142815	0.000491101	8.0735e-05			FALSE	FALSE	FALSE	FALSE			FALSE	FALSE	FALSE	FALSE			FALSE	FALSE	FALSE	FALSE	TRUE	TRUE	TRUE	TRUE	TRUE	TRUE			2	0	0	2	0	0	0	0	0	0	2	0	24	25	25	27	23	26	28	29	9	5	8	8	24	25	25	27	23	26	28	29	9	5	8	8	-1.13152	-2.38966	-4.30242	-1.47765	1.19788	0.0567656	1.79372	2.88655	2.01891	0.747167	3.08135	4.88607
Q9NPF0	Q9NPF0	>sp|Q9NPF0|CD320_HUMAN CD320 antigen OS=Homo sapiens OX=9606 GN=CD320 PE=1 SV=1	CD320	1	CD320	1																																																																																																																																																	2	4	3	5	7	6	7	7	1	3	3	1	2	4	3	5	7	6	7	7	1	3	3	1
P28906;P28906-2	P28906;P28906-2	>sp|P28906|CD34_HUMAN Hematopoietic progenitor cell antigen CD34 OS=Homo sapiens OX=9606 GN=CD34 PE=1 SV=2;>sp|P28906-2|CD34_HUMAN Isoform of P28906, Isoform CD34-T of Hematopoietic progenitor cell antigen CD34 OS=Homo sapiens OX=9606 GN=CD34	CD34;CD34	1	CD34	1																																																																																																																																																	7	8	8	7	8	8	7	8	3	2	2	3	7	8	8	7	8	8	7	8	3	2	2	3
P28907	P28907	>sp|P28907|CD38_HUMAN ADP-ribosyl cyclase/cyclic ADP-ribose hydrolase 1 OS=Homo sapiens OX=9606 GN=CD38 PE=1 SV=2	CD38	1	CD38	2	2	2	2	2	2	2	2	2	2	2	2	2	0.024071	1.11831e-17	0.213092	0.120705	0.184869	3.66597e-15	0.034756	-4.39202e-17	-0.0653837	-4.19593e-18	0.0947613	0	-0.128753	0	-0.311246	-0.153922	0.177858	0.0904155	0.349922	0.325013	0.112451	2.49365e-17	-0.0114534	2.52037e-16	0.104288	5.22644e-17	0.893974	0.428891	0.733376	1.12794e-14	0.102614	-1.28778e-16	-0.24124	-1.23997e-17	0.459902	0	-0.433977	0	-1.08064	-0.547189	0.727316	0.405861	1.5727	1.26274	0.353315	6.02124e-17	-0.041347	1.06371e-15	0.836921	1	0.0894971	0.146117	0.157992	1	0.839565	1	0.634704	1	0.368915	1	0.39625	1	0.0431728	0.0819845	0.161442	0.29045	0.00513668	0.000660016	0.48824	1	0.934938	1	0.992242	1	0.999705	1	0.999273	1	0.990133	1	0.821594	1	0.621609	1	0.69929	1	0.183957	0.269197	0.231375	0.433287	0.0127292	0.00182776	0.578532	1	0.954799	1	FALSE	FALSE	FALSE	FALSE	FALSE	FALSE	FALSE	FALSE	FALSE	FALSE	FALSE	FALSE	FALSE	FALSE	FALSE	FALSE	FALSE	FALSE	FALSE	TRUE	FALSE	FALSE	FALSE	FALSE	1	0	0	0	0	0	0	0	0	0	0	0	16	16	16	16	16	16	16	16	6	5	6	6	16	16	16	16	16	16	16	16	6	5	6	6	-0.634927	-1.48106	-0.901729	-1.94275	1.81812	1.34593	1.70759	0.593607	1.75191	-0.247226	1.77558	1.67607
P29965	P29965	>sp|P29965|CD40L_HUMAN CD40 ligand OS=Homo sapiens OX=9606 GN=CD40LG PE=1 SV=1	CD40LG	1	CD40LG	1																																																																																																																																																	5	7	7	3	6	6	6	6	2	1	2	3	5	7	7	3	6	6	6	6	2	1	2	3
P16070;P16070-10;P16070-16;P16070-17;P16070-3;P16070-4;P16070-5;P16070-6	P16070;P16070-10;P16070-16;P16070-17;P16070-3;P16070-4;P16070-5;P16070-6	>sp|P16070|CD44_HUMAN CD44 antigen OS=Homo sapiens OX=9606 GN=CD44 PE=1 SV=3;>sp|P16070-10|CD44_HUMAN Isoform of P16070, Isoform 10 of CD44 antigen OS=Homo sapiens OX=9606 GN=CD44;>sp|P16070-16|CD44_HUMAN Isoform of P16070, Isoform 16 of CD44 antigen OS=Homo sapiens OX=9606 GN=CD44;>sp|P16070-17|CD44_HUMAN Isoform of P16070, Isoform 17 of CD44 antigen OS=Homo sapiens OX=9606 GN=CD44;>sp|P16070-3|CD44_HUMAN Isoform of P16070, Isoform 3 of CD44 antigen OS=Homo sapiens OX=9606 GN=CD44;>sp|P16070-4|CD44_HUMAN Isoform of P16070, Isoform 4 of CD44 antigen OS=Homo sapiens OX=9606 GN=CD44;>sp|P16070-5|CD44_HUMAN Isoform of P16070, Isoform 5 of CD44 antigen OS=Homo sapiens OX=9606 GN=CD44;>sp|P16070-6|CD44_HUMAN Isoform of P16070, Isoform 6 of CD44 antigen OS=Homo sapiens OX=9606 GN=CD44	CD44;CD44;CD44;CD44;CD44;CD44;CD44;CD44	1	CD44	7	5	7	5	7	5	5	7	7	5	5	5	5	-0.0284106	0	0.0234817	0	-0.00539228	0	0.0264069	2.73114e-15	0.0868115	0.0867815	0.110217	0.0846421	-0.0505738	-0.00560205	-0.0478667	-0.0102593	1.83825	1.85423	1.9088	1.86246	1.70046	1.68663	1.74491	1.76214	-0.265178	0	0.370369	0	-0.0408602	0	0.362408	1.73499e-14	0.589194	0.273685	0.921156	0.325818	-0.642102	-0.0317077	-0.726402	-0.0634274	16.8374	7.82772	18.6027	9.34313	14.1612	7.71703	19.5622	9.72917	0.601793	1	0.46777	1	0.935681	1	0.477351	1	0.252472	0.158736	0.0806892	0.0976615	0.21451	0.675155	0.162022	0.539876	5.93531e-19	4.54702e-51	8.48869e-20	6.76735e-57	3.45208e-17	1.74856e-49	5.31322e-20	4.72794e-57	0.990298	1	0.999705	1	0.999273	1	0.965799	1	0.520527	0.413064	0.257733	0.27913	0.524762	1	0.400442	1	1.93818e-16	3.12596e-49	3.45118e-17	6.87838e-55	4.3185e-15	7.94996e-48	1.60218e-17	2.63573e-55	FALSE	FALSE	FALSE	FALSE	FALSE	FALSE	FALSE	FALSE	FALSE	FALSE	FALSE	FALSE	FALSE	FALSE	FALSE	FALSE	TRUE	TRUE	TRUE	TRUE	TRUE	TRUE	TRUE	TRUE	2	0	0	2	0	0	0	0	2	0	2	0	43	47	56	56	42	44	56	56	21	21	21	21	43	47	56	56	42	44	56	56	21	21	21	21	-2.13283	0.0767416	-1.56685	0	-0.940754	-0.536717	-0.209808	-0.353182	2.80757	6.92381	5.2816	6.19936
P15529-2;P15529-3;P15529-4;P15529-5;P15529-6;P15529-7	P15529-2;P15529-3;P15529-4;P15529-5;P15529-6;P15529-7	>sp|P15529-2|MCP_HUMAN Isoform of P15529, Isoform B of Membrane cofactor protein OS=Homo sapiens OX=9606 GN=CD46;>sp|P15529-3|MCP_HUMAN Isoform of P15529, Isoform D of Membrane cofactor protein OS=Homo sapiens OX=9606 GN=CD46;>sp|P15529-4|MCP_HUMAN Isoform of P15529, Isoform F of Membrane cofactor protein OS=Homo sapiens OX=9606 GN=CD46;>sp|P15529-5|MCP_HUMAN Isoform of P15529, Isoform H of Membrane cofactor protein OS=Homo sapiens OX=9606 GN=CD46;>sp|P15529-6|MCP_HUMAN Isoform of P15529, Isoform J of Membrane cofactor protein OS=Homo sapiens OX=9606 GN=CD46;>sp|P15529-7|MCP_HUMAN Isoform of P15529, Isoform L of Membrane cofactor protein OS=Homo sapiens OX=9606 GN=CD46	CD46;CD46;CD46;CD46;CD46;CD46	1	CD46	4	4	3	4	2	4	4	2	2	4	3	2	3	0.0681714	1.48068e-17	-0.066943	0	0.126404	0.0954571	-0.0194327	-3.63462e-18	0.0614009	0.0546014	0.0859865	0.128081	0.250502	0.23554	0.248754	0.180996	-0.162351	-0.174799	-0.38805	-0.355123	-0.29358	-0.267745	-0.41981	-0.386104	0.466708	7.19701e-17	-0.408587	0	1.34458	0.657427	-0.109951	-2.0642e-17	0.522837	0.215912	0.60598	0.530224	1.54112	1.23941	1.21032	0.677155	-1.21061	-0.803097	-2.4771	-1.52961	-2.32638	-1.4579	-2.83116	-2.23611	0.361906	1	0.423803	1	0.0141087	0.00954237	0.828281	1	0.308186	0.266458	0.240009	0.0294173	0.00613296	0.00088401	0.025289	0.0491172	0.0252053	0.00203891	7.85179e-05	3.42315e-06	0.000167035	0.000153568	1.68105e-05	6.98306e-10	0.983378	1	0.999705	1	0.999273	1	0.989417	1	0.58023	0.612636	0.491697	0.105812	0.0630601	0.00847219	0.131268	0.182632	0.0473034	0.00490646	0.000329309	1.34185e-05	0.000525986	0.000426519	6.69796e-05	3.67081e-09	FALSE	FALSE	FALSE	FALSE	FALSE	FALSE	FALSE	FALSE	FALSE	FALSE	FALSE	FALSE	FALSE	TRUE	FALSE	FALSE	FALSE	TRUE	TRUE	TRUE	TRUE	TRUE	TRUE	TRUE	2	0	0	1	0	0	0	1	2	0	2	0	29	31	27	28	30	29	26	23	11	11	11	12	29	31	27	28	30	29	26	23	11	11	11	12	-1.65537	-1.41295	0.855238	1.03483	-0.326819	0.596675	-2.39036	-0.800627	-1.05871	-2.24244	-3.78388	-2.24699
Q08722	Q08722	>sp|Q08722|CD47_HUMAN Leukocyte surface antigen CD47 OS=Homo sapiens OX=9606 GN=CD47 PE=1 SV=1	CD47	1	CD47	6	4	4	4	4	4	4	4	4	4	4	4	4	0.0281713	1.38843e-17	-0.006614	-3.20899e-17	-0.0180988	-3.43218e-16	-0.0472091	-0.0348752	-0.0733438	-0.0684737	-0.119307	-0.122225	-0.0588318	-0.0617508	-0.10443	-0.107296	-0.0008399	-1.50841e-17	-0.0541612	-0.0257108	0.0102905	9.82203e-19	0.0154034	1.05689e-17	0.282724	1.49911e-16	-0.0752403	-4.09304e-16	-0.22422	-4.60583e-15	-0.687098	-0.502859	-0.825353	-0.770538	-1.28932	-1.25959	-0.775555	-0.702835	-1.23202	-1.17921	-0.00932053	-1.60894e-16	-0.534706	-0.255409	0.138199	1.17142e-17	0.21124	1.36427e-16	0.578153	1	0.881947	1	0.658656	1	0.185293	0.447358	0.114415	0.248038	0.0181637	0.0323293	0.137373	0.15115	0.0230752	0.0444851	0.985314	1	0.297748	0.644286	0.78518	1	0.677296	1	0.990298	1	0.999705	1	0.999273	1	0.906774	1	0.336297	0.582147	0.0985128	0.114284	0.422427	0.477834	0.124772	0.169759	0.988796	1	0.398278	0.903639	0.837425	1	0.746938	1	FALSE	FALSE	FALSE	FALSE	FALSE	FALSE	FALSE	FALSE	FALSE	FALSE	FALSE	FALSE	FALSE	FALSE	FALSE	FALSE	FALSE	FALSE	FALSE	FALSE	FALSE	FALSE	FALSE	FALSE	0	0	0	0	0	0	0	0	0	0	0	0	40	37	43	40	36	37	39	39	15	12	12	12	40	37	43	40	36	37	39	39	15	12	12	12	2.1381	1.49378	-1.03459	-0.390945	0.122982	-1.4477	-0.26758	-2.69383	1.48113	1.70934	1.52792	2.03535
P08174;P08174-2;P08174-3;P08174-4;P08174-5;P08174-6;P08174-7	P08174;P08174-2;P08174-3;P08174-4;P08174-5;P08174-6;P08174-7	>sp|P08174|DAF_HUMAN Complement decay-accelerating factor OS=Homo sapiens OX=9606 GN=CD55 PE=1 SV=4;>sp|P08174-2|DAF_HUMAN Isoform of P08174, Isoform 1 of Complement decay-accelerating factor OS=Homo sapiens OX=9606 GN=CD55;>sp|P08174-3|DAF_HUMAN Isoform of P08174, Isoform 3 of Complement decay-accelerating factor OS=Homo sapiens OX=9606 GN=CD55;>sp|P08174-4|DAF_HUMAN Isoform of P08174, Isoform 4 of Complement decay-accelerating factor OS=Homo sapiens OX=9606 GN=CD55;>sp|P08174-5|DAF_HUMAN Isoform of P08174, Isoform 5 of Complement decay-accelerating factor OS=Homo sapiens OX=9606 GN=CD55;>sp|P08174-6|DAF_HUMAN Isoform of P08174, Isoform 6 of Complement decay-accelerating factor OS=Homo sapiens OX=9606 GN=CD55;>sp|P08174-7|DAF_HUMAN Isoform of P08174, Isoform 7 of Complement decay-accelerating factor OS=Homo sapiens OX=9606 GN=CD55	CD55;CD55;CD55;CD55;CD55;CD55;CD55	1	CD55	1																																																																																																																																																	0	3	3	2	7	8	8	8	1	2	1	3	0	3	3	2	7	8	8	8	1	2	1	3
P19256;P19256-2;P19256-3	P19256;P19256-2;P19256-3	>sp|P19256|LFA3_HUMAN Lymphocyte function-associated antigen 3 OS=Homo sapiens OX=9606 GN=CD58 PE=1 SV=1;>sp|P19256-2|LFA3_HUMAN Isoform of P19256, Isoform 2 of Lymphocyte function-associated antigen 3 OS=Homo sapiens OX=9606 GN=CD58;>sp|P19256-3|LFA3_HUMAN Isoform of P19256, Isoform 3 of Lymphocyte function-associated antigen 3 OS=Homo sapiens OX=9606 GN=CD58	CD58;CD58;CD58	1	CD58	1																																																																																																																																																	8	7	8	7	8	8	8	8	3	3	1	2	8	7	8	7	8	8	8	8	3	3	1	2
P13987;P13987-2	P13987;P13987-2	>sp|P13987|CD59_HUMAN CD59 glycoprotein OS=Homo sapiens OX=9606 GN=CD59 PE=1 SV=1;>sp|P13987-2|CD59_HUMAN Isoform of P13987, Isoform 2 of CD59 glycoprotein OS=Homo sapiens OX=9606 GN=CD59	CD59;CD59	1	CD59	4	4	4	4	4	4	4	4	4	4	4	4	4	-0.0191495	5.1158e-19	0.0342539	1.49989e-18	-0.00422312	-1.01809e-18	-0.00312888	-5.76978e-20	1.66412	1.43652	1.66775	1.59708	1.0072	0.843358	0.969614	0.779302	0.499097	0.402612	0.541953	0.435886	-0.105268	-0.0928062	-0.084269	-0.0646172	-0.15926	3.74638e-18	0.305957	1.40065e-17	-0.05069	-1.17072e-17	-0.0351023	-6.52353e-19	14.6023	3.91051	18.9466	5.12268	9.09348	3.24238	9.11038	2.91678	3.70725	2.05258	4.42227	2.06017	-1.18063	-1.00999	-1.00601	-0.703144	0.753443	1	0.547737	1	0.920258	1	0.944761	1	7.09899e-18	8.11015e-24	9.8348e-20	2.23465e-30	1.77859e-13	7.76659e-20	8.53638e-14	9.21033e-18	3.93374e-07	7.91839e-12	2.59969e-08	6.16696e-12	0.0288688	0.0740902	0.0582404	0.097675	0.992015	1	0.999705	1	0.999273	1	0.998494	1	1.55728e-14	3.33581e-21	6.4595e-16	2.4462e-27	1.96594e-10	5.72311e-17	9.40851e-11	3.2561e-15	2.64042e-06	5.48992e-11	2.83266e-07	4.61635e-11	0.0518202	0.125654	0.0962308	0.162931	FALSE	FALSE	FALSE	FALSE	FALSE	FALSE	FALSE	FALSE	TRUE	TRUE	TRUE	TRUE	TRUE	TRUE	TRUE	TRUE	TRUE	TRUE	TRUE	TRUE	FALSE	FALSE	FALSE	FALSE	2	2	0	2	2	2	0	2	0	0	0	0	32	32	32	32	32	32	32	32	12	12	12	12	32	32	32	32	32	32	32	32	12	12	12	12	0.000280963	-0.453498	-0.175607	-0.667425	0.331156	0.0956565	0.420921	-0.0342416	0.450855	-0.280246	0.635937	0.517478
P08962;P08962-2;P08962-3	P08962;P08962-2;P08962-3	>sp|P08962|CD63_HUMAN CD63 antigen OS=Homo sapiens OX=9606 GN=CD63 PE=1 SV=2;>sp|P08962-2|CD63_HUMAN Isoform of P08962, Isoform 2 of CD63 antigen OS=Homo sapiens OX=9606 GN=CD63;>sp|P08962-3|CD63_HUMAN Isoform of P08962, Isoform 3 of CD63 antigen OS=Homo sapiens OX=9606 GN=CD63	CD63;CD63;CD63	1	CD63	2	2	2	2	2	2	2	2	2	2	2	2	2	0.0527833	1.87602e-18	-0.005424	-1.94045e-18	0.0744497	0.0345863	-0.02211	-5.4702e-15	-0.130606	-0.125626	-0.109593	-0.0727055	-0.0228288	-7.49107e-18	-0.0436712	-0.0230467	0.125484	0.0927339	0.0503209	0.0187074	0.231219	0.217784	0.160867	0.135214	0.339357	1.26515e-17	-0.0376824	-1.47101e-17	0.571556	0.269783	-0.132036	-3.2749e-14	-0.843386	-0.803198	-0.838206	-0.547349	-0.137607	-4.47207e-17	-0.294982	-0.149637	0.843633	0.577781	0.326488	0.102297	1.35986	1.36288	1.29262	0.953103	0.505215	1	0.9407	1	0.266491	0.328297	0.794552	1	0.107184	0.0361442	0.109617	0.101871	0.786123	1	0.561921	0.499036	0.107244	0.0770128	0.521283	0.579774	0.0134722	0.000341304	0.0179082	0.00764546	0.989477	1	0.999705	1	0.999273	1	0.987958	1	0.323791	0.129345	0.308144	0.288152	0.921776	1	0.762723	1	0.165738	0.132955	0.61856	0.821662	0.0265367	0.000896547	0.0343262	0.016158	FALSE	FALSE	FALSE	FALSE	FALSE	FALSE	FALSE	FALSE	FALSE	FALSE	FALSE	FALSE	FALSE	FALSE	FALSE	FALSE	FALSE	FALSE	FALSE	FALSE	FALSE	TRUE	FALSE	FALSE	0	0	0	0	0	0	0	0	0	0	1	0	16	16	16	16	16	16	16	16	6	6	6	6	16	16	16	16	16	16	16	16	6	6	6	6	-0.634927	-1.48106	-0.901729	-1.94275	1.81812	1.34593	1.70759	0.593607	1.75191	-0.247226	1.77558	1.67607
P04233;P04233-2;P04233-4;P04233-5	P04233;P04233-2;P04233-4;P04233-5	>sp|P04233|HG2A_HUMAN HLA class II histocompatibility antigen gamma chain OS=Homo sapiens OX=9606 GN=CD74 PE=1 SV=3;>sp|P04233-2|HG2A_HUMAN Isoform of P04233, Isoform p35 of HLA class II histocompatibility antigen gamma chain OS=Homo sapiens OX=9606 GN=CD74;>sp|P04233-4|HG2A_HUMAN Isoform of P04233, Isoform p41 of HLA class II histocompatibility antigen gamma chain OS=Homo sapiens OX=9606 GN=CD74;>sp|P04233-5|HG2A_HUMAN Isoform of P04233, Isoform p33 of HLA class II histocompatibility antigen gamma chain OS=Homo sapiens OX=9606 GN=CD74	CD74;CD74;CD74;CD74	1	CD74	1																																																																																																																																																	7	8	8	8	8	8	8	8	3	3	3	3	7	8	8	8	8	8	8	8	3	3	3	3
P60033	P60033	>sp|P60033|CD81_HUMAN CD81 antigen OS=Homo sapiens OX=9606 GN=CD81 PE=1 SV=1	CD81	1	CD81	5	5	5	4	4	4	4	4	4	5	5	4	4	-0.0442837	-8.49303e-17	-0.0722436	-1.56442e-14	-0.015507	-1.00406e-17	0.0216569	2.2058e-17	0.319464	0.346489	0.391124	0.293553	0.0799356	0	0.158662	0.0429723	0.129078	0.114709	0.0893052	0.00493072	-0.110207	-0.102373	-0.0115895	0	-0.390356	-4.12841e-16	-0.698412	-7.85308e-14	-0.183279	-6.22992e-17	0.302291	1.51105e-16	2.91953	0.728345	3.45891	0.607422	0.853212	0	1.73683	0.142333	1.26787	0.602187	0.689428	0.0178343	-1.50293	-0.681296	-0.133006	0	0.444253	1	0.178323	1	0.717798	1	0.552572	1	1.03287e-05	0.00329977	1.1717e-06	0.0110269	0.104221	1	0.00243861	0.384567	0.0197632	0.00583838	0.183319	0.77581	0.00717799	0.00550533	0.793022	1	0.987004	1	0.999705	1	0.999273	1	0.965799	1	0.000270809	0.0175837	5.61733e-05	0.0473365	0.36494	1	0.0269674	0.855125	0.0383918	0.0128906	0.267554	1	0.0152277	0.0117961	0.842554	1	FALSE	FALSE	FALSE	FALSE	FALSE	FALSE	FALSE	FALSE	TRUE	FALSE	TRUE	FALSE	FALSE	FALSE	FALSE	FALSE	FALSE	FALSE	FALSE	FALSE	FALSE	FALSE	FALSE	FALSE	0	1	0	0	1	0	0	0	0	0	0	0	40	39	40	40	36	36	37	36	15	10	13	15	40	39	40	40	36	36	37	36	15	10	13	15	0.814105	-0.213887	-0.0984545	0.0281525	-0.836857	-1.4531	-1.57513	-2.1133	0.608843	-0.287092	0.509889	0.963929
P27701;P27701-2	P27701;P27701-2	>sp|P27701|CD82_HUMAN CD82 antigen OS=Homo sapiens OX=9606 GN=CD82 PE=1 SV=1;>sp|P27701-2|CD82_HUMAN Isoform of P27701, Isoform 2 of CD82 antigen OS=Homo sapiens OX=9606 GN=CD82	CD82;CD82	1	CD82	5	4	4	4	4	4	4	4	4	4	4	4	4	-0.0605739	-1.37757e-17	-0.0441193	-5.86545e-17	0.0479586	0	-0.0749375	-2.52438e-14	-0.0533312	-1.53156e-17	-0.0034891	0	-0.0340973	0	-0.103573	-0.0878083	0.499253	0.5209	0.547893	0.498653	0.534916	0.540094	0.459212	0.447076	-0.496065	-5.33591e-17	-0.318601	-2.12197e-16	0.408592	0	-0.570526	-9.31139e-14	-0.465725	-6.24309e-17	-0.0281856	0	-0.302274	0	-0.690324	-0.256261	5.20685	1.95636	3.29609	1.57461	4.34573	2.01089	3.64568	1.58376	0.333164	1	0.531481	1	0.423452	1	0.267954	1	0.362729	1	0.95562	1	0.552631	1	0.182852	0.197035	1.77156e-09	5.4448e-11	2.12321e-06	1.80748e-08	4.22148e-08	2.5426e-11	5.52129e-07	1.77946e-08	0.983378	1	0.999705	1	0.999273	1	0.925533	1	0.625228	1	0.977519	1	0.798834	1	0.428339	0.526888	2.29832e-08	3.48627e-10	1.36208e-05	9.23454e-08	3.09637e-07	1.48965e-10	3.19061e-06	8.04153e-08	FALSE	FALSE	FALSE	FALSE	FALSE	FALSE	FALSE	FALSE	FALSE	FALSE	FALSE	FALSE	FALSE	FALSE	FALSE	FALSE	TRUE	TRUE	TRUE	TRUE	TRUE	TRUE	TRUE	TRUE	2	0	0	2	0	0	0	0	2	0	2	0	35	32	38	37	33	32	36	38	12	9	13	12	35	32	38	37	33	32	36	38	12	9	13	12	2.25691	0.31758	0.909431	-1.47235	0.331426	-0.680777	0.66329	-1.48675	2.70198	1.97724	4.11208	2.22278
P21926	P21926	>sp|P21926|CD9_HUMAN CD9 antigen OS=Homo sapiens OX=9606 GN=CD9 PE=1 SV=4	CD9	1	CD9	3	3	3	3	3	3	3	3	3	3	3	3	3	0.00709819	0	-0.0199017	-1.09485e-17	0.00586627	1.79325e-17	-0.0123301	0	-0.0912842	-0.106564	-0.105821	-0.0983529	-0.136565	-0.133316	-0.124942	-0.119443	0.539294	0.538174	0.497298	0.48945	0.510751	0.515454	0.517728	0.511037	0.071318	0	-0.174216	-1.12906e-16	0.0605487	1.81614e-16	-0.152841	0	-0.981673	-0.964886	-1.00351	-0.855144	-1.51773	-1.338	-1.12801	-1.10488	5.45164	4.86964	4.20482	4.16133	6.46126	5.72601	5.33863	5.14451	0.888026	1	0.731288	1	0.904822	1	0.763153	1	0.0636628	0.00124532	0.0588122	0.0718975	0.00680528	0.00519968	0.0356038	0.0606925	8.11555e-10	1.41291e-14	5.77314e-08	7.31469e-07	5.93233e-11	1.48672e-25	1.36938e-09	7.73264e-15	0.992982	1	0.999705	1	0.999273	1	0.980963	1	0.238178	0.00763077	0.213061	0.216417	0.0676651	0.0358465	0.16249	0.216129	1.19107e-08	1.21417e-13	5.58844e-07	3.1304e-06	8.90924e-10	2.25316e-24	1.47475e-08	6.06363e-14	FALSE	FALSE	FALSE	FALSE	FALSE	FALSE	FALSE	FALSE	FALSE	TRUE	FALSE	FALSE	FALSE	FALSE	FALSE	FALSE	TRUE	TRUE	TRUE	TRUE	TRUE	TRUE	TRUE	TRUE	2	0	0	2	1	0	0	0	2	0	2	0	24	24	24	24	24	24	24	24	9	9	9	9	24	24	24	24	24	24	24	24	9	9	9	9	-0.230986	-0.825404	-0.443384	-1.1317	0.856348	0.541041	0.876441	0.191507	0.904361	-0.269018	1.0302	0.918168
A0A096LP69	A0A096LP69	>tr|A0A096LP69|A0A096LP69_HUMAN Isoform of P14209, CD99 molecule (Xg blood group) OS=Homo sapiens OX=9606 GN=CD99 PE=1 SV=1	CD99	1	CD99	2																																																																																																																																																	12	12	13	12	11	13	13	14	3	5	5	5	12	12	13	12	11	13	13	14	3	5	5	5	-0.894415	-0.555982	-5.57364	-3.47061	3.33499	1.19927	4.48227	0.87578	2.50006	1.62909	3.60419	5.56274
P14209;P14209-3	P14209;P14209-3	>sp|P14209|CD99_HUMAN CD99 antigen OS=Homo sapiens OX=9606 GN=CD99 PE=1 SV=1;>sp|P14209-3|CD99_HUMAN Isoform of P14209, Isoform 3 of CD99 antigen OS=Homo sapiens OX=9606 GN=CD99	CD99;CD99	1	CD99	1																																																																																																																																																	8	8	8	8	8	8	8	8	3	3	3	3	8	8	8	8	8	8	8	8	3	3	3	3
Q8TCZ2	Q8TCZ2	>sp|Q8TCZ2|C99L2_HUMAN CD99 antigen-like protein 2 OS=Homo sapiens OX=9606 GN=CD99L2 PE=1 SV=1	CD99L2	1	CD99L2	2	2	2	2	2	2	2	2	2	2	2	2	2	0.145945	6.35051e-17	-0.0585014	-1.89225e-18	-0.0380551	0	0.0843382	0.0591931	0.126362	0	-0.0590568	-1.81906e-14	-0.128556	-0.112654	0.00936535	-2.57959e-17	0.262621	0.20708	0.0334898	1.33069e-17	0.00566064	1.30401e-16	0.146536	0.15583	0.618992	3.0721e-16	-0.429621	-1.36282e-17	-0.280935	0	0.713448	0.44451	0.620863	0	-0.31973	-1.24731e-13	-1.05502	-0.825321	0.0694841	-1.78027e-16	1.33474	1.22447	0.172026	7.02998e-17	0.0429806	7.70985e-16	1.23779	1.35571	0.230274	1	0.400754	1	0.580448	1	0.169753	0.150647	0.228704	1	0.529965	1	0.0483424	0.0188233	0.890886	1	0.0148095	0.000996051	0.734434	1	0.932383	1	0.0226201	0.0004988	0.983378	1	0.999705	1	0.999273	1	0.906774	1	0.494285	1	0.741941	1	0.233021	0.102577	0.950384	1	0.0299445	0.00254807	0.801997	1	0.952031	1	0.0422591	0.00127614	FALSE	FALSE	FALSE	FALSE	FALSE	FALSE	FALSE	FALSE	FALSE	FALSE	FALSE	FALSE	FALSE	FALSE	FALSE	FALSE	FALSE	TRUE	FALSE	FALSE	FALSE	FALSE	FALSE	TRUE	0	0	0	1	0	0	0	0	1	0	0	0	16	16	15	16	15	16	16	16	6	5	6	6	16	16	15	16	15	16	16	16	6	5	6	6	-0.634927	-2.7729	-2.76728	-1.94275	1.81812	0.70026	1.70759	2.03951	1.75191	-1.9278	1.77558	3.02304
Q8TCZ2-3	Q8TCZ2-3	>sp|Q8TCZ2-3|C99L2_HUMAN Isoform of Q8TCZ2, Isoform 3 of CD99 antigen-like protein 2 OS=Homo sapiens OX=9606 GN=CD99L2	CD99L2	1	CD99L2	5	4	5	4	5	4	4	5	5	4	4	4	4	0.000965376	-9.13848e-18	0.0445782	4.33749e-17	0.0153135	0	0.00225918	-7.60317e-17	0.0485523	3.03185e-14	0.0721943	0.0455354	-0.0131769	0	-0.105267	-0.0943109	0.438297	0.531946	0.405432	0.521425	0.318397	0.440715	0.29532	0.393355	0.00695473	-5.16728e-17	0.516922	2.25079e-16	0.145793	0	0.0236492	-3.84076e-16	0.378721	1.21033e-13	0.609762	0.201864	-0.132019	0	-1.24061	-0.438552	3.48173	1.50008	3.69613	1.603	3.4573	1.42483	2.75274	1.29108	0.989042	1	0.313991	1	0.773605	1	0.962766	1	0.457617	0.999999	0.237191	0.28053	0.794593	1	0.0222503	0.0344968	9.80674e-07	6.24916e-08	4.11226e-07	1.13369e-08	1.24823e-06	2.15952e-07	2.37675e-05	1.67606e-06	0.999083	1	0.999705	1	0.999273	1	0.998494	1	0.706645	1	0.488975	0.636229	0.924467	1	0.121416	0.140041	5.88134e-06	2.8925e-07	3.19597e-06	5.96174e-08	6.36877e-06	8.59921e-07	9.15643e-05	6.03118e-06	FALSE	FALSE	FALSE	FALSE	FALSE	FALSE	FALSE	FALSE	FALSE	FALSE	FALSE	FALSE	FALSE	FALSE	FALSE	FALSE	TRUE	TRUE	TRUE	TRUE	TRUE	TRUE	TRUE	TRUE	2	0	0	2	0	0	0	0	2	0	2	0	37	37	40	40	35	36	39	38	15	14	14	12	37	37	40	40	35	36	39	38	15	14	14	12	0.144448	-0.213887	-1.05669	0.0677666	-0.189222	-0.777888	-0.70403	-0.818161	1.48184	1.77665	1.59163	2.62306
Q9BWV3;Q9BWV3-4	Q9BWV3;Q9BWV3-4	>sp|Q9BWV3|CDAC1_HUMAN Cytidine and dCMP deaminase domain-containing protein 1 OS=Homo sapiens OX=9606 GN=CDADC1 PE=1 SV=1;>sp|Q9BWV3-4|CDAC1_HUMAN Isoform of Q9BWV3, Isoform 4 of Cytidine and dCMP deaminase domain-containing protein 1 OS=Homo sapiens OX=9606 GN=CDADC1	CDADC1;CDADC1	1	CDADC1	1																																																																																																																																																	7	8	8	7	8	7	8	8	3	0	1	3	7	8	8	7	8	7	8	8	3	0	1	3
Q13042;Q13042-2;Q13042-3	Q13042;Q13042-2;Q13042-3	>sp|Q13042|CDC16_HUMAN Cell division cycle protein 16 homolog OS=Homo sapiens OX=9606 GN=CDC16 PE=1 SV=2;>sp|Q13042-2|CDC16_HUMAN Isoform of Q13042, Isoform 2 of Cell division cycle protein 16 homolog OS=Homo sapiens OX=9606 GN=CDC16;>sp|Q13042-3|CDC16_HUMAN Isoform of Q13042, Isoform 3 of Cell division cycle protein 16 homolog OS=Homo sapiens OX=9606 GN=CDC16	CDC16;CDC16;CDC16	1	CDC16	5	4	4	5	5	4	4	5	4	4	4	5	5	-0.0558023	-2.58823e-17	-0.000799161	7.08877e-18	0.0399982	8.94537e-17	-0.035663	0	-0.187649	-0.148855	0.0116039	0	0.0419394	7.78219e-18	-0.0604841	-1.33682e-18	-0.118887	-0.0470875	-0.09057	0	-0.00829181	0	-0.0539316	-4.81715e-16	-0.367787	-1.26101e-16	-0.00431858	2.77587e-17	0.347331	3.58985e-16	-0.302596	0	-1.25006	-0.510457	0.0816056	0	0.328929	3.05267e-17	-0.362294	-5.57582e-18	-0.742637	-0.182673	-0.485799	0	-0.0708903	0	-0.458311	-2.30649e-15	0.470658	1	0.993197	1	0.495259	1	0.552174	1	0.0212285	0.0306921	0.872032	1	0.518522	1	0.477223	1	0.153219	0.339292	0.342971	1	0.888723	1	0.370538	1	0.989477	1	0.999711	1	0.999273	1	0.965799	1	0.116019	0.112526	0.936379	1	0.776611	1	0.705224	1	0.221633	0.496397	0.444835	1	0.919025	1	0.45699	1	FALSE	FALSE	FALSE	FALSE	FALSE	FALSE	FALSE	FALSE	FALSE	FALSE	FALSE	FALSE	FALSE	FALSE	FALSE	FALSE	FALSE	FALSE	FALSE	FALSE	FALSE	FALSE	FALSE	FALSE	0	0	0	0	0	0	0	0	0	0	0	0	36	36	35	39	39	37	37	39	14	15	13	15	36	36	35	39	39	37	37	39	14	15	13	15	0.124797	-2.73687	1.76384	-1.41948	0.448369	0.874112	0.160445	1.30954	1.55205	-1.12353	1.54638	-0.788503
Q9UJX2;Q9UJX2-3	Q9UJX2;Q9UJX2-3	>sp|Q9UJX2|CDC23_HUMAN Cell division cycle protein 23 homolog OS=Homo sapiens OX=9606 GN=CDC23 PE=1 SV=3;>sp|Q9UJX2-3|CDC23_HUMAN Isoform of Q9UJX2, Isoform 3 of Cell division cycle protein 23 homolog OS=Homo sapiens OX=9606 GN=CDC23	CDC23;CDC23	1	CDC23	3	3	2	3	3	3	3	2	2	2	2	3	3	0.0506384	0	0.0994311	0.0588795	-0.132651	-0.000148166	0.0791226	1.77309e-15	0.237112	0.171273	0.0564446	1.33033e-16	0.0654264	9.8639e-15	0.0268559	2.16487e-18	0.0273464	-3.75181e-19	0.123253	0.0462942	-0.133994	-0.0425824	0.100634	5.10157e-17	0.282067	0	0.611181	0.37029	-0.734717	-0.000459618	0.445136	9.80129e-15	1.23518	0.524799	0.340794	5.32051e-16	0.393475	5.37494e-14	0.140421	1.15784e-17	0.167915	-1.88949e-18	0.734161	0.240758	-0.786065	-0.144284	0.546635	2.32334e-16	0.57903	1	0.23629	0.213223	0.157271	0.968088	0.384397	1	0.0226181	0.050962	0.503514	1	0.441017	1	0.781759	1	0.740532	1	0.157725	0.353512	0.132171	0.434649	0.287598	1	0.990298	1	0.999705	1	0.999273	1	0.958068	1	0.120241	0.171025	0.723967	1	0.732269	1	0.89956	1	0.801121	1	0.236678	0.524782	0.192444	0.615838	0.369681	1	FALSE	FALSE	FALSE	FALSE	FALSE	FALSE	FALSE	FALSE	FALSE	FALSE	FALSE	FALSE	FALSE	FALSE	FALSE	FALSE	FALSE	FALSE	FALSE	FALSE	FALSE	FALSE	FALSE	FALSE	0	0	0	0	0	0	0	0	0	0	0	0	23	22	21	20	23	24	22	20	9	7	8	8	23	22	21	20	23	24	22	20	9	7	8	8	0.757126	-0.0743935	-1.84723	0.2493	1.90785	0.588796	1.24393	1.42486	-0.35452	-2.73604	-2.4883	0.168876
Q9UJX2	Q9UJX2	>sp|Q9UJX2|CDC23_HUMAN Cell division cycle protein 23 homolog OS=Homo sapiens OX=9606 GN=CDC23 PE=1 SV=3	CDC23	1	CDC23	1																																																																																																																																																	7	8	8	8	8	8	8	8	3	1	3	3	7	8	8	8	8	8	8	8	3	1	3	3
C9JH94	C9JH94	>tr|C9JH94|C9JH94_HUMAN Isoform of P30304, Cell division cycle 25A (Fragment) OS=Homo sapiens OX=9606 GN=CDC25A PE=1 SV=1	CDC25A	1	CDC25A	1																																																																																																																																																	0	0	0	1	0	0	0	0	0	0	0	0	0	0	0	1	0	0	0	0	0	0	0	0
Q8NHZ8	Q8NHZ8	>sp|Q8NHZ8|CDC26_HUMAN Anaphase-promoting complex subunit CDC26 OS=Homo sapiens OX=9606 GN=CDC26 PE=1 SV=1	CDC26	1	CDC26	2																																																																																																																																																	10	13	13	13	14	11	12	11	3	4	4	5	10	13	13	13	14	11	12	11	3	4	4	5	-6.25974	-1.89022	5.13377	-1.48022	1.02148	5.68143	0.0557818	-0.773081	2.32338	6.51201		-0.825187
P30260;P30260-2	P30260;P30260-2	>sp|P30260|CDC27_HUMAN Cell division cycle protein 27 homolog OS=Homo sapiens OX=9606 GN=CDC27 PE=1 SV=2;>sp|P30260-2|CDC27_HUMAN Isoform of P30260, Isoform 2 of Cell division cycle protein 27 homolog OS=Homo sapiens OX=9606 GN=CDC27	CDC27;CDC27	1	CDC27	5	4	4	5	4	4	4	5	4	4	4	5	4	-0.074421	-3.34964e-17	-0.0756824	-4.38989e-15	0.0920334	6.14666e-13	0.053689	8.56941e-16	-0.0576195	-1.82471e-17	0.0933671	0.0669118	-0.0583731	-0.04038	0.0943105	0	0.0401901	0	-0.00396267	0	-0.0270844	0	0.0375779	0	-0.541888	-1.2655e-16	-0.418161	-1.20175e-14	0.610436	2.51738e-12	0.375178	2.89151e-15	-0.394468	-6.85193e-17	0.50667	0.263458	-0.406638	-0.138198	0.604703	0	0.246862	0	-0.0248005	0	-0.199334	0	0.189113	0	0.29155	1	0.413209	1	0.236333	0.999998	0.462185	1	0.439402	1	0.323307	0.232107	0.426134	0.376034	0.240821	1	0.626933	1	0.960937	1	0.694515	1	0.709348	1	0.983378	1	0.999705	1	0.999273	1	0.965799	1	0.695121	1	0.578133	0.549957	0.724832	0.919564	0.496122	1	0.70449	1	0.970636	1	0.762146	1	0.773474	1	FALSE	FALSE	FALSE	FALSE	FALSE	FALSE	FALSE	FALSE	FALSE	FALSE	FALSE	FALSE	FALSE	FALSE	FALSE	FALSE	FALSE	FALSE	FALSE	FALSE	FALSE	FALSE	FALSE	FALSE	0	0	0	0	0	0	0	0	0	0	0	0	33	36	36	35	35	37	34	38	13	13	12	12	33	36	36	35	35	37	34	38	13	13	12	12	-2.07878	0.305107	-1.9861	-2.5684	0.440477	0.690545	1.64375	-1.52129	-0.166558	1.97669	1.01542	-0.158085
P49427	P49427	>sp|P49427|UB2R1_HUMAN Ubiquitin-conjugating enzyme E2 R1 OS=Homo sapiens OX=9606 GN=CDC34 PE=1 SV=2	CDC34	1	CDC34	2	2	2	2	2	2	2	2	2	2	2	2	2	0.179703	1.21543e-15	0.0847182	1.31203e-15	0.0475823	1.05587e-17	0.0198401	-3.80066e-18	0.716709	0.586065	0.488134	0.464546	0.593112	0.524122	0.524077	0.474094	0.236491	0.030787	0.0926366	0	0.110848	0.0799977	0.109314	0.0406121	0.672976	3.60774e-15	0.441657	4.04377e-15	0.227376	5.15844e-17	0.160903	-2.07124e-17	2.7018	1.27404	1.91083	1.23832	3.72779	1.39293	3.16693	1.33121	0.972036	0.0934903	0.390717	0	0.582686	0.33901	0.719416	0.186477	0.193604	1	0.387937	1	0.654186	1	0.751094	1	2.73749e-05	0.00063428	0.00110775	0.000988242	4.69674e-07	0.000245546	3.7608e-06	0.000398526	0.0662345	0.577588	0.443791	1	0.25807	0.227051	0.166057	0.410051	0.983378	1	0.999705	1	0.999273	1	0.980963	1	0.000596538	0.00427246	0.0131807	0.00643926	3.84553e-05	0.00283057	0.000182869	0.00372766	0.10943	0.799879	0.544828	1	0.340246	0.343552	0.23394	0.58076	FALSE	FALSE	FALSE	FALSE	FALSE	FALSE	FALSE	FALSE	TRUE	TRUE	FALSE	TRUE	TRUE	TRUE	TRUE	TRUE	FALSE	FALSE	FALSE	FALSE	FALSE	FALSE	FALSE	FALSE	0	1	0	0	2	2	0	2	0	0	0	0	15	16	16	16	16	16	16	16	6	6	6	6	15	16	16	16	16	16	16	16	6	6	6	6	-2.24847	-1.48106	-0.901729	-1.94275	1.81812	2.23517	1.70759	0.593607	1.75191	1.64763	1.77558	1.67607
Q16543	Q16543	>sp|Q16543|CDC37_HUMAN Hsp90 co-chaperone Cdc37 OS=Homo sapiens OX=9606 GN=CDC37 PE=1 SV=1	CDC37	1	CDC37	16	15	16	16	15	15	15	16	15	15	15	16	15	0.0536971	0.0594626	-0.00887339	-3.22569e-17	-0.0256849	-4.75456e-17	-0.00974303	-1.75869e-18	0.0274655	0.0459895	-0.047002	0	0.0261248	0.0365872	0.0203408	0.0286167	-0.0255443	0	-0.131338	-0.100318	-0.0561514	-0.0388173	-0.0132097	0	0.874379	0.331268	-0.133955	-1.89483e-16	-0.585707	-2.56365e-16	-0.205174	-1.09537e-17	0.550416	0.193246	-0.812917	0	0.511124	0.181877	0.349086	0.134296	-0.446907	0	-1.97638	-0.525759	-1.26093	-0.208334	-0.302615	0	0.0958987	0.00881114	0.791612	1	0.255199	1	0.686117	1	0.284043	0.0859532	0.120038	1	0.319504	0.0956627	0.493229	0.195813	0.382157	1	0.000798405	0.00340252	0.0206056	0.0606526	0.552006	1	0.983378	0.915192	0.999705	1	0.999273	1	0.976943	1	0.555696	0.258174	0.327684	1	0.632333	0.342198	0.717545	0.524681	0.473975	1	0.00253348	0.00815968	0.0386057	0.104984	0.635544	1	FALSE	FALSE	FALSE	FALSE	FALSE	FALSE	FALSE	FALSE	FALSE	FALSE	FALSE	FALSE	FALSE	FALSE	FALSE	FALSE	FALSE	FALSE	TRUE	FALSE	FALSE	FALSE	FALSE	FALSE	1	0	0	0	0	0	0	0	0	0	0	0	124	124	128	125	124	127	124	127	46	48	47	47	124	124	128	125	124	127	124	127	46	48	47	47	0.591775	1.09267	-0.381532	0.0649458	-0.673008	-1.0199	-0.427902	-1.475	-0.503247	0.587707	-0.306062	-0.417322
Q7L3B6	Q7L3B6	>sp|Q7L3B6|CD37L_HUMAN Hsp90 co-chaperone Cdc37-like 1 OS=Homo sapiens OX=9606 GN=CDC37L1 PE=1 SV=1	CDC37L1	1	CDC37L1	5	5	5	5	5	5	5	5	5	5	5	5	5	-0.0397655	-0.000828952	-0.00934758	-5.97724e-18	0.0344572	4.4731e-17	-0.0839405	-0.0393	0.0394733	2.2746e-16	0.0768641	0.125257	0.11924	0.0222833	-0.0376266	1.09583e-15	0.144406	0.136298	0.151543	0.158322	0.140858	0.135445	0.0964771	0.0315832	-0.266931	-0.00288754	-0.0644489	-2.24975e-17	0.281846	1.85789e-16	-0.839282	-0.166309	0.316962	6.92538e-16	0.519747	0.412282	1.10637	0.0942204	-0.25814	3.85508e-15	1.21463	0.470312	0.816697	0.578142	1.24328	0.639358	0.983733	0.12308	0.59941	0.912559	0.898772	1	0.579231	1	0.109524	0.309158	0.533314	1	0.311293	0.0513119	0.0393556	0.480994	0.611405	1	0.0247812	0.0275198	0.118187	0.0269461	0.0222047	0.00435035	0.0635188	0.396738	0.990298	1	0.999705	1	0.999273	1	0.888531	1	0.759452	1	0.56715	0.164962	0.209644	1	0.797544	1	0.046687	0.0528623	0.18627	0.053278	0.0412063	0.00951174	0.103509	0.564072	FALSE	FALSE	FALSE	FALSE	FALSE	FALSE	FALSE	FALSE	FALSE	FALSE	FALSE	FALSE	FALSE	FALSE	FALSE	FALSE	FALSE	FALSE	FALSE	FALSE	FALSE	TRUE	FALSE	FALSE	0	0	0	0	0	0	0	0	0	0	1	0	34	36	39	40	40	38	40	38	14	14	15	15	34	36	39	40	40	38	40	38	14	14	15	15	-1.50067	-0.787043	1.73614	0.565072	0.75037	2.01196	-0.705145	0.461865	1.95761	3.57331	0.440565	0.269584
Q5SRN1	Q5SRN1	>tr|Q5SRN1|Q5SRN1_HUMAN Isoform of O60508, Cell division cycle 40 OS=Homo sapiens OX=9606 GN=CDC40 PE=1 SV=1	CDC40	1	CDC40	1																																																																																																																																																	3	1	1	2	1	2	0	0	0	0	0	0	3	1	1	2	1	2	0	0	0	0	0	0
P60953;P60953-1	P60953;P60953-1	>sp|P60953|CDC42_HUMAN Cell division control protein 42 homolog OS=Homo sapiens OX=9606 GN=CDC42 PE=1 SV=2;>sp|P60953-1|CDC42_HUMAN Isoform of P60953, Isoform 1 of Cell division control protein 42 homolog OS=Homo sapiens OX=9606 GN=CDC42	CDC42;CDC42	1	CDC42	7	7	7	7	7	7	7	7	7	7	7	7	7	-0.0750578	-1.09244e-16	0.0177242	0	-0.0127269	1.728e-18	0.0212723	1.90277e-17	0.369633	0.426975	0.366442	0.394315	0.190986	0.225633	0.2493	0.222705	-0.00514426	0	0.109204	1.63316e-16	-0.156219	-0.152802	-0.0589547	-0.101609	-0.567483	-4.99673e-16	0.216712	0	-0.149925	9.11389e-18	0.279897	8.63703e-17	3.73331	1.36778	2.64466	1.01967	2.67179	0.830104	2.7481	0.862095	-0.0701794	0	0.769316	5.9018e-16	-1.83828	-0.682025	-0.684524	-0.496542	0.270011	1	0.669513	1	0.767385	1	0.582126	1	3.32793e-07	5.62355e-11	3.84743e-05	3.32714e-07	3.71199e-05	1.83029e-05	2.34125e-05	9.45248e-06	0.889795	1	0.139723	1	0.00156959	0.00029679	0.186548	0.00641771	0.983378	1	0.999705	1	0.999273	1	0.965799	1	1.52091e-05	2.46724e-09	0.000904961	6.2795e-06	0.00128218	0.000332561	0.000762694	0.000154764	0.919938	1	0.214314	1	0.00391395	0.000784273	0.258094	0.0137694	FALSE	FALSE	FALSE	FALSE	FALSE	FALSE	FALSE	FALSE	TRUE	TRUE	TRUE	TRUE	TRUE	TRUE	TRUE	TRUE	FALSE	FALSE	FALSE	FALSE	TRUE	TRUE	FALSE	FALSE	0	2	0	0	2	2	0	2	0	0	2	0	55	55	55	55	55	56	56	56	20	18	17	18	55	55	55	55	55	56	56	56	20	18	17	18	0.261937	0.0657458	-0.435678	0	-0.170825	-0.482536	0.113266	0.122246	-0.15462	-0.237065	0.105963	0.372078
P60953	P60953	>sp|P60953|CDC42_HUMAN Cell division control protein 42 homolog OS=Homo sapiens OX=9606 GN=CDC42 PE=1 SV=2	CDC42	1	CDC42	2	2	2	2	2	2	2	2	2	2	2	2	2	-0.00676833	0	-0.0687046	0	-0.0774576	-0.0456313	-0.069231	-0.0550644	0.709593	0.710953	0.638251	0.619631	0.444429	0.452035	0.439746	0.453293	0.13532	0.105989	0.056428	0	-0.131888	-0.118358	-0.0974539	-0.0944128	-0.0394869	0	-0.438549	0	-0.510309	-0.297627	-0.519718	-0.44818	4.74808	2.17927	3.63178	1.69421	2.90069	1.81668	3.13426	1.96129	0.943977	0.552409	0.303354	0	-0.833712	-0.795573	-0.785016	-0.741733	0.93785	1	0.391221	1	0.319624	0.279484	0.311582	0.19854	7.49203e-09	3.48541e-07	5.8356e-07	1.9923e-05	1.37215e-05	7.47276e-06	4.32411e-06	2.137e-06	0.073776	0.0833751	0.550938	1	0.111575	0.0215499	0.132492	0.0315348	0.995569	1	0.999705	1	0.999273	1	0.944064	1	6.16313e-07	6.13301e-06	3.12079e-05	0.0002316	0.000583339	0.000156833	0.000200824	4.25663e-05	0.120038	0.142957	0.646555	1	0.166211	0.0411886	0.193092	0.058469	FALSE	FALSE	FALSE	FALSE	FALSE	FALSE	FALSE	FALSE	TRUE	TRUE	TRUE	TRUE	TRUE	TRUE	TRUE	TRUE	FALSE	FALSE	FALSE	FALSE	FALSE	FALSE	FALSE	FALSE	0	2	0	0	2	2	0	2	0	0	0	0	16	16	16	16	16	16	16	16	6	6	6	6	16	16	16	16	16	16	16	16	6	6	6	6	-0.634927	-1.48106	-0.901729	-1.94275	1.81812	1.34593	1.70759	0.593607	1.75191	-0.247226	1.77558	1.67607
P60953-1	P60953-1	>sp|P60953-1|CDC42_HUMAN Isoform of P60953, Isoform 1 of Cell division control protein 42 homolog OS=Homo sapiens OX=9606 GN=CDC42	CDC42	1	CDC42	2	2	2	2	2	2	2	2	2	2	2	2	2	0.0269282	7.52866e-17	-0.0644287	0	-0.0607436	-1.94007e-14	0.00281756	-1.40058e-18	0.719167	0.709445	0.630842	0.607646	0.379068	0.354997	0.442158	0.44764	0.079394	0.0249232	-0.0289183	3.46968e-18	-0.262747	-0.244612	-0.172979	-0.173161	0.195058	5.61365e-16	-0.482932	0	-0.447887	-1.49869e-13	0.0261322	-1.41551e-17	5.30789	2.43923	4.51739	1.87818	3.40493	1.36334	3.33433	1.99929	0.662685	0.170347	-0.188728	1.65479e-17	-2.06896	-1.71793	-1.48726	-1.56228	0.700637	1	0.34606	1	0.381028	1	0.958861	1	1.14761e-09	3.93953e-08	2.10635e-08	4.1993e-06	1.67914e-06	0.000319014	1.85585e-06	1.53009e-06	0.200139	0.470137	0.709851	1	0.000543439	1.8567e-05	0.0076365	7.46608e-05	0.992015	1	0.999705	1	0.999273	1	0.998494	1	1.12723e-07	8.72931e-07	1.89514e-06	5.91867e-05	0.000104075	0.00351225	0.000104895	3.19195e-05	0.277556	0.665467	0.78211	1	0.00152724	5.86895e-05	0.0163263	0.000215067	FALSE	FALSE	FALSE	FALSE	FALSE	FALSE	FALSE	FALSE	TRUE	TRUE	TRUE	TRUE	TRUE	TRUE	TRUE	TRUE	FALSE	FALSE	FALSE	FALSE	TRUE	TRUE	FALSE	TRUE	0	2	0	0	2	2	0	2	1	0	2	0	16	16	16	16	16	16	16	16	6	6	6	6	16	16	16	16	16	16	16	16	6	6	6	6	-0.634927	-1.48106	-0.901729	-1.94275	1.81812	1.34593	1.70759	0.593607	1.75191	-0.247226	1.77558	1.67607
Q5VT25-2	Q5VT25-2	>sp|Q5VT25-2|MRCKA_HUMAN Isoform of Q5VT25, Isoform 2 of Serine/threonine-protein kinase MRCK alpha OS=Homo sapiens OX=9606 GN=CDC42BPA	CDC42BPA	1	CDC42BPA	36	32	31	35	30	35	32	29	31	32	31	31	31	0.0254179	0	-0.0145581	0	0.0150306	0	-0.00079605	1.47694e-17	0.0812739	0.0978055	0.0613282	0.0862386	0.0473756	0.0316521	0.0335624	3.78314e-17	-0.0745436	-0.0396058	-0.126957	-0.112715	-0.123888	-0.133305	-0.125305	-0.0905827	0.344462	0	-0.246693	0	0.260058	0	-0.0103593	5.45257e-17	1.10434	0.314968	1.04266	0.288337	0.775806	0.110569	0.421949	1.27492e-16	-1.14714	-0.129455	-2.22117	-0.389639	-1.93932	-0.467288	-1.79743	-0.325658	0.498905	1	0.627307	1	0.608692	1	0.983685	1	0.0390322	0.00736691	0.0504065	0.00300686	0.137253	0.157378	0.408858	1	0.03285	0.172575	0.00025568	1.80841e-05	0.000986693	2.03465e-05	0.00186827	0.0201816	0.989477	1	0.999705	1	0.999273	1	0.998494	1	0.171992	0.0345557	0.192288	0.0162538	0.422427	0.49203	0.655033	1	0.0596451	0.272968	0.000942858	6.36563e-05	0.00259598	6.40096e-05	0.00464198	0.0388297	FALSE	FALSE	FALSE	FALSE	FALSE	FALSE	FALSE	FALSE	FALSE	FALSE	FALSE	FALSE	FALSE	FALSE	FALSE	FALSE	FALSE	FALSE	TRUE	FALSE	TRUE	TRUE	TRUE	FALSE	1	0	0	0	0	0	0	0	1	0	2	0	254	271	261	251	274	273	261	257	102	67	87	102	254	271	261	251	274	273	261	257	102	67	87	102	-1.14437	1.66185	0.822122	1.11823	-1.13939	-0.21577	-0.498681	-0.725872	-2.16307	0.455339	-1.79633	-1.67482
Q5VT25-2;Q9Y5S2	Q5VT25-2;Q9Y5S2	>sp|Q5VT25-2|MRCKA_HUMAN Isoform of Q5VT25, Isoform 2 of Serine/threonine-protein kinase MRCK alpha OS=Homo sapiens OX=9606 GN=CDC42BPA;>sp|Q9Y5S2|MRCKB_HUMAN Serine/threonine-protein kinase MRCK beta OS=Homo sapiens OX=9606 GN=CDC42BPB PE=1 SV=2	CDC42BPA;CDC42BPB	2	CDC42BPA;CDC42BPB	6	5	5	5	5	5	5	5	5	5	5	5	5	-0.0374491	-0.0178204	-0.0229238	0	0.00251358	1.68914e-17	-0.0725561	-0.0567905	-0.00525997	0.176246	0.080248	0.252945	0.0944465	0.152163	0.0792867	0.125637	-0.0158116	0	0.0460003	8.54133e-18	-0.0111959	-3.60289e-16	-0.0692464	-0.0489931	-0.44698	-0.12097	-0.272267	0	0.0267835	1.364e-16	-0.946578	-0.42109	-0.0626585	0.620142	0.757907	0.846929	1.07795	0.72882	0.905376	0.608375	-0.173618	0	0.528271	4.83458e-17	-0.12785	-2.41777e-15	-0.817922	-0.376418	0.382135	0.415862	0.592311	1	0.957812	1	0.0735894	0.041359	0.901524	0.00435767	0.14561	0.000188183	0.0441215	0.00106129	0.0854582	0.00510734	0.732077	1	0.303442	1	0.800888	1	0.117912	0.14635	0.983378	1	0.999705	1	0.999273	1	0.885546	1	0.95677	0.0223	0.365505	0.00158257	0.222196	0.00989942	0.281779	0.0313892	0.793823	1	0.404143	1	0.851093	1	0.17543	0.234121	FALSE	FALSE	FALSE	FALSE	FALSE	FALSE	FALSE	FALSE	FALSE	FALSE	FALSE	TRUE	FALSE	TRUE	FALSE	FALSE	FALSE	FALSE	FALSE	FALSE	FALSE	FALSE	FALSE	FALSE	0	1	0	0	0	0	0	1	0	0	0	0	44	43	43	42	42	44	47	42	15	15	16	15	44	43	43	42	42	44	47	42	15	15	16	15	0.749433	0.359218	-1.58755	1.8957	0.16106	-0.842555	0.0727754	2.04484	-0.280918	-0.876199	-0.650772	2.56682
Q9Y5S2	Q9Y5S2	>sp|Q9Y5S2|MRCKB_HUMAN Serine/threonine-protein kinase MRCK beta OS=Homo sapiens OX=9606 GN=CDC42BPB PE=1 SV=2	CDC42BPB	1	CDC42BPB	53	46	47	52	50	47	48	47	47	46	47	51	50	-0.0116606	-4.37904e-16	0.0208942	0.018589	-0.0012009	-3.84123e-17	0.0125647	0	0.027103	0.0718675	0.0575994	0.0959539	0.0840223	0.111348	0.0409632	0.0573902	-0.0428534	-4.88693e-12	-0.026122	0	-0.0667858	-0.0522271	-0.0295697	-0.0182383	-0.226726	-1.84297e-15	0.616576	0.0783256	-0.028537	-1.64436e-16	0.369485	0	0.493706	0.249991	1.19676	0.33495	2.36698	0.40034	1.11786	0.216945	-0.951737	-1.94628e-11	-0.557509	0	-1.46392	-0.213183	-0.925393	-0.0805583	0.655179	1	0.232328	0.185895	0.955053	1	0.46891	1	0.335237	0.00473923	0.0268813	3.75578e-06	0.000144423	4.48866e-08	0.0371152	0.00208905	0.0716179	0.999988	0.278194	1	0.00853529	0.0148728	0.0794093	0.165683	0.990298	1	0.999705	1	0.999273	1	0.965799	1	0.602553	0.0238265	0.127569	5.38601e-05	0.003816	1.86055e-06	0.166968	0.0152142	0.117198	1	0.377562	1	0.0177776	0.029339	0.125287	0.261264	FALSE	FALSE	FALSE	FALSE	FALSE	FALSE	FALSE	FALSE	FALSE	FALSE	FALSE	FALSE	FALSE	TRUE	FALSE	FALSE	FALSE	FALSE	FALSE	FALSE	FALSE	FALSE	FALSE	FALSE	0	0	0	0	0	0	0	1	0	0	0	0	384	385	392	395	410	415	407	410	152	127	143	148	384	385	392	395	410	415	407	410	152	127	143	148	0.640222	0.585888	0.271996	0.730528	-0.355245	-0.392228	-0.323488	0.273895	-0.471894	0.325053	-0.804304	-0.837198
Q6DT37;Q9Y5S2	Q6DT37;Q9Y5S2	>sp|Q6DT37|MRCKG_HUMAN Serine/threonine-protein kinase MRCK gamma OS=Homo sapiens OX=9606 GN=CDC42BPG PE=1 SV=2;>sp|Q9Y5S2|MRCKB_HUMAN Serine/threonine-protein kinase MRCK beta OS=Homo sapiens OX=9606 GN=CDC42BPB PE=1 SV=2	CDC42BPG;CDC42BPB	2	CDC42BPG;CDC42BPB	1																																																																																																																																																	8	8	8	8	8	8	8	8	3	1	3	3	8	8	8	8	8	8	8	8	3	1	3	3
Q00587;Q00587-2	Q00587;Q00587-2	>sp|Q00587|BORG5_HUMAN Cdc42 effector protein 1 OS=Homo sapiens OX=9606 GN=CDC42EP1 PE=1 SV=1;>sp|Q00587-2|BORG5_HUMAN Isoform of Q00587, Isoform 2 of Cdc42 effector protein 1 OS=Homo sapiens OX=9606 GN=CDC42EP1	CDC42EP1;CDC42EP1	1	CDC42EP1	6	5	6	5	6	5	5	6	6	5	5	6	5	-0.0149951	0	-0.0322636	0	-0.0136583	0	0.00904265	0	-0.0124128	0	-0.0133061	0	-0.0303957	0	-0.00920898	5.64615e-19	0.965552	0.961507	0.893555	0.88435	0.947508	0.96585	0.930297	0.93384	-0.128449	0	-0.321431	0	-0.122491	0	0.142071	0	-0.117402	0	-0.113059	0	-0.336113	0	-0.124268	3.05791e-18	8.12853	4.40298	8.60103	4.28357	13.2814	4.92983	10.2189	4.66464	0.799922	1	0.527878	1	0.808966	1	0.779359	1	0.816748	1	0.823464	1	0.509532	1	0.806292	1	6.45764e-13	9.4242e-27	2.26406e-13	2.80378e-30	1.15579e-16	8.5892e-41	1.2345e-14	5.48743e-33	0.992242	1	0.999705	1	0.999273	1	0.983593	1	0.921685	1	0.914324	1	0.772569	1	0.912845	1	2.36626e-11	2.02465e-25	1.35117e-11	7.79426e-29	1.08058e-14	2.63959e-39	5.49642e-13	1.23822e-31	FALSE	FALSE	FALSE	FALSE	FALSE	FALSE	FALSE	FALSE	FALSE	FALSE	FALSE	FALSE	FALSE	FALSE	FALSE	FALSE	TRUE	TRUE	TRUE	TRUE	TRUE	TRUE	TRUE	TRUE	2	0	0	2	0	0	0	0	2	0	2	0	35	42	48	48	38	45	48	47	18	18	17	18	35	42	48	48	38	45	48	47	18	18	17	18	-4.4754	-0.0466336	-5.73454	0.238565	0.712259	0.941037	-0.41739	-0.279278	2.25009	8.21458	1.18527	5.10916
Q9H3Q1	Q9H3Q1	>sp|Q9H3Q1|BORG4_HUMAN Cdc42 effector protein 4 OS=Homo sapiens OX=9606 GN=CDC42EP4 PE=1 SV=1	CDC42EP4	1	CDC42EP4	14	12	14	12	14	12	12	14	14	12	12	13	12	0.0626784	0.046625	0.00814318	0	0.000328513	0	-0.0042431	-2.82823e-16	0.0264459	0.025313	-0.0686683	-0.0408866	0.00630353	0	-0.00453427	0	0.979465	0.93457	0.812362	0.801732	0.890886	0.887008	0.938779	0.937773	0.930139	0.216136	0.170782	0	0.00649539	0	-0.0794547	-1.39897e-15	0.437869	0.0874755	-0.960857	-0.161486	0.128376	0	-0.0795429	0	15.7284	3.20855	9.88147	2.5973	18.9166	3.30789	17.6434	3.20535	0.0778424	0.0885436	0.73637	1	0.989764	1	0.875408	1	0.391569	0.372499	0.0693785	0.173877	0.80013	1	0.875221	1	2.23401e-18	7.32309e-54	1.67636e-14	2.14524e-42	1.4214e-19	2.44652e-59	3.8727e-19	2.25483e-53	0.983378	1	0.999705	1	0.999273	1	0.992723	1	0.650737	0.791545	0.235736	0.438062	0.925528	1	0.944498	1	5.40382e-16	5.7623e-52	1.32984e-12	1.15329e-40	3.62895e-17	1.56154e-57	8.56383e-17	1.13322e-51	FALSE	FALSE	FALSE	FALSE	FALSE	FALSE	FALSE	FALSE	FALSE	FALSE	FALSE	FALSE	FALSE	FALSE	FALSE	FALSE	TRUE	TRUE	TRUE	TRUE	TRUE	TRUE	TRUE	TRUE	2	0	0	2	0	0	0	0	2	0	2	0	102	101	112	111	104	103	109	112	40	32	39	41	102	101	112	111	104	103	109	112	40	32	39	41	0.797041	0.683408	0.852037	-0.0634821	-0.622768	-0.664987	-0.49915	-1.31859	1.0231	2.29632	1.56127	0.644168
Q9NRR3	Q9NRR3	>sp|Q9NRR3|C42S2_HUMAN CDC42 small effector protein 2 OS=Homo sapiens OX=9606 GN=CDC42SE2 PE=1 SV=1	CDC42SE2	1	CDC42SE2	1																																																																																																																																																	8	8	8	8	8	8	8	8	3	3	3	3	8	8	8	8	8	8	8	8	3	3	3	3
Q99459	Q99459	>sp|Q99459|CDC5L_HUMAN Cell division cycle 5-like protein OS=Homo sapiens OX=9606 GN=CDC5L PE=1 SV=2	CDC5L	1	CDC5L	12	9	10	9	10	8	9	10	10	9	10	9	9	-0.0219859	-1.91664e-16	0.101673	0.0898685	0.0497784	5.25916e-18	-0.0794339	-0.0471955	0.0137508	4.27375e-17	0.0857422	0.131222	0.106533	0.0737231	-0.0458533	-2.67102e-16	0.118296	0.0872072	0.239211	0.216275	0.150834	0.108651	0.0779503	0.0333084	-0.296734	-8.22267e-16	1.1924	0.343566	0.437851	2.01731e-17	-0.841438	-0.21023	0.116096	1.47059e-16	1.2572	0.551335	0.887545	0.277754	-0.69085	-1.03319e-15	1.27499	0.320997	3.17872	0.915437	1.10274	0.397787	1.05927	0.137314	0.55962	1	0.0274898	0.0239103	0.391588	1	0.108675	0.217392	0.818749	1	0.0208334	0.00101302	0.0919057	0.124678	0.182533	1	0.0191699	0.038401	3.49274e-06	8.33323e-08	0.0397344	0.0784411	0.0471801	0.274824	0.990298	1	0.999705	1	0.999273	1	0.888531	1	0.922003	1	0.108372	0.00658055	0.338998	0.417607	0.427896	1	0.0373394	0.0712086	2.10959e-05	3.95677e-07	0.0681895	0.132155	0.0801952	0.408877	FALSE	FALSE	FALSE	FALSE	FALSE	FALSE	FALSE	FALSE	FALSE	FALSE	FALSE	TRUE	FALSE	FALSE	FALSE	FALSE	FALSE	FALSE	TRUE	TRUE	FALSE	FALSE	FALSE	FALSE	2	1	0	0	0	0	0	0	0	0	0	0	81	84	85	84	84	80	88	88	30	25	29	28	81	84	85	84	84	80	88	88	30	25	29	28	-0.519792	0.621338	2.23247	0.358492	-1.31796	-0.320304	0.308275	0.424846	-0.453626	1.02892	1.91631	0.72009
Q6P1J9	Q6P1J9	>sp|Q6P1J9|CDC73_HUMAN Parafibromin OS=Homo sapiens OX=9606 GN=CDC73 PE=1 SV=1	CDC73	1	CDC73	4	3	3	2	2	2	3	2	3	3	3	0	3	0.0191816	-2.49443e-17	0.0132825	4.88654e-17	-0.129035	-0.15562	0.358025	0.0260481	0.15917	0.125255	-0.0753975	3.80658e-15	-0.340571	-0.0658755	-0.0455887	-2.03395e-16	0.119207	5.77998e-16	0.127086	0.134363			0.103303	0.0575078	0.079254	-8.45386e-17	0.0567578	2.41626e-16	-0.632631	-0.654105	1.18751	0.0780725	0.83474	0.447017	-0.34023	1.35002e-14	-1.19353	-0.203699	-0.215993	-6.48245e-16	0.558286	2.67363e-15	0.480202	0.477788			0.602707	0.187217	0.87567	1	0.910794	1	0.22032	0.0458278	0.0281728	0.625848	0.110601	0.136129	0.504214	1	0.0275352	0.388259	0.670443	1	0.277545	1	0.348435	0.118416			0.242468	0.353821	0.992341	1	0.999705	1	0.999273	1	0.812922	1	0.328904	0.36882	0.724291	1	0.169086	0.941476	0.834018	1	0.364204	1	0.449983	0.199506			0.321449	0.511495	FALSE	FALSE	FALSE	FALSE	FALSE	FALSE	FALSE	FALSE	FALSE	FALSE	FALSE	FALSE	FALSE	FALSE	FALSE	FALSE	FALSE	FALSE	FALSE	FALSE			FALSE	FALSE	0	0	0	0	0	0	0	0	0	0	0	0	25	25	24	26	25	23	28	23	9	8	7	12	25	25	24	26	25	23	28	23	9	8	7	12	-0.510049	-2.51738	2.16349	2.42659	-0.0872328	0.619988	-1.15696	3.87447	1.4248	-1.08452	1.09665	3.11812
Q9Y6N8	Q9Y6N8	>sp|Q9Y6N8|CAD10_HUMAN Cadherin-10 OS=Homo sapiens OX=9606 GN=CDH10 PE=1 SV=2	CDH10	1	CDH10	7	7	6	7	6	7	7	6	6	6	7	6	6	0.0548544	0	0.0763352	0.0241094	-0.00827036	0	-0.0128222	-3.96893e-19	0.00359958	1.22653e-17	-0.0617672	-0.0300712	0.0310704	2.59167e-15	-0.0498583	-2.81808e-17	-0.417643	-0.385648	-0.408299	-0.393301	-0.378331	-0.372773	-0.384926	-0.354878	0.563147	0	0.866312	0.125487	-0.0936765	0	-0.137486	-1.7742e-18	0.0381945	5.34972e-17	-0.712658	-0.14237	0.378141	1.05965e-14	-0.485897	-1.48518e-16	-4.91696	-1.6771	-4.42894	-1.86725	-4.19455	-1.56288	-4.36021	-1.7985	0.273575	1	0.099113	0.371536	0.853271	1	0.78629	1	0.939869	1	0.169877	0.306145	0.458756	1	0.342935	1	4.62077e-09	6.89094e-13	2.53776e-08	1.21386e-16	7.29433e-08	1.11032e-11	3.68681e-08	4.13809e-14	0.983378	1	0.999705	1	0.999273	1	0.98582	1	0.96905	1	0.402076	0.684164	0.744532	1	0.594295	1	5.27592e-08	5.19685e-12	2.77914e-07	1.38773e-15	5.05426e-07	6.7309e-11	2.79524e-07	3.05362e-13	FALSE	FALSE	FALSE	FALSE	FALSE	FALSE	FALSE	FALSE	FALSE	FALSE	FALSE	FALSE	FALSE	FALSE	FALSE	FALSE	TRUE	TRUE	TRUE	TRUE	TRUE	TRUE	TRUE	TRUE	2	0	0	2	0	0	0	0	2	0	2	0	56	54	53	53	54	55	51	52	19	20	20	19	56	54	53	53	54	55	51	52	19	20	20	19	1.28449	0.0245782	-0.456571	-0.451568	-0.150232	-0.979325	-0.481812	-1.30023	-0.440441	-1.80819	-1.05058	-1.18437
P55287	P55287	>sp|P55287|CAD11_HUMAN Cadherin-11 OS=Homo sapiens OX=9606 GN=CDH11 PE=1 SV=2	CDH11	1	CDH11	11	11	10	11	10	11	11	10	11	10	11	10	11	-0.0406997	-2.36026e-17	0.00554095	5.6801e-17	0.0166546	2.59312e-13	-0.00128275	-3.16543e-17	-0.0900943	-0.0581677	-0.0351042	-1.97318e-17	0.0156684	5.90298e-18	-0.0426669	-1.62613e-15	-0.00937596	0	0.0590053	4.00769e-16	0.0768207	0.0626661	0.0650716	0.0459669	-0.436133	-8.66255e-17	0.0458212	1.89401e-16	0.178139	9.44902e-13	-0.0186951	-1.33325e-16	-0.963652	-0.223037	-0.390277	-6.82602e-17	0.2071	2.15593e-17	-0.37289	-5.50481e-15	-0.102731	0	0.451013	1.36816e-15	0.967794	0.261722	0.820955	0.160666	0.393571	1	0.927927	1	0.725364	0.999999	0.970562	1	0.0682669	0.0926943	0.444437	1	0.683366	1	0.464607	1	0.839309	1	0.377885	1	0.0677061	0.0694684	0.116638	0.18938	0.983378	1	0.999705	1	0.999273	1	0.998494	1	0.24812	0.273062	0.68148	1	0.8719	1	0.695595	1	0.880567	1	0.479914	1	0.108037	0.11891	0.174079	0.293883	FALSE	FALSE	FALSE	FALSE	FALSE	FALSE	FALSE	FALSE	FALSE	FALSE	FALSE	FALSE	FALSE	FALSE	FALSE	FALSE	FALSE	FALSE	FALSE	FALSE	FALSE	FALSE	FALSE	FALSE	0	0	0	0	0	0	0	0	0	0	0	0	83	86	82	81	85	85	86	79	32	26	30	33	83	86	82	81	85	85	86	79	32	26	30	33	-0.539316	0.607689	0.395518	2.01469	-0.890483	-0.484449	-0.914884	0.775883	-1.45198	-0.574669	-1.69151	-0.00909412
P55290-5	P55290-5	>sp|P55290-5|CAD13_HUMAN Isoform of P55290, Isoform 5 of Cadherin-13 OS=Homo sapiens OX=9606 GN=CDH13	CDH13	1	CDH13	15	14	14	15	14	15	14	14	14	15	14	14	14	-0.0593335	-0.0102799	-0.0122869	0	0.00698009	2.00528e-17	-0.0370435	-0.0291653	-0.0401077	-2.1521e-17	0.0260838	0	-0.00511792	2.34191e-17	-0.0373349	-1.28233e-17	-0.580552	-0.547454	-0.559748	-0.539558	-0.555553	-0.532791	-0.563623	-0.555929	-0.804691	-0.0530695	-0.234711	0	0.156567	1.10477e-16	-0.806972	-0.15168	-0.981279	-9.33979e-17	0.361219	0	-0.133528	1.11492e-16	-0.694029	-5.81726e-17	-14.2399	-2.55921	-6.51595	-2.22508	-14.7791	-2.70522	-11.6486	-2.73667	0.123441	0.49456	0.644027	1	0.757421	1	0.122939	0.167225	0.0637603	1	0.4786	1	0.792303	1	0.180618	1	1.53581e-17	2.31897e-50	3.59314e-11	3.00725e-40	1.54095e-17	1.3112e-51	1.05745e-15	2.59875e-52	0.983378	1	0.999705	1	0.999273	1	0.888531	1	0.238178	1	0.705272	1	0.924467	1	0.425284	1	2.48696e-15	1.54543e-48	1.01623e-09	1.47084e-38	2.00566e-15	6.49535e-50	6.6811e-14	1.26765e-50	FALSE	FALSE	FALSE	FALSE	FALSE	FALSE	FALSE	FALSE	FALSE	FALSE	FALSE	FALSE	FALSE	FALSE	FALSE	FALSE	TRUE	TRUE	TRUE	TRUE	TRUE	TRUE	TRUE	TRUE	2	0	0	2	0	0	0	0	2	0	2	0	116	119	115	114	120	118	115	116	45	36	44	43	116	119	115	114	120	118	115	116	45	36	44	43	-0.143994	0.686229	1.17051	0.336511	-1.04903	-0.537043	-0.367814	-0.596297	-1.33961	-0.521998	-0.647345	-1.33832
P55290-4	P55290-4	>sp|P55290-4|CAD13_HUMAN Isoform of P55290, Isoform 4 of Cadherin-13 OS=Homo sapiens OX=9606 GN=CDH13	CDH13	1	CDH13	3	2	0	0	0	0	2	0	0	0	0	0	0	0.0580686	0									-0.278779	-0.262107													0.303863	0									-1.29742	-1.28001													0.550312	1									0.0175428	0.00628094													0.989915	1									0.0961093	0.0296573													FALSE	FALSE									FALSE	FALSE													0	0	0	0	0	0	0	0	0	0	0	0	15	19	12	13	17	15	13	16	6	7	4	7	15	19	12	13	17	15	13	16	6	7	4	7	-5.79017	-3.36606	2.62497	-5.42636	-0.834443	2.73715	5.05025	2.47586	-3.83983	-5.92745	3.1217	-3.36952
O75309;O75309-2;O75309-3;O75309-4	O75309;O75309-2;O75309-3;O75309-4	>sp|O75309|CAD16_HUMAN Cadherin-16 OS=Homo sapiens OX=9606 GN=CDH16 PE=1 SV=1;>sp|O75309-2|CAD16_HUMAN Isoform of O75309, Isoform 2 of Cadherin-16 OS=Homo sapiens OX=9606 GN=CDH16;>sp|O75309-3|CAD16_HUMAN Isoform of O75309, Isoform 3 of Cadherin-16 OS=Homo sapiens OX=9606 GN=CDH16;>sp|O75309-4|CAD16_HUMAN Isoform of O75309, Isoform 4 of Cadherin-16 OS=Homo sapiens OX=9606 GN=CDH16	CDH16;CDH16;CDH16;CDH16	1	CDH16	1																																																																																																																																																	4	2	2	1	1	2	1	1	1	0	1	0	4	2	2	1	1	2	1	1	1	0	1	0
Q13634	Q13634	>sp|Q13634|CAD18_HUMAN Cadherin-18 OS=Homo sapiens OX=9606 GN=CDH18 PE=2 SV=1	CDH18	1	CDH18	6	5	5	5	4	5	5	4	5	5	5	4	5	0.0371695	1.37365e-15	0.10045	0.0216108	0.0322636	0	-0.0124594	0	-0.0639218	-1.14329e-15	-0.0428348	-6.68815e-17	0.0649393	0.0165229	-0.0146274	-2.93361e-18	-0.217832	-0.180745	-0.165073	-0.146611	-0.0917292	-0.0407891	-0.117231	-0.0384218	0.387033	6.0517e-15	0.928119	0.0748208	0.227261	0	-0.0926747	0	-0.506436	-4.34052e-15	-0.359469	-2.78232e-16	0.695244	0.078471	-0.115691	-9.63348e-18	-2.12334	-0.747017	-1.61243	-0.546354	-0.727248	-0.178731	-0.847906	-0.14163	0.448083	1	0.0787535	0.52912	0.654348	1	0.854909	1	0.323219	1	0.480707	1	0.180455	0.547915	0.819405	1	0.000402836	0.000807842	0.00428802	0.0113951	0.16188	0.316703	0.10583	0.361144	0.98719	1	0.999705	1	0.999273	1	0.990728	1	0.593624	1	0.705538	1	0.485114	1	0.917365	1	0.00125222	0.00210535	0.0108917	0.0243061	0.229705	0.46214	0.160401	0.520149	FALSE	FALSE	FALSE	FALSE	FALSE	FALSE	FALSE	FALSE	FALSE	FALSE	FALSE	FALSE	FALSE	FALSE	FALSE	FALSE	TRUE	TRUE	FALSE	FALSE	FALSE	FALSE	FALSE	FALSE	0	0	0	2	0	0	0	0	0	0	0	0	43	43	44	43	43	45	41	42	15	15	16	17	43	43	44	43	43	45	41	42	15	15	16	17	0.0930145	0.367262	-1.51851	-0.776597	0.417508	-0.216492	-0.334704	-1.98892	0.0973367	0.431154	-1.12565	-0.771218
P19022;P19022-2	P19022;P19022-2	>sp|P19022|CADH2_HUMAN Cadherin-2 OS=Homo sapiens OX=9606 GN=CDH2 PE=1 SV=4;>sp|P19022-2|CADH2_HUMAN Isoform of P19022, Isoform 2 of Cadherin-2 OS=Homo sapiens OX=9606 GN=CDH2	CDH2;CDH2	1	CDH2	16	15	15	15	15	15	15	15	15	15	15	15	15	-0.00493956	6.9716e-18	-0.00370142	0	-0.00101662	-2.24816e-18	0.00119514	8.67722e-17	0.00860184	5.92059e-17	-0.000708217	0	-0.0214406	0	-0.0149662	-4.46878e-17	-0.0542982	-0.0085771	-0.0664956	-0.0571826	-0.0771858	-0.0609264	-0.0378212	-0.0139142	-0.11281	3.26743e-17	-0.0888056	0	-0.0232854	-1.47321e-17	0.0250439	5.10371e-16	0.212303	2.99885e-16	-0.0146854	0	-0.46866	0	-0.306492	-2.62701e-16	-1.39886	-0.0452863	-1.29465	-0.292166	-1.82791	-0.358842	-0.831148	-0.0844548	0.823821	1	0.860879	1	0.963317	1	0.960573	1	0.675657	1	0.976867	1	0.360357	1	0.546899	1	0.0111829	0.526456	0.017616	0.0144426	0.00164601	0.00375912	0.112445	0.349153	0.992242	1	0.999705	1	0.999273	1	0.998494	1	0.847474	1	0.988965	1	0.672099	1	0.753426	1	0.0235162	0.73499	0.0370949	0.0301409	0.00408152	0.00830661	0.168876	0.505076	FALSE	FALSE	FALSE	FALSE	FALSE	FALSE	FALSE	FALSE	FALSE	FALSE	FALSE	FALSE	FALSE	FALSE	FALSE	FALSE	FALSE	FALSE	FALSE	FALSE	FALSE	FALSE	FALSE	FALSE	0	0	0	0	0	0	0	0	0	0	0	0	123	121	122	122	123	123	123	120	44	42	45	43	123	121	122	122	123	123	123	120	44	42	45	43	1.0778	0.495936	0.551809	1.04386	-0.75558	-1.02319	-0.991659	-0.376545	-0.491089	-0.551913	-0.821996	-0.430212
P19022;P19022-2;P55283;P55283-2	P19022;P19022-2;P55283;P55283-2	>sp|P19022|CADH2_HUMAN Cadherin-2 OS=Homo sapiens OX=9606 GN=CDH2 PE=1 SV=4;>sp|P19022-2|CADH2_HUMAN Isoform of P19022, Isoform 2 of Cadherin-2 OS=Homo sapiens OX=9606 GN=CDH2;>sp|P55283|CADH4_HUMAN Cadherin-4 OS=Homo sapiens OX=9606 GN=CDH4 PE=2 SV=2;>sp|P55283-2|CADH4_HUMAN Isoform of P55283, Isoform 2 of Cadherin-4 OS=Homo sapiens OX=9606 GN=CDH4	CDH2;CDH2;CDH4;CDH4	2	CDH2;CDH4	2	2	2	2	2	2	2	2	2	2	2	2	2	0.00964605	2.84349e-18	0.0399397	4.94258e-15	0.0410819	4.1187e-18	0.0295711	1.45699e-17	-0.0768937	-5.32311e-10	-0.0461113	-7.43291e-13	-0.028573	-1.51453e-18	-0.0430979	-0.0142023	-0.054026	-2.51437e-16	-0.0406878	-5.91592e-14	-0.00774774	0	0.00694861	0	0.06084	1.4987e-17	0.292889	3.93151e-14	0.314518	2.46042e-17	0.204742	1.04641e-16	-0.526976	-2.83106e-09	-0.312316	-4.38496e-12	-0.183532	-1.11259e-17	-0.340284	-0.103514	-0.345231	-1.41725e-15	-0.284337	-4.08888e-13	-0.0543563	0	0.0529692	0	0.904385	1	0.564812	1	0.536445	1	0.68674	1	0.304472	0.999931	0.539453	0.999998	0.717628	1	0.504065	0.597467	0.497918	1	0.575972	1	0.914553	1	0.916713	1	0.993702	1	0.999705	1	0.999273	1	0.976943	1	0.576779	1	0.748462	1	0.888438	1	0.724964	1	0.586034	1	0.669651	1	0.939316	1	0.942426	1	FALSE	FALSE	FALSE	FALSE	FALSE	FALSE	FALSE	FALSE	FALSE	FALSE	FALSE	FALSE	FALSE	FALSE	FALSE	FALSE	FALSE	FALSE	FALSE	FALSE	FALSE	FALSE	FALSE	FALSE	0	0	0	0	0	0	0	0	0	0	0	0	16	16	16	16	16	16	16	16	6	6	6	6	16	16	16	16	16	16	16	16	6	6	6	6	-0.634927	-1.48106	-0.901729	-1.94275	1.81812	1.34593	1.70759	0.593607	1.75191	-0.247226	1.77558	1.67607
Q9HBT6	Q9HBT6	>sp|Q9HBT6|CAD20_HUMAN Cadherin-20 OS=Homo sapiens OX=9606 GN=CDH20 PE=2 SV=2	CDH20	1	CDH20	6	6	6	6	6	6	6	6	6	6	6	6	6	0.118924	0.101869	0.142791	0.0765906	0.0201674	0	0.0378816	2.27013e-15	0.0196488	-1.60964e-18	-0.102568	-0.0470155	0.068445	1.70937e-17	-0.0281999	-5.66389e-16	0.106909	0.12741	0.112237	0.105364	0.196797	0.192135	0.258023	0.234363	1.3993	0.4365	1.06306	0.267429	0.177059	0	0.407404	9.25602e-15	0.194899	-6.10437e-18	-0.92278	-0.189205	0.594291	5.63588e-17	-0.239824	-2.42417e-15	1.02253	0.443933	0.933257	0.41116	2.0091	0.699574	2.43771	1.05162	0.011197	0.0246175	0.0466082	0.123107	0.726957	1	0.425226	1	0.700806	1	0.0801965	0.239579	0.249248	1	0.63676	1	0.0543697	0.0218646	0.076851	0.0307426	0.000715752	0.000611897	9.79794e-05	1.06576e-06	0.983378	1	0.999705	1	0.999273	1	0.965799	1	0.858693	1	0.256719	0.563217	0.563667	1	0.812286	1	0.0923028	0.0430373	0.130085	0.0601084	0.00195682	0.00155504	0.000328115	3.93448e-06	FALSE	FALSE	FALSE	FALSE	FALSE	FALSE	FALSE	FALSE	FALSE	FALSE	FALSE	FALSE	FALSE	FALSE	FALSE	FALSE	FALSE	FALSE	FALSE	FALSE	TRUE	TRUE	TRUE	TRUE	0	0	0	0	0	0	0	0	2	0	2	0	46	46	48	47	47	47	48	48	18	12	18	18	46	46	48	47	47	47	48	48	18	12	18	18	0.193351	0.429821	0.119228	-0.155884	0.0699556	-0.0490063	0.310359	-0.279278	0.3663	0.920704	0.681371	0.554271
Q9HBT6;Q9ULB5	Q9HBT6;Q9ULB5	>sp|Q9HBT6|CAD20_HUMAN Cadherin-20 OS=Homo sapiens OX=9606 GN=CDH20 PE=2 SV=2;>sp|Q9ULB5|CADH7_HUMAN Cadherin-7 OS=Homo sapiens OX=9606 GN=CDH7 PE=2 SV=2	CDH20;CDH7	2	CDH20;CDH7	1																																																																																																																																																	7	8	8	8	7	7	8	8	3	2	3	3	7	8	8	8	7	7	8	8	3	2	3	3
Q9H251;Q9H251-2;Q9H251-3;Q9H251-4;Q9H251-8	Q9H251;Q9H251-2;Q9H251-3;Q9H251-4;Q9H251-8	>sp|Q9H251|CAD23_HUMAN Cadherin-23 OS=Homo sapiens OX=9606 GN=CDH23 PE=1 SV=2;>sp|Q9H251-2|CAD23_HUMAN Isoform of Q9H251, Isoform 2 of Cadherin-23 OS=Homo sapiens OX=9606 GN=CDH23;>sp|Q9H251-3|CAD23_HUMAN Isoform of Q9H251, Isoform 3 of Cadherin-23 OS=Homo sapiens OX=9606 GN=CDH23;>sp|Q9H251-4|CAD23_HUMAN Isoform of Q9H251, Isoform 4 of Cadherin-23 OS=Homo sapiens OX=9606 GN=CDH23;>sp|Q9H251-8|CAD23_HUMAN Isoform of Q9H251, Isoform 8 of Cadherin-23 OS=Homo sapiens OX=9606 GN=CDH23	CDH23;CDH23;CDH23;CDH23;CDH23	1	CDH23	1																																																																																																																																																	3	2	7	5	4	6	6	6	0	1	1	2	3	2	7	5	4	6	6	6	0	1	1	2
Q86UP0;Q86UP0-2	Q86UP0;Q86UP0-2	>sp|Q86UP0|CAD24_HUMAN Cadherin-24 OS=Homo sapiens OX=9606 GN=CDH24 PE=1 SV=1;>sp|Q86UP0-2|CAD24_HUMAN Isoform of Q86UP0, Isoform 2 of Cadherin-24 OS=Homo sapiens OX=9606 GN=CDH24	CDH24;CDH24	1	CDH24	2																																																																																																																																																	9	9	10	10	12	10	9	11	3	4	5	3	9	9	10	10	12	10	9	11	3	4	5	3			3.11493			5.40439						-2.52561
P22223;P22223-2	P22223;P22223-2	>sp|P22223|CADH3_HUMAN Cadherin-3 OS=Homo sapiens OX=9606 GN=CDH3 PE=1 SV=2;>sp|P22223-2|CADH3_HUMAN Isoform of P22223, Isoform 2 of Cadherin-3 OS=Homo sapiens OX=9606 GN=CDH3	CDH3;CDH3	1	CDH3	1																																																																																																																																																	6	5	6	7	5	5	7	7	3	3	3	3	6	5	6	7	5	5	7	7	3	3	3	3
P55283;P55283-2	P55283;P55283-2	>sp|P55283|CADH4_HUMAN Cadherin-4 OS=Homo sapiens OX=9606 GN=CDH4 PE=2 SV=2;>sp|P55283-2|CADH4_HUMAN Isoform of P55283, Isoform 2 of Cadherin-4 OS=Homo sapiens OX=9606 GN=CDH4	CDH4;CDH4	1	CDH4	4	4	4	4	4	4	4	4	4	4	4	4	4	0.0580838	0	-0.0236928	-1.5847e-17	-0.0938223	-4.02694e-14	-0.15592	-0.114607	0.00962754	0	-0.141749	-0.124493	0.00667712	0	-0.144075	-0.0928801	-0.0750234	-3.12826e-17	-0.140557	-0.104332	-0.062463	-0.00186982	-0.118482	-0.0816955	0.422204	0	-0.165069	-6.54597e-17	-0.895523	-1.93878e-13	-1.37342	-0.465266	0.0620689	0	-1.61094	-0.605186	0.0580689	0	-1.04036	-0.327041	-0.487663	-1.38645e-16	-1.15076	-0.422871	-0.617518	-0.00980588	-1.03261	-0.345733	0.40858	1	0.744853	1	0.0884337	0.999999	0.0127815	0.0436572	0.902445	1	0.00437935	0.0131791	0.908762	1	0.0507292	0.123349	0.341165	1	0.0323616	0.0637198	0.231642	0.846672	0.0524542	0.108308	0.983713	1	0.999705	1	0.999273	1	0.744445	1	0.957176	1	0.0374039	0.0547504	0.967867	1	0.204778	0.367105	0.431807	1	0.0622634	0.114376	0.309758	1	0.0878075	0.17869	FALSE	FALSE	FALSE	FALSE	FALSE	FALSE	FALSE	FALSE	FALSE	FALSE	FALSE	FALSE	FALSE	FALSE	FALSE	FALSE	FALSE	FALSE	FALSE	FALSE	FALSE	FALSE	FALSE	FALSE	0	0	0	0	0	0	0	0	0	0	0	0	30	31	32	31	32	31	32	31	12	10	11	12	30	31	32	31	32	31	32	31	12	10	11	12	-1.05841	0.217954	0.85711	-0.112775	0.381875	1.0379	0.465246	-0.0342416	0.492683	1.67319	0.672083	0.517478
P33151	P33151	>sp|P33151|CADH5_HUMAN Cadherin-5 OS=Homo sapiens OX=9606 GN=CDH5 PE=1 SV=5	CDH5	1	CDH5	1																																																																																																																																																	4	5	5	5	5	6	5	3	2	3	2	0	4	5	5	5	5	6	5	3	2	3	2	0
P55285	P55285	>sp|P55285|CADH6_HUMAN Cadherin-6 OS=Homo sapiens OX=9606 GN=CDH6 PE=1 SV=1	CDH6	1	CDH6	8	6	8	6	7	6	6	7	7	7	6	6	7	0.00294989	0	-0.0976168	-1.69711e-16	-0.123154	-0.0745374	-0.0488955	0	0.0522436	1.47902e-16	-0.0337274	0	0.0071399	0	0.0215593	1.36861e-16	0.16322	0.119091	0.012703	0	0.107915	0.0547619	0.208574	0.197396	0.031731	0	-0.727633	-6.1512e-16	-0.793925	-0.230622	-0.416415	0	0.346104	5.51996e-16	-0.27767	0	0.0710382	0	0.148303	4.95528e-16	1.613	0.482509	0.08794	0	0.767677	0.229348	1.51072	0.640509	0.950038	1	0.161669	1	0.128004	0.233093	0.415233	1	0.496765	1	0.584977	1	0.888515	1	0.769871	1	0.00427697	0.00983078	0.862175	1	0.140928	0.29712	0.00687709	0.00282515	0.997258	1	0.999705	1	0.999273	1	0.965799	1	0.736144	1	0.781315	1	0.962083	1	0.893186	1	0.0101574	0.0209068	0.897908	1	0.203371	0.436784	0.0149068	0.00643615	FALSE	FALSE	FALSE	FALSE	FALSE	FALSE	FALSE	FALSE	FALSE	FALSE	FALSE	FALSE	FALSE	FALSE	FALSE	FALSE	FALSE	FALSE	FALSE	FALSE	FALSE	FALSE	FALSE	TRUE	0	0	0	0	0	0	0	0	1	0	0	0	53	57	61	58	56	55	58	55	21	18	19	22	53	57	61	58	56	55	58	55	21	18	19	22	-1.74882	1.30209	0.777807	1.04959	-0.819483	0.250522	-1.14414	-1.70944	0.102484	3.68753	0.10455	0.755904
P55285;Q9ULB4	P55285;Q9ULB4	>sp|P55285|CADH6_HUMAN Cadherin-6 OS=Homo sapiens OX=9606 GN=CDH6 PE=1 SV=1;>sp|Q9ULB4|CADH9_HUMAN Cadherin-9 OS=Homo sapiens OX=9606 GN=CDH9 PE=2 SV=2	CDH6;CDH9	2	CDH6;CDH9	1																																																																																																																																																	4	4	3	7	4	5	6	7	2	1	3	2	4	4	3	7	4	5	6	7	2	1	3	2
P55285;Q9ULB4;Q9Y6N8	P55285;Q9ULB4;Q9Y6N8	>sp|P55285|CADH6_HUMAN Cadherin-6 OS=Homo sapiens OX=9606 GN=CDH6 PE=1 SV=1;>sp|Q9ULB4|CADH9_HUMAN Cadherin-9 OS=Homo sapiens OX=9606 GN=CDH9 PE=2 SV=2;>sp|Q9Y6N8|CAD10_HUMAN Cadherin-10 OS=Homo sapiens OX=9606 GN=CDH10 PE=1 SV=2	CDH6;CDH9;CDH10	3	CDH6;CDH9;CDH10	1																																																																																																																																																	8	8	8	8	8	8	8	8	3	3	3	3	8	8	8	8	8	8	8	8	3	3	3	3
Q9ULB5	Q9ULB5	>sp|Q9ULB5|CADH7_HUMAN Cadherin-7 OS=Homo sapiens OX=9606 GN=CDH7 PE=2 SV=2	CDH7	1	CDH7	4	3	3	4	2	3	4	2	3	3	3	2	3	0.0374376	-6.04414e-24	-0.00330082	0	-0.0692766	-2.05174e-17	-0.155327	-1.69443e-15	-0.0596629	-9.23167e-13	-0.135346	-1.59379e-15	-0.0321904	0	-0.00508738	-3.10348e-17	-0.122513	-0.0332841	-0.177229	-2.43825e-17	-0.0822582	-2.04001e-16	0.0175699	1.13961e-17	0.184463	-2.04565e-23	-0.0136857	0	-0.460198	-7.4918e-17	-0.660499	-5.78158e-15	-0.322858	-3.10095e-12	-0.766629	-5.49767e-15	-0.125061	0	-0.0223817	-1.19519e-16	-0.606797	-0.107455	-0.68774	-8.31415e-17	-0.342345	-6.78901e-16	0.121765	4.95884e-17	0.716119	1	0.978444	1	0.368335	1	0.202111	1	0.525803	0.999998	0.141277	1	0.81179	1	0.964747	1	0.239182	0.520031	0.184346	1	0.516552	1	0.810138	1	0.992015	1	0.999705	1	0.999273	1	0.91008	1	0.755511	1	0.358542	1	0.929362	1	0.98865	1	0.322148	0.727419	0.268703	1	0.605594	1	0.856897	1	FALSE	FALSE	FALSE	FALSE	FALSE	FALSE	FALSE	FALSE	FALSE	FALSE	FALSE	FALSE	FALSE	FALSE	FALSE	FALSE	FALSE	FALSE	FALSE	FALSE	FALSE	FALSE	FALSE	FALSE	0	0	0	0	0	0	0	0	0	0	0	0	27	24	21	24	28	28	24	21	9	6	9	10	27	24	21	24	28	28	24	21	9	6	9	10	2.73953	-3.67636	-0.289467	1.04361	2.46326	0.734188	-1.12657	3.38794	0.913514	-7.03025	-4.81852	-2.37029
P55286	P55286	>sp|P55286|CADH8_HUMAN Cadherin-8 OS=Homo sapiens OX=9606 GN=CDH8 PE=2 SV=2	CDH8	1	CDH8	5	3	3	4	3	3	4	4	3	3	3	4	3	-0.122523	-0.11708	-0.000360451	0	0.0786921	1.42132e-17	0.121069	7.49277e-16	-0.263366	-0.209559	0.0991545	0.0462498	-0.00231734	7.75943e-17	0.127672	1.55487e-17	-0.264601	-0.269511	-0.155831	-8.9915e-17	-0.170758	-0.127148	-0.105127	-0.0433339	-0.700806	-0.357179	-0.00221661	0	0.531662	4.84405e-17	0.802425	2.73666e-15	-1.72344	-0.672778	0.512666	0.147123	-0.0135053	2.6971e-16	0.930578	6.19207e-17	-1.46319	-0.891056	-0.981775	-3.05382e-16	-1.1212	-0.379079	-0.700284	-0.187606	0.17659	0.140833	0.996508	1	0.300306	1	0.124935	1	0.00254996	0.015022	0.317759	0.381392	0.978733	1	0.0777129	1	0.00840699	0.00229951	0.0637812	1	0.0368645	0.0918173	0.177056	0.359519	0.983378	1	0.999753	1	0.999273	1	0.888531	1	0.0242504	0.0626887	0.573993	0.808058	0.991472	1	0.266831	1	0.0183081	0.0054671	0.111173	1	0.064009	0.151915	0.246814	0.518263	FALSE	FALSE	FALSE	FALSE	FALSE	FALSE	FALSE	FALSE	FALSE	FALSE	FALSE	FALSE	FALSE	FALSE	FALSE	FALSE	FALSE	TRUE	FALSE	FALSE	FALSE	FALSE	FALSE	FALSE	0	0	0	1	0	0	0	0	0	0	0	0	36	32	29	33	34	35	27	34	13	3	6	13	36	32	29	33	34	35	27	34	13	3	6	13	2.96558	-3.35209	-1.11528	-4.93809	1.29801	-0.718686	0.855581	-1.62542	0.926137	-6.11176	-0.0506515	-4.17924
P55286;Q9ULB5	P55286;Q9ULB5	>sp|P55286|CADH8_HUMAN Cadherin-8 OS=Homo sapiens OX=9606 GN=CDH8 PE=2 SV=2;>sp|Q9ULB5|CADH7_HUMAN Cadherin-7 OS=Homo sapiens OX=9606 GN=CDH7 PE=2 SV=2	CDH8;CDH7	2	CDH8;CDH7	1																																																																																																																																																	8	8	8	8	8	8	8	7	3	3	3	3	8	8	8	8	8	8	8	7	3	3	3	3
Q9ULB4	Q9ULB4	>sp|Q9ULB4|CADH9_HUMAN Cadherin-9 OS=Homo sapiens OX=9606 GN=CDH9 PE=2 SV=2	CDH9	1	CDH9	3	3	3	3	3	3	3	3	3	3	3	3	3	0.0890048	0	0.136124	0.0389073	-0.0712691	-6.25112e-17	0.157392	0.0318217	-0.0440671	0	-0.124752	-7.63309e-17	0.0376964	4.86917e-17	0.0391706	0	-0.191149	-0.218825	-0.171296	-0.122254	-0.174771	-0.104376	0.0700236	1.08268e-16	0.341346	0	0.679239	0.190206	-0.287295	-2.51814e-16	0.923806	0.12345	-0.182155	0	-0.450334	-2.99513e-16	0.180954	2.23447e-16	0.233647	0	-0.734844	-0.75497	-0.744804	-0.513909	-0.915072	-0.497434	0.298153	3.65613e-16	0.502751	1	0.18998	0.495496	0.571976	1	0.0802069	0.505415	0.719449	1	0.378755	1	0.721414	1	0.645417	1	0.157358	0.00872456	0.152085	0.205487	0.0827175	0.180097	0.557831	1	0.989477	1	0.999705	1	0.999273	1	0.885546	1	0.870189	1	0.629469	1	0.890622	1	0.817495	1	0.226566	0.0187496	0.229648	0.324204	0.12868	0.278919	0.640805	1	FALSE	FALSE	FALSE	FALSE	FALSE	FALSE	FALSE	FALSE	FALSE	FALSE	FALSE	FALSE	FALSE	FALSE	FALSE	FALSE	FALSE	FALSE	FALSE	FALSE	FALSE	FALSE	FALSE	FALSE	0	0	0	0	0	0	0	0	0	0	0	0	24	24	20	22	24	24	20	21	7	6	8	8	24	24	20	22	24	24	20	21	7	6	8	8	-0.230986	-3.0338	-0.443384	-2.24831	0.856348	0.541041	0.332156	0.420809	-0.365688	-5.16543	-1.548	-2.61742
Q9ULB4;Q9Y6N8	Q9ULB4;Q9Y6N8	>sp|Q9ULB4|CADH9_HUMAN Cadherin-9 OS=Homo sapiens OX=9606 GN=CDH9 PE=2 SV=2;>sp|Q9Y6N8|CAD10_HUMAN Cadherin-10 OS=Homo sapiens OX=9606 GN=CDH10 PE=1 SV=2	CDH9;CDH10	2	CDH9;CDH10	1																																																																																																																																																	8	8	8	8	8	8	8	8	3	3	3	3	8	8	8	8	8	8	8	8	3	3	3	3
Q9H305;Q9H305-2;Q9H305-3	Q9H305;Q9H305-2;Q9H305-3	>sp|Q9H305|CDIP1_HUMAN Cell death-inducing p53-target protein 1 OS=Homo sapiens OX=9606 GN=CDIP1 PE=1 SV=1;>sp|Q9H305-2|CDIP1_HUMAN Isoform of Q9H305, Isoform 2 of Cell death-inducing p53-target protein 1 OS=Homo sapiens OX=9606 GN=CDIP1;>sp|Q9H305-3|CDIP1_HUMAN Isoform of Q9H305, Isoform 3 of Cell death-inducing p53-target protein 1 OS=Homo sapiens OX=9606 GN=CDIP1	CDIP1;CDIP1;CDIP1	1	CDIP1	2	2	2	2	2	2	2	2	2	2	2	2	2	-0.0490029	0	-0.0518701	-0.00619956	-0.0355442	2.27232e-18	-0.0584348	-1.56241e-17	-0.153586	-0.111219	-0.145175	-1.23715e-11	-0.0895924	-0.0660917	-0.100109	-1.10591e-16	0.1963	0.192995	0.180733	0.187496	0.258251	0.240723	0.270422	0.179812	-0.252283	0	-0.335567	-0.0422772	-0.245723	1.18157e-17	-0.314208	-7.8415e-17	-1.14236	-0.631974	-0.698632	-5.06663e-11	-0.719769	-0.444144	-0.483497	-6.51097e-16	1.53252	1.18765	0.84375	0.968115	1.98642	1.451	1.41508	0.730851	0.619461	1	0.510088	0.768485	0.628461	1	0.537175	1	0.0333867	0.0560604	0.178032	0.999994	0.166271	0.15223	0.345269	1	0.00615982	0.0013356	0.107198	0.0296452	0.000794475	0.000165635	0.0105142	0.0316164	0.990298	1	0.999705	1	0.999273	1	0.965799	1	0.155828	0.184191	0.415081	1	0.466425	0.480038	0.597088	1	0.0138963	0.00333823	0.17167	0.0581199	0.00213857	0.000456786	0.0215747	0.0586039	FALSE	FALSE	FALSE	FALSE	FALSE	FALSE	FALSE	FALSE	FALSE	FALSE	FALSE	FALSE	FALSE	FALSE	FALSE	FALSE	FALSE	TRUE	FALSE	FALSE	TRUE	TRUE	FALSE	FALSE	0	0	0	1	0	0	0	0	0	0	2	0	15	16	16	16	16	16	15	16	6	6	6	6	15	16	16	16	16	16	15	16	6	6	6	6	-2.24847	-1.48106	-0.901729	-3.03765	1.81812	2.23517	1.70759	-0.779121	1.75191	1.64763	1.77558	0.481469
O14735	O14735	>sp|O14735|CDIPT_HUMAN CDP-diacylglycerol--inositol 3-phosphatidyltransferase OS=Homo sapiens OX=9606 GN=CDIPT PE=1 SV=1	CDIPT	1	CDIPT	7	5	5	5	6	5	5	6	5	5	5	6	5	-0.0632866	-5.12663e-15	0.00100912	5.23171e-18	0.0243027	2.50536e-17	0.0838392	0.0836224	-0.0142719	3.8359e-17	0.101063	0.0796601	0.0768489	1.73562e-11	0.101373	0.0196854	-0.106112	-0.0839892	-0.0791289	0	-0.104366	-0.095421	-0.032109	-5.14337e-17	-0.702776	-2.603e-14	0.00687523	2.68963e-17	0.285657	1.79295e-16	1.34967	0.503889	-0.186681	2.26957e-16	1.07352	0.359653	0.890172	8.37402e-11	0.715487	0.119084	-1.14541	-0.463981	-0.55592	0	-1.2384	-0.51183	-0.450985	-3.93815e-16	0.175432	1	0.98917	1	0.574152	1	0.0141661	0.0110939	0.712807	1	0.044563	0.0715249	0.0910174	0.999985	0.16811	0.424847	0.0330853	0.0265797	0.279526	1	0.0226666	0.00949489	0.378079	1	0.983378	1	0.999705	1	0.999273	1	0.758622	0.645763	0.865401	1	0.177603	0.215497	0.337061	1	0.408952	0.921453	0.0600056	0.0512223	0.378974	1	0.0418644	0.0194949	0.464563	1	FALSE	FALSE	FALSE	FALSE	FALSE	FALSE	FALSE	FALSE	FALSE	FALSE	FALSE	FALSE	FALSE	FALSE	FALSE	FALSE	FALSE	FALSE	FALSE	FALSE	FALSE	FALSE	FALSE	FALSE	0	0	0	0	0	0	0	0	0	0	0	0	49	48	47	47	50	50	50	49	18	16	17	20	49	48	47	47	50	50	50	49	18	16	17	20	0.782715	-0.0565795	0.11006	0.259535	0.233194	-0.159429	0.652304	1.29769	-0.364498	-1.4006	-0.224527	0.0858229
P21127;P21127-10;P21127-12;P21127-2;P21127-3;P21127-4;P21127-5;P21127-6;P21127-8;P21127-9	P21127;P21127-10;P21127-12;P21127-2;P21127-3;P21127-4;P21127-5;P21127-6;P21127-8;P21127-9	>sp|P21127|CD11B_HUMAN Cyclin-dependent kinase 11B OS=Homo sapiens OX=9606 GN=CDK11B PE=1 SV=4;>sp|P21127-10|CD11B_HUMAN Isoform of P21127, Isoform SV11 of Cyclin-dependent kinase 11B OS=Homo sapiens OX=9606 GN=CDK11B;>sp|P21127-12|CD11B_HUMAN Isoform of P21127, Isoform 7 of Cyclin-dependent kinase 11B OS=Homo sapiens OX=9606 GN=CDK11B;>sp|P21127-2|CD11B_HUMAN Isoform of P21127, Isoform SV1 of Cyclin-dependent kinase 11B OS=Homo sapiens OX=9606 GN=CDK11B;>sp|P21127-3|CD11B_HUMAN Isoform of P21127, Isoform 2 of Cyclin-dependent kinase 11B OS=Homo sapiens OX=9606 GN=CDK11B;>sp|P21127-4|CD11B_HUMAN Isoform of P21127, Isoform 3 of Cyclin-dependent kinase 11B OS=Homo sapiens OX=9606 GN=CDK11B;>sp|P21127-5|CD11B_HUMAN Isoform of P21127, Isoform SV4 of Cyclin-dependent kinase 11B OS=Homo sapiens OX=9606 GN=CDK11B;>sp|P21127-6|CD11B_HUMAN Isoform of P21127, Isoform SV5 of Cyclin-dependent kinase 11B OS=Homo sapiens OX=9606 GN=CDK11B;>sp|P21127-8|CD11B_HUMAN Isoform of P21127, Isoform 8 of Cyclin-dependent kinase 11B OS=Homo sapiens OX=9606 GN=CDK11B;>sp|P21127-9|CD11B_HUMAN Isoform of P21127, Isoform SV10 of Cyclin-dependent kinase 11B OS=Homo sapiens OX=9606 GN=CDK11B	CDK11B;CDK11B;CDK11B;CDK11B;CDK11B;CDK11B;CDK11B;CDK11B;CDK11B;CDK11B	1	CDK11B	3	0	0	0	2	2	0	2	0	2	0	2	0							0.0334179	-3.88416e-18	-0.208099	-0.00841692			0.140657	0			-0.170138	-1.12036e-15			0.195805	6.51958e-18									0.103181	-1.96045e-17	-0.585104	-0.0280872			0.403525	0			-0.474873	-3.30723e-15			0.544701	2.79777e-17									0.838692	1	0.255673	0.785391			0.429626	1			0.353691	1			0.289392	1									0.990133	1	0.523384	1			0.727413	1			0.44465	1			0.374823	1									FALSE	FALSE	FALSE	FALSE			FALSE	FALSE			FALSE	FALSE			FALSE	FALSE			0	0	0	0	0	0	0	0	0	0	0	0	13	17	17	21	14	16	20	17	9	6	6	8	13	17	17	21	14	16	20	17	9	6	6	8	-6.80643	-5.40149	-4.84989	1.00514	1.10718	2.70656	-1.93937	4.06957	4.65694	7.20877	2.92369	8.75439
P21127;P21127-10;P21127-12;P21127-2;P21127-3;P21127-4;P21127-5;P21127-6;P21127-8;P21127-9;Q9UQ88-8	P21127;P21127-10;P21127-12;P21127-2;P21127-3;P21127-4;P21127-5;P21127-6;P21127-8;P21127-9;Q9UQ88-8	>sp|P21127|CD11B_HUMAN Cyclin-dependent kinase 11B OS=Homo sapiens OX=9606 GN=CDK11B PE=1 SV=4;>sp|P21127-10|CD11B_HUMAN Isoform of P21127, Isoform SV11 of Cyclin-dependent kinase 11B OS=Homo sapiens OX=9606 GN=CDK11B;>sp|P21127-12|CD11B_HUMAN Isoform of P21127, Isoform 7 of Cyclin-dependent kinase 11B OS=Homo sapiens OX=9606 GN=CDK11B;>sp|P21127-2|CD11B_HUMAN Isoform of P21127, Isoform SV1 of Cyclin-dependent kinase 11B OS=Homo sapiens OX=9606 GN=CDK11B;>sp|P21127-3|CD11B_HUMAN Isoform of P21127, Isoform 2 of Cyclin-dependent kinase 11B OS=Homo sapiens OX=9606 GN=CDK11B;>sp|P21127-4|CD11B_HUMAN Isoform of P21127, Isoform 3 of Cyclin-dependent kinase 11B OS=Homo sapiens OX=9606 GN=CDK11B;>sp|P21127-5|CD11B_HUMAN Isoform of P21127, Isoform SV4 of Cyclin-dependent kinase 11B OS=Homo sapiens OX=9606 GN=CDK11B;>sp|P21127-6|CD11B_HUMAN Isoform of P21127, Isoform SV5 of Cyclin-dependent kinase 11B OS=Homo sapiens OX=9606 GN=CDK11B;>sp|P21127-8|CD11B_HUMAN Isoform of P21127, Isoform 8 of Cyclin-dependent kinase 11B OS=Homo sapiens OX=9606 GN=CDK11B;>sp|P21127-9|CD11B_HUMAN Isoform of P21127, Isoform SV10 of Cyclin-dependent kinase 11B OS=Homo sapiens OX=9606 GN=CDK11B;>sp|Q9UQ88-8|CD11A_HUMAN Isoform of Q9UQ88, Isoform SV12 of Cyclin-dependent kinase 11A OS=Homo sapiens OX=9606 GN=CDK11A	CDK11B;CDK11B;CDK11B;CDK11B;CDK11B;CDK11B;CDK11B;CDK11B;CDK11B;CDK11B;CDK11A	2	CDK11B;CDK11A	2	2	0	2	2	2	2	2	0	2	0	2	2	0.102274	0			0.016321	0	0.0942849	4.9912e-16	0.00605274	0	-0.133542	0	-0.213812	-0.122043			0.243623	0.0628181			0.0219648	0	0.302557	0.187989	0.348566	0			0.0447961	0	0.360822	1.6831e-15	0.0166625	0	-0.517055	0	-0.832191	-0.370849			1.07131	0.189414			0.0597638	0	1.44328	0.789839	0.493866	1			0.929502	1	0.479255	1	0.973746	1	0.31374	1	0.125246	0.212242			0.0524797	0.425863			0.906093	1	0.00928372	0.0313986	0.989477	1			0.999273	1	0.965799	1	0.986943	1	0.570026	1	0.40479	0.610442			0.0895829	0.609001			0.932214	1	0.0193674	0.058249	FALSE	FALSE			FALSE	FALSE	FALSE	FALSE	FALSE	FALSE	FALSE	FALSE	FALSE	FALSE			FALSE	FALSE			FALSE	FALSE	FALSE	FALSE	0	0	0	0	0	0	0	0	0	0	0	0	12	13	10	13	13	14	14	15	4	3	3	6	12	13	10	13	13	14	14	15	4	3	3	6	-2.69762	-6.74049	-3.17293	-3.25262	3.06386	2.84769	4.21017	7.85061	2.24043	-4.74631	3.3313	3.53813
O94921;O94921-2;O94921-3	O94921;O94921-2;O94921-3	>sp|O94921|CDK14_HUMAN Cyclin-dependent kinase 14 OS=Homo sapiens OX=9606 GN=CDK14 PE=1 SV=3;>sp|O94921-2|CDK14_HUMAN Isoform of O94921, Isoform 2 of Cyclin-dependent kinase 14 OS=Homo sapiens OX=9606 GN=CDK14;>sp|O94921-3|CDK14_HUMAN Isoform of O94921, Isoform 3 of Cyclin-dependent kinase 14 OS=Homo sapiens OX=9606 GN=CDK14	CDK14;CDK14;CDK14	1	CDK14	9	7	7	9	9	8	8	7	8	7	7	9	9	-0.00602196	-2.40538e-18	-0.0142824	0	0.0182623	0	0.0160175	1.04055e-15	-0.0352047	-2.95693e-15	0.00834327	2.45533e-17	-0.0788978	-0.0369967	-0.0320656	-1.26102e-17	-0.138931	-0.13658	-0.167859	-0.157225	-0.167728	-0.15252	-0.141225	-0.119644	-0.0875118	-1.28354e-17	-0.174214	0	0.288781	0	0.303442	6.77066e-15	-0.49823	-1.58473e-14	0.11559	1.19397e-16	-1.08412	-0.241675	-0.42412	-6.4447e-17	-1.84781	-0.753057	-2.09322	-0.790289	-2.85737	-0.881738	-2.35593	-0.653441	0.862847	1	0.731291	1	0.570005	1	0.551075	1	0.33093	1	0.819584	1	0.043044	0.135339	0.406494	1	0.0014512	8.50775e-05	0.000463461	4.84757e-05	1.55795e-05	4.38586e-07	0.000142316	0.000111122	0.992341	1	0.999705	1	0.999273	1	0.965799	1	0.598476	1	0.911605	1	0.219745	0.443243	0.653731	1	0.00391645	0.000260742	0.00158424	0.000159744	6.20005e-05	1.67897e-06	0.000458759	0.000310918	FALSE	FALSE	FALSE	FALSE	FALSE	FALSE	FALSE	FALSE	FALSE	FALSE	FALSE	FALSE	FALSE	FALSE	FALSE	FALSE	TRUE	TRUE	TRUE	TRUE	TRUE	TRUE	TRUE	TRUE	2	0	0	2	0	0	0	0	2	0	2	0	63	67	68	63	69	70	71	70	26	26	25	26	63	67	68	63	69	70	71	70	26	26	25	26	-1.38318	1.97135	-0.208447	0.482647	-0.0523628	0.578266	1.48823	0.702449	-1.30619	1.90858	-0.0365027	0.457947
O94921;O94921-2;O94921-3;Q96Q40;Q96Q40-3;Q96Q40-4;Q96Q40-5	O94921;O94921-2;O94921-3;Q96Q40;Q96Q40-3;Q96Q40-4;Q96Q40-5	>sp|O94921|CDK14_HUMAN Cyclin-dependent kinase 14 OS=Homo sapiens OX=9606 GN=CDK14 PE=1 SV=3;>sp|O94921-2|CDK14_HUMAN Isoform of O94921, Isoform 2 of Cyclin-dependent kinase 14 OS=Homo sapiens OX=9606 GN=CDK14;>sp|O94921-3|CDK14_HUMAN Isoform of O94921, Isoform 3 of Cyclin-dependent kinase 14 OS=Homo sapiens OX=9606 GN=CDK14;>sp|Q96Q40|CDK15_HUMAN Cyclin-dependent kinase 15 OS=Homo sapiens OX=9606 GN=CDK15 PE=1 SV=2;>sp|Q96Q40-3|CDK15_HUMAN Isoform of Q96Q40, Isoform 3 of Cyclin-dependent kinase 15 OS=Homo sapiens OX=9606 GN=CDK15;>sp|Q96Q40-4|CDK15_HUMAN Isoform of Q96Q40, Isoform 4 of Cyclin-dependent kinase 15 OS=Homo sapiens OX=9606 GN=CDK15;>sp|Q96Q40-5|CDK15_HUMAN Isoform of Q96Q40, Isoform 5 of Cyclin-dependent kinase 15 OS=Homo sapiens OX=9606 GN=CDK15	CDK14;CDK14;CDK14;CDK15;CDK15;CDK15;CDK15	2	CDK14;CDK15	1																																																																																																																																																	8	8	8	8	8	8	8	8	3	3	3	3	8	8	8	8	8	8	8	8	3	3	3	3
O94921;O94921-2;O94921-3;Q00536-2	O94921;O94921-2;O94921-3;Q00536-2	>sp|O94921|CDK14_HUMAN Cyclin-dependent kinase 14 OS=Homo sapiens OX=9606 GN=CDK14 PE=1 SV=3;>sp|O94921-2|CDK14_HUMAN Isoform of O94921, Isoform 2 of Cyclin-dependent kinase 14 OS=Homo sapiens OX=9606 GN=CDK14;>sp|O94921-3|CDK14_HUMAN Isoform of O94921, Isoform 3 of Cyclin-dependent kinase 14 OS=Homo sapiens OX=9606 GN=CDK14;>sp|Q00536-2|CDK16_HUMAN Isoform of Q00536, Isoform 2 of Cyclin-dependent kinase 16 OS=Homo sapiens OX=9606 GN=CDK16	CDK14;CDK14;CDK14;CDK16	2	CDK14;CDK16	1																																																																																																																																																	7	8	8	8	8	8	8	8	3	3	3	3	7	8	8	8	8	8	8	8	3	3	3	3
Q00536-2	Q00536-2	>sp|Q00536-2|CDK16_HUMAN Isoform of Q00536, Isoform 2 of Cyclin-dependent kinase 16 OS=Homo sapiens OX=9606 GN=CDK16	CDK16	1	CDK16	6	6	5	5	5	6	5	5	6	5	6	5	5	-0.0782965	-0.00849547	-0.0749253	-0.0387869	-0.0259457	0	0.0828829	0.0661345	-0.101783	-0.0684709	-0.0170546	-1.74218e-17	-0.0475967	-0.000589544	0.0995417	0.0855316	-0.0612656	-0.0212388	-0.071594	-0.0268438	-0.0678113	-5.29017e-17	0.0823535	0.0551562	-0.668293	-0.0350859	-0.703779	-0.178098	-0.173369	0	0.636926	0.260101	-0.861827	-0.282355	-0.125813	-7.00984e-17	-0.44922	-0.00257372	0.818908	0.321193	-0.49574	-0.0862293	-0.696113	-0.0986989	-0.574553	-1.87363e-16	0.525016	0.225617	0.19659	0.671534	0.175164	0.284607	0.73241	1	0.218	0.157947	0.100196	0.115106	0.803963	1	0.380196	0.915975	0.117335	0.0775421	0.333414	0.496875	0.179295	0.440698	0.264554	1	0.306543	0.283909	0.983378	1	0.999705	1	0.999273	1	0.910126	1	0.312633	0.322347	0.904338	1	0.687956	1	0.337951	0.25846	0.423232	0.69847	0.263098	0.639898	0.347883	1	0.388909	0.420883	FALSE	FALSE	FALSE	FALSE	FALSE	FALSE	FALSE	FALSE	FALSE	FALSE	FALSE	FALSE	FALSE	FALSE	FALSE	FALSE	FALSE	FALSE	FALSE	FALSE	FALSE	FALSE	FALSE	FALSE	0	0	0	0	0	0	0	0	0	0	0	0	46	45	46	45	44	46	48	45	18	15	18	18	46	45	46	45	44	46	48	45	18	15	18	18	0.758472	0.412406	-1.46854	1.04172	0.0988026	-0.857365	0.00767473	0.8274	0.0416964	-0.237914	-0.185971	1.98687
Q00536-2;Q00537;Q00537-2	Q00536-2;Q00537;Q00537-2	>sp|Q00536-2|CDK16_HUMAN Isoform of Q00536, Isoform 2 of Cyclin-dependent kinase 16 OS=Homo sapiens OX=9606 GN=CDK16;>sp|Q00537|CDK17_HUMAN Cyclin-dependent kinase 17 OS=Homo sapiens OX=9606 GN=CDK17 PE=1 SV=2;>sp|Q00537-2|CDK17_HUMAN Isoform of Q00537, Isoform 2 of Cyclin-dependent kinase 17 OS=Homo sapiens OX=9606 GN=CDK17	CDK16;CDK17;CDK17	2	CDK16;CDK17	3	2	2	3	2	2	3	3	2	2	2	3	2	0.00835877	0	-0.0782731	-1.11996e-16	-0.111927	-0.0174854	-0.0131688	0	-0.0164958	0	-0.083163	-3.27877e-17	0.0620426	0.0647534	0.0501664	1.29996e-18	0.0336061	1.06675e-20	-0.0779199	-3.21025e-17	0.0288427	3.21514e-16	0.105882	0.0854718	0.0460919	0	-0.590794	-6.42852e-16	-0.742597	-0.0822069	-0.0934174	0	-0.0887092	0	-0.643836	-1.69192e-16	0.503209	0.365739	0.39812	7.63064e-18	0.196889	5.72557e-20	-0.524115	-1.64053e-16	0.175253	1.33557e-15	0.753575	0.665113	0.927483	1	0.251724	1	0.153085	0.601305	0.85376	1	0.860964	1	0.212933	1	0.326861	0.151406	0.435383	1	0.697953	1	0.30716	1	0.729756	1	0.147802	0.196163	0.994174	1	0.999705	1	0.999273	1	0.990728	1	0.941041	1	0.459892	1	0.639914	0.478154	0.673805	1	0.763795	1	0.407937	1	0.79217	1	0.212111	0.303123	FALSE	FALSE	FALSE	FALSE	FALSE	FALSE	FALSE	FALSE	FALSE	FALSE	FALSE	FALSE	FALSE	FALSE	FALSE	FALSE	FALSE	FALSE	FALSE	FALSE	FALSE	FALSE	FALSE	FALSE	0	0	0	0	0	0	0	0	0	0	0	0	24	21	18	22	23	23	21	23	9	7	7	8	24	21	18	22	23	23	21	23	9	7	7	8	2.90006	-5.21898	-0.489992	-2.83812	2.07247	0.0689058	1.70276	3.99534	1.86119	-7.9603	1.09751	-0.765553
Q00536-2;Q00537;Q00537-2;Q07002	Q00536-2;Q00537;Q00537-2;Q07002	>sp|Q00536-2|CDK16_HUMAN Isoform of Q00536, Isoform 2 of Cyclin-dependent kinase 16 OS=Homo sapiens OX=9606 GN=CDK16;>sp|Q00537|CDK17_HUMAN Cyclin-dependent kinase 17 OS=Homo sapiens OX=9606 GN=CDK17 PE=1 SV=2;>sp|Q00537-2|CDK17_HUMAN Isoform of Q00537, Isoform 2 of Cyclin-dependent kinase 17 OS=Homo sapiens OX=9606 GN=CDK17;>sp|Q07002|CDK18_HUMAN Cyclin-dependent kinase 18 OS=Homo sapiens OX=9606 GN=CDK18 PE=1 SV=4	CDK16;CDK17;CDK17;CDK18	3	CDK16;CDK17;CDK18	1																																																																																																																																																	8	8	8	8	8	8	8	8	3	3	3	3	8	8	8	8	8	8	8	8	3	3	3	3
Q00536-2;Q07002	Q00536-2;Q07002	>sp|Q00536-2|CDK16_HUMAN Isoform of Q00536, Isoform 2 of Cyclin-dependent kinase 16 OS=Homo sapiens OX=9606 GN=CDK16;>sp|Q07002|CDK18_HUMAN Cyclin-dependent kinase 18 OS=Homo sapiens OX=9606 GN=CDK18 PE=1 SV=4	CDK16;CDK18	2	CDK16;CDK18	1																																																																																																																																																	8	8	8	8	8	8	8	8	3	3	3	3	8	8	8	8	8	8	8	8	3	3	3	3
Q00537;Q00537-2	Q00537;Q00537-2	>sp|Q00537|CDK17_HUMAN Cyclin-dependent kinase 17 OS=Homo sapiens OX=9606 GN=CDK17 PE=1 SV=2;>sp|Q00537-2|CDK17_HUMAN Isoform of Q00537, Isoform 2 of Cyclin-dependent kinase 17 OS=Homo sapiens OX=9606 GN=CDK17	CDK17;CDK17	1	CDK17	4	2	3	2	3	2	2	3	3	2	2	2	3	-0.105259	0	-0.0296063	-1.95972e-16	0.0195313	7.11754e-17	-0.0416132	0	0.0712008	4.39553e-17	0.167337	0.123648	0.192294	0.113943	0.203814	0.161086	-0.205515	-0.0640158	-0.213764	-0.146584	-0.08978	-1.82095e-17	-0.0063487	1.63939e-16	-0.455975	0	-0.162713	-6.982e-16	0.0873694	3.47239e-16	-0.226071	0	0.317131	2.08921e-16	0.713435	0.407741	1.23464	0.392784	0.999181	0.60889	-0.889801	-0.227694	-0.890046	-0.552234	-0.360661	-9.87306e-17	-0.0307661	5.12516e-16	0.389486	1	0.74836	1	0.863042	1	0.65626	1	0.533098	1	0.184496	0.177577	0.0231919	0.122175	0.0596693	0.0295726	0.0904962	0.361278	0.101902	0.136414	0.479359	1	0.951562	1	0.983378	1	0.999705	1	0.999273	1	0.976242	1	0.759452	1	0.422657	0.444484	0.154117	0.411094	0.225549	0.124796	0.143245	0.525035	0.164729	0.226717	0.570146	1	0.96619	1	FALSE	FALSE	FALSE	FALSE	FALSE	FALSE	FALSE	FALSE	FALSE	FALSE	FALSE	FALSE	FALSE	FALSE	FALSE	FALSE	FALSE	FALSE	FALSE	FALSE	FALSE	FALSE	FALSE	FALSE	0	0	0	0	0	0	0	0	0	0	0	0	18	20	24	23	23	21	23	26	7	7	7	7	18	20	24	23	23	21	23	26	7	7	7	7	-3.3118	0.0173166	2.19831	-3.24381	1.70095	3.8926	2.81402	-0.795625	3.24124	7.79105	5.38365	1.01433
Q00537;Q00537-2;Q07002	Q00537;Q00537-2;Q07002	>sp|Q00537|CDK17_HUMAN Cyclin-dependent kinase 17 OS=Homo sapiens OX=9606 GN=CDK17 PE=1 SV=2;>sp|Q00537-2|CDK17_HUMAN Isoform of Q00537, Isoform 2 of Cyclin-dependent kinase 17 OS=Homo sapiens OX=9606 GN=CDK17;>sp|Q07002|CDK18_HUMAN Cyclin-dependent kinase 18 OS=Homo sapiens OX=9606 GN=CDK18 PE=1 SV=4	CDK17;CDK17;CDK18	2	CDK17;CDK18	1																																																																																																																																																	8	8	8	8	8	8	8	8	3	3	3	3	8	8	8	8	8	8	8	8	3	3	3	3
Q07002	Q07002	>sp|Q07002|CDK18_HUMAN Cyclin-dependent kinase 18 OS=Homo sapiens OX=9606 GN=CDK18 PE=1 SV=4	CDK18	1	CDK18	17	17	17	17	17	17	17	17	17	17	17	17	17	-0.0388385	-0.0363349	-0.0163125	-4.34681e-17	0.0171095	0	0.00627446	8.14826e-18	-0.051226	-0.029085	0.00820508	0	-0.0286535	-1.89836e-17	-0.0163577	-5.0853e-17	0.09487	0.0987027	0.118486	0.11681	0.116399	0.122432	0.12816	0.138467	-0.80866	-0.169396	-0.303988	-2.109e-16	0.357515	0	0.175266	4.5285e-17	-1.08102	-0.137831	0.172271	0	-0.632545	-9.09764e-17	-0.35676	-2.65855e-16	1.82843	0.472032	2.24892	0.530379	3.01467	0.52835	2.80911	0.738683	0.12171	0.108598	0.550292	1	0.482855	1	0.729776	1	0.0429126	0.167594	0.734127	1	0.221135	1	0.483893	1	0.00158767	8.95523e-05	0.000224808	1.49776e-05	7.89597e-06	1.32154e-05	1.85249e-05	3.64239e-09	0.983378	1	0.999705	1	0.999273	1	0.980963	1	0.183859	0.431171	0.866597	1	0.534074	1	0.71016	1	0.00424963	0.000273685	0.000843355	5.34443e-05	3.35984e-05	4.25844e-05	7.27184e-05	1.77282e-08	FALSE	FALSE	FALSE	FALSE	FALSE	FALSE	FALSE	FALSE	FALSE	FALSE	FALSE	FALSE	FALSE	FALSE	FALSE	FALSE	FALSE	FALSE	FALSE	FALSE	TRUE	TRUE	TRUE	TRUE	0	0	0	0	0	0	0	0	2	0	2	0	130	133	134	135	132	135	135	134	51	38	43	50	130	133	134	135	132	135	135	134	51	38	43	50	-0.103064	0.355925	-0.28848	0.736287	-0.809365	-0.791931	-0.87287	-0.424821	-0.406962	0.621846	-0.486755	0.0300744
P24941;P24941-2	P24941;P24941-2	>sp|P24941|CDK2_HUMAN Cyclin-dependent kinase 2 OS=Homo sapiens OX=9606 GN=CDK2 PE=1 SV=2;>sp|P24941-2|CDK2_HUMAN Isoform of P24941, Isoform 2 of Cyclin-dependent kinase 2 OS=Homo sapiens OX=9606 GN=CDK2	CDK2;CDK2	1	CDK2	1																																																																																																																																																	2	6	3	3	3	3	1	3	0	0	0	1	2	6	3	3	3	3	1	3	0	0	0	1
P11802	P11802	>sp|P11802|CDK4_HUMAN Cyclin-dependent kinase 4 OS=Homo sapiens OX=9606 GN=CDK4 PE=1 SV=2	CDK4	1	CDK4	1																																																																																																																																																	6	7	7	8	8	7	8	7	3	1	3	3	6	7	7	8	8	7	8	7	3	1	3	3
Q00535	Q00535	>sp|Q00535|CDK5_HUMAN Cyclin-dependent kinase 5 OS=Homo sapiens OX=9606 GN=CDK5 PE=1 SV=3	CDK5	1	CDK5	19	18	17	18	19	18	17	18	18	18	17	18	18	-0.0389276	0	0.0388343	0.0308855	-0.0155911	3.50498e-18	-0.00106649	0	0.0380659	0.113933	0.0456896	0.120313	0.0378915	0.0709496	-0.0120766	2.11984e-16	-0.0817181	-0.0626837	-0.0416151	-2.9589e-16	-0.111166	-0.11829	-0.0739783	-0.0696163	-0.902512	0	1.05799	0.178517	-0.410996	1.9887e-17	-0.0335157	0	0.980533	0.469698	0.990017	0.479031	1.13049	0.363133	-0.352971	1.07739e-15	-1.87234	-0.322498	-1.05618	-1.57613e-15	-3.17699	-0.704496	-1.9733	-0.404931	0.0863797	1	0.0475602	0.0912878	0.420774	1	0.947253	1	0.0639457	5.93276e-05	0.0619883	8.76511e-05	0.0356872	0.00147013	0.48849	1	0.00129513	0.00432071	0.0475615	1	3.96683e-06	6.16657e-09	0.000830026	0.000455363	0.983378	1	0.999705	1	0.999273	1	0.998494	1	0.238564	0.000533381	0.219956	0.000825957	0.198555	0.0129481	0.714524	1	0.00353911	0.00978791	0.0863246	1	1.81474e-05	2.89899e-08	0.00223837	0.0011727	FALSE	FALSE	FALSE	FALSE	FALSE	FALSE	FALSE	FALSE	FALSE	TRUE	FALSE	FALSE	FALSE	FALSE	FALSE	FALSE	FALSE	FALSE	FALSE	FALSE	TRUE	TRUE	FALSE	FALSE	0	0	0	0	1	0	0	0	0	0	2	0	139	150	145	148	147	145	151	150	56	51	54	57	139	150	145	148	147	145	151	150	56	51	54	57	-1.64117	0.058422	1.1007	0.767068	-1.46478	-0.266317	-0.53678	0.469487	-0.936773	0.975578	0.380105	0.0988862
Q15078	Q15078	>sp|Q15078|CD5R1_HUMAN Cyclin-dependent kinase 5 activator 1 OS=Homo sapiens OX=9606 GN=CDK5R1 PE=1 SV=1	CDK5R1	1	CDK5R1	1																																																																																																																																																	6	8	7	6	8	8	6	8	3	0	2	3	6	8	7	6	8	8	6	8	3	0	2	3
Q13319	Q13319	>sp|Q13319|CD5R2_HUMAN Cyclin-dependent kinase 5 activator 2 OS=Homo sapiens OX=9606 GN=CDK5R2 PE=1 SV=1	CDK5R2	1	CDK5R2	1																																																																																																																																																	6	7	6	7	7	7	7	7	2	0	2	2	6	7	6	7	7	7	7	7	2	0	2	2
Q96JB5-4	Q96JB5-4	>sp|Q96JB5-4|CK5P3_HUMAN Isoform of Q96JB5, Isoform 4 of CDK5 regulatory subunit-associated protein 3 OS=Homo sapiens OX=9606 GN=CDK5RAP3	CDK5RAP3	1	CDK5RAP3	15	14	13	15	15	14	14	14	13	14	13	15	15	-0.0485779	-0.0250312	-0.0471115	-7.42096e-16	-0.0100115	-2.31217e-17	0.0317225	1.30432e-17	0.00256452	-6.05202e-17	0.0207724	0	-0.0499166	-8.73638e-17	0.00604892	0	0.0855031	0.101302	0.0657336	0.107599	0.0410359	0.0718502	0.103431	0.110866	-0.741226	-0.0979716	-0.630417	-2.89047e-15	-0.151803	-8.34077e-17	0.422627	4.93987e-17	0.0414658	-2.12377e-16	0.264241	0	-0.650167	-3.53945e-16	0.0894682	0	1.26897	0.335989	0.84423	0.375546	0.4872	0.229892	1.74538	0.380702	0.154041	0.314633	0.222398	1	0.764564	1	0.408433	1	0.93473	1	0.603128	1	0.209039	1	0.859815	1	0.0196703	0.00906907	0.107012	0.00507609	0.341914	0.0498625	0.00237257	0.0023174	0.983378	1	0.999705	1	0.999273	1	0.963487	1	0.967439	1	0.793382	1	0.518269	1	0.937503	1	0.0382227	0.0194133	0.17154	0.0117676	0.430587	0.0881457	0.0057549	0.0053548	FALSE	FALSE	FALSE	FALSE	FALSE	FALSE	FALSE	FALSE	FALSE	FALSE	FALSE	FALSE	FALSE	FALSE	FALSE	FALSE	FALSE	FALSE	FALSE	FALSE	FALSE	FALSE	TRUE	TRUE	0	0	0	0	0	0	0	0	2	0	0	0	107	110	109	112	118	118	119	116	44	34	39	45	107	110	109	112	118	118	119	116	44	34	39	45	-0.284076	-0.201418	0.520816	1.04285	-0.0570034	0.364359	-0.0507123	1.78881	-0.285704	0.282098	-0.649281	-0.228664
P50750;P50750-2	P50750;P50750-2	>sp|P50750|CDK9_HUMAN Cyclin-dependent kinase 9 OS=Homo sapiens OX=9606 GN=CDK9 PE=1 SV=3;>sp|P50750-2|CDK9_HUMAN Isoform of P50750, Isoform 2 of Cyclin-dependent kinase 9 OS=Homo sapiens OX=9606 GN=CDK9	CDK9;CDK9	1	CDK9	3	2	2	0	2	0	0	2	0	3	2	0	0	-0.250592	-0.217012	-0.109382	0			-0.00444611	-2.90625e-17					0.148884	0.0723701			-0.000620837	0	0.150338	0.0866704					-1.00232	-0.621333	-0.41946	0			-0.0253639	-1.54169e-16					0.773517	0.303729			-0.00360091	0	0.506729	0.235606					0.0589423	0.0629593	0.411785	1			0.960069	1					0.13835	0.27582			0.994326	1	0.323067	0.365151					0.983378	1	0.999705	1			0.998494	1					0.424393	0.735816			0.995545	1	0.423699	0.54058					FALSE	FALSE	FALSE	FALSE			FALSE	FALSE					FALSE	FALSE			FALSE	FALSE	FALSE	FALSE					0	0	0	0	0	0	0	0	0	0	0	0	18	22	19	21	17	16	21	18	6	5	6	6	18	22	19	21	17	16	21	18	6	5	6	6	-4.8702	-3.11651	0.790814	1.04675	-2.00706	0.413606	-1.15365	2.62773	0.419008	1.05644	3.94046	5.60939
O76039;O76039-1	O76039;O76039-1	>sp|O76039|CDKL5_HUMAN Cyclin-dependent kinase-like 5 OS=Homo sapiens OX=9606 GN=CDKL5 PE=1 SV=2;>sp|O76039-1|CDKL5_HUMAN Isoform of O76039, Isoform 2 of Cyclin-dependent kinase-like 5 OS=Homo sapiens OX=9606 GN=CDKL5	CDKL5;CDKL5	1	CDKL5	19	16	18	17	17	18	15	18	17	18	16	18	16	-0.01915	0	0.0171472	4.23654e-15	-0.0397436	-0.0195021	-0.00103525	6.4634e-20	-0.0564697	-0.025672	-0.0823224	-0.0675252	-0.0171365	0	-0.0400484	-0.0100171	0.00174922	-1.98528e-17	0.0117109	1.369e-16	0.0337814	3.32247e-17	0.105083	0.0887192	-0.278496	0	0.279354	1.6543e-14	-0.598987	-0.0703795	-0.0170653	2.58606e-19	-0.851099	-0.0931558	-1.1053	-0.253584	-0.271613	0	-0.639892	-0.0403122	0.0227428	-7.81519e-17	0.182684	5.40016e-16	0.677052	1.12775e-16	1.54378	0.354348	0.583807	1	0.582786	1	0.244932	0.38645	0.973127	1	0.104212	0.290726	0.0391945	0.0331462	0.593291	1	0.215488	0.547783	0.964176	1	0.718711	1	0.191347	1	0.00592968	0.00417015	0.990298	1	0.999705	1	0.999273	1	0.998494	1	0.319138	0.654556	0.163033	0.116109	0.823677	1	0.47039	1	0.974622	1	0.789732	1	0.264562	1	0.0130603	0.00924935	FALSE	FALSE	FALSE	FALSE	FALSE	FALSE	FALSE	FALSE	FALSE	FALSE	FALSE	FALSE	FALSE	FALSE	FALSE	FALSE	FALSE	FALSE	FALSE	FALSE	FALSE	FALSE	FALSE	FALSE	0	0	0	0	0	0	0	0	0	0	0	0	140	142	141	142	141	140	140	139	54	47	47	51	140	142	141	142	141	140	140	139	54	47	47	51	0.187266	0.388673	0.850958	0.743033	-1.20208	-0.954037	-1.13484	-0.836532	-0.696524	-0.0667331	-0.490663	-0.632176
O76039	O76039	>sp|O76039|CDKL5_HUMAN Cyclin-dependent kinase-like 5 OS=Homo sapiens OX=9606 GN=CDKL5 PE=1 SV=2	CDKL5	1	CDKL5	1																																																																																																																																																	8	8	8	8	8	8	8	8	3	3	3	3	8	8	8	8	8	8	8	8	3	3	3	3
O76039;O76039-1;Q15139;Q8IVW4;Q8IVW4-2;Q92772;Q9BZL6;Q9BZL6-3;Q9NRP7;Q9NRP7-2	O76039;O76039-1;Q15139;Q8IVW4;Q8IVW4-2;Q92772;Q9BZL6;Q9BZL6-3;Q9NRP7;Q9NRP7-2	>sp|O76039|CDKL5_HUMAN Cyclin-dependent kinase-like 5 OS=Homo sapiens OX=9606 GN=CDKL5 PE=1 SV=2;>sp|O76039-1|CDKL5_HUMAN Isoform of O76039, Isoform 2 of Cyclin-dependent kinase-like 5 OS=Homo sapiens OX=9606 GN=CDKL5;>sp|Q15139|KPCD1_HUMAN Serine/threonine-protein kinase D1 OS=Homo sapiens OX=9606 GN=PRKD1 PE=1 SV=2;>sp|Q8IVW4|CDKL3_HUMAN Cyclin-dependent kinase-like 3 OS=Homo sapiens OX=9606 GN=CDKL3 PE=1 SV=1;>sp|Q8IVW4-2|CDKL3_HUMAN Isoform of Q8IVW4, Isoform 2 of Cyclin-dependent kinase-like 3 OS=Homo sapiens OX=9606 GN=CDKL3;>sp|Q92772|CDKL2_HUMAN Cyclin-dependent kinase-like 2 OS=Homo sapiens OX=9606 GN=CDKL2 PE=1 SV=1;>sp|Q9BZL6|KPCD2_HUMAN Serine/threonine-protein kinase D2 OS=Homo sapiens OX=9606 GN=PRKD2 PE=1 SV=3;>sp|Q9BZL6-3|KPCD2_HUMAN Isoform of Q9BZL6, Isoform 3 of Serine/threonine-protein kinase D2 OS=Homo sapiens OX=9606 GN=PRKD2;>sp|Q9NRP7|STK36_HUMAN Serine/threonine-protein kinase 36 OS=Homo sapiens OX=9606 GN=STK36 PE=1 SV=2;>sp|Q9NRP7-2|STK36_HUMAN Isoform of Q9NRP7, Isoform 2 of Serine/threonine-protein kinase 36 OS=Homo sapiens OX=9606 GN=STK36	CDKL5;CDKL5;PRKD1;CDKL3;CDKL3;CDKL2;PRKD2;PRKD2;STK36;STK36	6	CDKL5;PRKD1;CDKL3;CDKL2;PRKD2;STK36	1																																																																																																																																																	8	8	8	8	8	8	8	8	3	3	3	3	8	8	8	8	8	8	8	8	3	3	3	3
P46527	P46527	>sp|P46527|CDN1B_HUMAN Cyclin-dependent kinase inhibitor 1B OS=Homo sapiens OX=9606 GN=CDKN1B PE=1 SV=1	CDKN1B	1	CDKN1B	6	6	6	6	6	6	6	6	6	6	6	6	6	0.0941736	0.0830235	0.0299105	0	0.059021	0.014004	0.0114211	-6.94286e-18	-0.0533164	3.62351e-18	-0.121281	0	-0.148021	-0.0787818	-0.147668	-0.108358	0.272921	0.27421	0.181949	0.168018	0.133136	0.11479	0.116847	0.066433	1.02031	0.403167	0.321244	0	0.671608	0.0751795	0.11254	-3.47517e-17	-0.524436	1.42518e-17	-1.4087	0	-1.66069	-0.345203	-1.27813	-0.436829	3.1239	1.42145	1.80633	0.748926	1.45529	0.52873	1.26262	0.295313	0.0549193	0.032261	0.528116	1	0.194247	0.529756	0.824307	1	0.306747	1	0.0108139	1	0.00358824	0.0595455	0.0189597	0.0218113	4.41766e-06	2.85614e-10	0.00175877	0.000256298	0.00886742	0.00700133	0.0203583	0.0887941	0.983378	1	0.999705	1	0.999273	1	0.989294	1	0.579754	1	0.0685575	1	0.0431109	0.242422	0.110663	0.0993376	2.25052e-05	1.69731e-09	0.00506231	0.000761288	0.0183657	0.0147259	0.0384442	0.149736	FALSE	FALSE	FALSE	FALSE	FALSE	FALSE	FALSE	FALSE	FALSE	FALSE	FALSE	FALSE	FALSE	FALSE	FALSE	FALSE	TRUE	TRUE	TRUE	TRUE	FALSE	FALSE	FALSE	FALSE	2	0	0	2	0	0	0	0	0	0	0	0	48	48	48	48	48	48	48	48	18	18	18	18	48	48	48	48	48	48	48	48	18	18	18	18	0.255059	-0.0466336	0.124039	-0.155884	-0.227957	-0.382911	-0.0649565	-0.279278	-0.0245882	-0.291703	0.226073	0.101074
Q9NXV6	Q9NXV6	>sp|Q9NXV6|CARF_HUMAN CDKN2A-interacting protein OS=Homo sapiens OX=9606 GN=CDKN2AIP PE=1 SV=3	CDKN2AIP	1	CDKN2AIP	2																																																																																																																																																	8	8	10	9	10	8	9	7	3	3	5	5	8	8	10	9	10	8	9	7	3	3	5	5
P55273	P55273	>sp|P55273|CDN2D_HUMAN Cyclin-dependent kinase 4 inhibitor D OS=Homo sapiens OX=9606 GN=CDKN2D PE=1 SV=1	CDKN2D	1	CDKN2D	1																																																																																																																																																	8	8	8	8	8	8	8	8	3	3	3	3	8	8	8	8	8	8	8	8	3	3	3	3
Q92903	Q92903	>sp|Q92903|CDS1_HUMAN Phosphatidate cytidylyltransferase 1 OS=Homo sapiens OX=9606 GN=CDS1 PE=1 SV=2	CDS1	1	CDS1	4	3	3	3	3	3	3	3	3	3	3	3	3	-0.0779615	9.79532e-18	0.0194062	-4.94051e-18	-0.0967814	-2.83288e-17	-0.0550888	-4.89249e-18	-0.183627	-0.19915	-0.0853195	-0.27196	-0.0860497	-0.0429421	-0.148888	-0.0733859	-0.303063	-0.288548	-0.22832	-0.349298	-0.190682	-0.17481	-0.137803	-0.0750302	-0.21432	3.79505e-17	0.0995832	-1.84278e-17	-0.677089	-1.31369e-16	-0.320716	-2.32849e-17	-1.36652	-0.781944	-0.234592	-1.02278	-0.459229	-0.160797	-0.785013	-0.280791	-1.65607	-1.36709	-0.647167	-1.1837	-1.5789	-0.739032	-0.705936	-0.449284	0.672836	1	0.844216	1	0.190784	1	0.528865	1	0.012815	0.00596237	0.644142	0.000861237	0.369892	0.402167	0.132332	0.30092	0.00351336	0.000753204	0.210443	0.00011176	0.00510885	0.0101563	0.173747	0.271003	0.990298	1	0.999705	1	0.999273	1	0.965799	1	0.0817207	0.0288305	0.818956	0.00574275	0.679912	0.969887	0.362516	0.717111	0.00855226	0.00197557	0.29981	0.000350055	0.0112666	0.0207376	0.243172	0.403735	FALSE	FALSE	FALSE	FALSE	FALSE	FALSE	FALSE	FALSE	FALSE	FALSE	FALSE	TRUE	FALSE	FALSE	FALSE	FALSE	TRUE	TRUE	FALSE	TRUE	FALSE	FALSE	FALSE	FALSE	1	1	0	2	0	0	0	0	0	0	0	0	25	25	25	26	24	28	22	23	10	9	9	9	25	25	25	26	24	28	22	23	10	9	9	9	-0.199153	-1.56581	-5.38186	-2.01016	1.95668	-0.00510153	-1.12614	-2.80097	1.42232	-0.259611	-3.05584	-0.718672
O95674	O95674	>sp|O95674|CDS2_HUMAN Phosphatidate cytidylyltransferase 2 OS=Homo sapiens OX=9606 GN=CDS2 PE=1 SV=1	CDS2	1	CDS2	9	9	9	9	9	9	9	9	9	9	9	9	9	0.0211702	0	-0.0523893	-0.0436813	-0.0632935	-0.0180962	0.023285	1.87053e-17	-0.0369351	-2.11841e-17	-0.150657	-0.0739393	-0.10713	-0.105131	-0.0570459	-0.0176507	0.185137	0.180491	0.0866108	0.0762914	0.104445	0.0592128	0.196656	0.150452	0.280265	0	-0.694229	-0.225192	-0.863088	-0.0919112	0.265105	7.97797e-17	-0.528472	-9.82276e-17	-1.79743	-0.307921	-1.51018	-0.502875	-0.561658	-0.0737373	3.00787	0.989753	0.932754	0.328951	1.39602	0.252052	2.32388	0.732392	0.581437	1	0.180816	0.116883	0.0997324	0.404646	0.602077	1	0.303138	1	0.00186825	0.0453137	0.00703703	0.00220087	0.274806	0.472588	7.29958e-06	2.24522e-08	0.0769981	0.0339766	0.0115079	0.0862341	0.000164813	8.5223e-05	0.990298	1	0.999705	1	0.999273	1	0.970121	1	0.575577	1	0.0200439	0.149633	0.0693456	0.0177785	0.527976	1	3.51835e-05	1.09593e-07	0.130223	0.0655062	0.0231203	0.143788	0.000523395	0.000243065	FALSE	FALSE	FALSE	FALSE	FALSE	FALSE	FALSE	FALSE	FALSE	FALSE	FALSE	FALSE	FALSE	FALSE	FALSE	FALSE	TRUE	TRUE	FALSE	FALSE	FALSE	FALSE	TRUE	TRUE	0	0	0	2	0	0	0	0	2	0	0	0	68	70	72	70	71	71	71	70	26	23	23	27	68	70	72	70	71	71	71	70	26	23	23	27	-0.447628	0.900043	0.347642	0.47549	-0.432413	-0.0886767	-0.387435	-0.826547	-0.333185	1.35188	-0.343333	-0.184447
O95674;Q92903	O95674;Q92903	>sp|O95674|CDS2_HUMAN Phosphatidate cytidylyltransferase 2 OS=Homo sapiens OX=9606 GN=CDS2 PE=1 SV=1;>sp|Q92903|CDS1_HUMAN Phosphatidate cytidylyltransferase 1 OS=Homo sapiens OX=9606 GN=CDS1 PE=1 SV=2	CDS2;CDS1	2	CDS2;CDS1	1																																																																																																																																																	8	8	8	8	8	8	8	8	3	3	3	3	8	8	8	8	8	8	8	8	3	3	3	3
Q9UKY7	Q9UKY7	>sp|Q9UKY7|CDV3_HUMAN Protein CDV3 homolog OS=Homo sapiens OX=9606 GN=CDV3 PE=1 SV=1	CDV3	1	CDV3	12	11	11	11	11	11	11	11	11	10	12	12	10	0.0371142	2.82323e-17	0.00211198	0	0.0474523	0.0525802	-0.016111	1.85885e-17	-0.0827317	-0.0961015	-0.0852433	-0.0577797	-0.0650912	-0.0563921	-0.0684485	-0.0541484	0.0274222	7.53646e-18	-0.0661663	-0.0363045	0.0362531	2.51305e-16	-0.00228182	-2.5541e-17	0.525534	1.21901e-16	0.0305248	0	1.03777	0.241246	-0.242741	8.13528e-17	-1.51717	-0.400128	-1.33654	-0.239264	-1.0348	-0.246069	-0.984021	-0.229166	0.461724	3.43356e-17	-0.843861	-0.142307	0.69887	1.03294e-15	-0.0391051	-1.23276e-16	0.305951	1	0.951948	1	0.0510488	0.0710961	0.632856	1	0.00654878	0.00569509	0.0148185	0.0737668	0.0523648	0.0670463	0.0632999	0.0845174	0.366891	1	0.107155	0.217576	0.178051	1	0.938458	1	0.983378	1	0.999705	1	0.999273	1	0.973806	1	0.0487529	0.0278037	0.0857398	0.220931	0.243366	0.264217	0.236098	0.275509	0.45822	1	0.171664	0.34047	0.24898	1	0.958099	1	FALSE	FALSE	FALSE	FALSE	FALSE	FALSE	FALSE	FALSE	FALSE	FALSE	FALSE	FALSE	FALSE	FALSE	FALSE	FALSE	FALSE	FALSE	FALSE	FALSE	FALSE	FALSE	FALSE	FALSE	0	0	0	0	0	0	0	0	0	0	0	0	93	92	93	91	93	93	91	94	36	33	35	35	93	92	93	91	93	93	91	94	36	33	35	35	0.820942	0.897648	0.437723	-0.268743	-0.661735	-0.876185	0.00750654	-1.12322	-0.669988	-0.281325	0.0413549	-0.778437
A8MTB9	A8MTB9	>sp|A8MTB9|CEA18_HUMAN Carcinoembryonic antigen-related cell adhesion molecule 18 OS=Homo sapiens OX=9606 GN=CEACAM18 PE=3 SV=4	CEACAM18	1	CEACAM18	1																																																																																																																																																	4	5	6	5	6	4	3	6	1	0	3	2	4	5	6	5	6	4	3	6	1	0	3	2
Q6UY09;Q6UY09-2;Q6UY09-3;Q6UY09-4;Q6UY09-5	Q6UY09;Q6UY09-2;Q6UY09-3;Q6UY09-4;Q6UY09-5	>sp|Q6UY09|CEA20_HUMAN Carcinoembryonic antigen-related cell adhesion molecule 20 OS=Homo sapiens OX=9606 GN=CEACAM20 PE=2 SV=2;>sp|Q6UY09-2|CEA20_HUMAN Isoform of Q6UY09, Isoform 2 of Carcinoembryonic antigen-related cell adhesion molecule 20 OS=Homo sapiens OX=9606 GN=CEACAM20;>sp|Q6UY09-3|CEA20_HUMAN Isoform of Q6UY09, Isoform 3 of Carcinoembryonic antigen-related cell adhesion molecule 20 OS=Homo sapiens OX=9606 GN=CEACAM20;>sp|Q6UY09-4|CEA20_HUMAN Isoform of Q6UY09, Isoform 4 of Carcinoembryonic antigen-related cell adhesion molecule 20 OS=Homo sapiens OX=9606 GN=CEACAM20;>sp|Q6UY09-5|CEA20_HUMAN Isoform of Q6UY09, Isoform 5 of Carcinoembryonic antigen-related cell adhesion molecule 20 OS=Homo sapiens OX=9606 GN=CEACAM20	CEACAM20;CEACAM20;CEACAM20;CEACAM20;CEACAM20	1	CEACAM20	1																																																																																																																																																	2	2	2	2	3	5	1	2	2	1	3	1	2	2	2	2	3	5	1	2	2	1	3	1
Q92879;Q92879-2;Q92879-3;Q92879-4;Q92879-5;Q92879-6	Q92879;Q92879-2;Q92879-3;Q92879-4;Q92879-5;Q92879-6	>sp|Q92879|CELF1_HUMAN CUGBP Elav-like family member 1 OS=Homo sapiens OX=9606 GN=CELF1 PE=1 SV=2;>sp|Q92879-2|CELF1_HUMAN Isoform of Q92879, Isoform 2 of CUGBP Elav-like family member 1 OS=Homo sapiens OX=9606 GN=CELF1;>sp|Q92879-3|CELF1_HUMAN Isoform of Q92879, Isoform 3 of CUGBP Elav-like family member 1 OS=Homo sapiens OX=9606 GN=CELF1;>sp|Q92879-4|CELF1_HUMAN Isoform of Q92879, Isoform 4 of CUGBP Elav-like family member 1 OS=Homo sapiens OX=9606 GN=CELF1;>sp|Q92879-5|CELF1_HUMAN Isoform of Q92879, Isoform 5 of CUGBP Elav-like family member 1 OS=Homo sapiens OX=9606 GN=CELF1;>sp|Q92879-6|CELF1_HUMAN Isoform of Q92879, Isoform 6 of CUGBP Elav-like family member 1 OS=Homo sapiens OX=9606 GN=CELF1	CELF1;CELF1;CELF1;CELF1;CELF1;CELF1	1	CELF1	6	6	6	6	6	6	6	6	6	6	6	6	6	-0.121562	-0.143931	0.0613761	0.0365269	-0.052593	0	0.116675	0.0901259	0.119008	0.198811	0.260851	0.440078	0.156333	0.195576	0.196165	0.237013	0.0529858	0.0087616	0.227623	0.26583	-0.029085	-6.35128e-17	0.165326	0.105061	-1.30744	-0.651804	0.800612	0.177621	-0.424072	0	1.2088	0.453987	1.30441	0.748441	1.87583	1.10719	2.04543	0.757305	2.00115	0.972765	0.66233	0.0458364	2.26567	1.03323	-0.325213	-3.2888e-16	1.21793	0.490274	0.016714	0.00151566	0.125569	0.255093	0.406395	1	0.0257831	0.0516827	0.0168032	0.00030537	0.00130195	3.90119e-07	0.000622604	0.00024147	0.00071748	5.00768e-06	0.20037	0.626963	0.000208018	1.91795e-06	0.523085	1	0.0245976	0.0323313	0.983378	0.433875	0.999705	1	0.999273	1	0.812922	1	0.0986652	0.00226275	0.0151349	7.15727e-06	0.0117158	0.0027997	0.0108823	9.12281e-05	0.27778	0.861135	0.000787972	7.80744e-06	0.611633	1	0.0455048	0.0597953	FALSE	FALSE	FALSE	FALSE	FALSE	FALSE	FALSE	FALSE	FALSE	TRUE	FALSE	TRUE	FALSE	TRUE	FALSE	TRUE	FALSE	FALSE	TRUE	TRUE	FALSE	FALSE	FALSE	FALSE	2	1	0	0	1	1	0	1	0	0	0	0	46	46	47	48	48	48	48	47	18	13	17	18	46	46	47	48	48	48	48	47	18	13	17	18	0.110493	-0.535962	0.124039	0.234233	0.310652	0.250485	-0.413518	0.267588	0.707572	0.436254	-0.20663	0.101074
O95319;O95319-2;O95319-3;O95319-4;O95319-5	O95319;O95319-2;O95319-3;O95319-4;O95319-5	>sp|O95319|CELF2_HUMAN CUGBP Elav-like family member 2 OS=Homo sapiens OX=9606 GN=CELF2 PE=1 SV=1;>sp|O95319-2|CELF2_HUMAN Isoform of O95319, Isoform 2 of CUGBP Elav-like family member 2 OS=Homo sapiens OX=9606 GN=CELF2;>sp|O95319-3|CELF2_HUMAN Isoform of O95319, Isoform 3 of CUGBP Elav-like family member 2 OS=Homo sapiens OX=9606 GN=CELF2;>sp|O95319-4|CELF2_HUMAN Isoform of O95319, Isoform 4 of CUGBP Elav-like family member 2 OS=Homo sapiens OX=9606 GN=CELF2;>sp|O95319-5|CELF2_HUMAN Isoform of O95319, Isoform 5 of CUGBP Elav-like family member 2 OS=Homo sapiens OX=9606 GN=CELF2	CELF2;CELF2;CELF2;CELF2;CELF2	1	CELF2	7	7	7	7	7	7	7	7	7	7	7	7	7	-0.00546653	-3.24802e-18	0.0623626	0.0499622	-0.00780966	0	-0.0319794	-0.0117779	0.137801	0.359627	0.208494	0.371839	0.213576	0.288534	0.070624	0.151436	0.091436	0.0983371	0.164136	0.147337	0.0373232	3.86139e-15	0.0356452	3.68099e-18	-0.0513628	-1.81885e-17	0.830765	0.316425	-0.0963498	0	-0.480821	-0.0808435	1.46483	1.10485	1.64904	1.13077	2.33849	1.23775	0.882278	0.689605	1.00199	0.567491	1.65234	0.765197	0.552846	2.39292e-14	0.462801	2.22897e-17	0.919219	1	0.112765	0.0621563	0.849138	1	0.348247	0.4767	0.00828625	3.51482e-08	0.00368393	2.49681e-08	0.000164238	1.31039e-09	0.0931386	0.000259675	0.0589466	0.0176206	0.00357377	6.57085e-05	0.282453	1	0.365967	1	0.994009	1	0.999705	1	0.999273	1	0.958068	1	0.0587627	7.97623e-07	0.0330547	6.33168e-07	0.00415736	8.27666e-08	0.295605	0.00260187	0.0992217	0.0354093	0.00932505	0.000212442	0.366984	1	0.452109	1	FALSE	FALSE	FALSE	FALSE	FALSE	FALSE	FALSE	FALSE	FALSE	TRUE	FALSE	TRUE	TRUE	TRUE	FALSE	TRUE	FALSE	FALSE	TRUE	TRUE	FALSE	FALSE	FALSE	FALSE	2	1	0	0	1	1	0	2	0	0	0	0	55	56	56	56	55	56	56	56	21	18	20	20	55	56	56	56	55	56	56	56	21	18	20	20	-0.211029	0.0767416	-0.456775	0	-0.394475	-0.489838	-0.209808	-0.353182	-0.164708	0.256345	0.105963	0.384804
A0A0J9YXJ0;E9PC62	A0A0J9YXJ0;E9PC62	>tr|A0A0J9YXJ0|A0A0J9YXJ0_HUMAN Isoform of O95319, CUGBP Elav-like family member 2 OS=Homo sapiens OX=9606 GN=CELF2 PE=1 SV=1;>tr|E9PC62|E9PC62_HUMAN Isoform of O95319, CUGBP Elav-like family member 2 OS=Homo sapiens OX=9606 GN=CELF2 PE=1 SV=1	CELF2;CELF2	1	CELF2	1																																																																																																																																																	7	8	8	8	7	8	8	8	3	3	3	3	7	8	8	8	7	8	8	8	3	3	3	3
O95319;O95319-2;O95319-3;O95319-4;O95319-5;Q92879;Q92879-2;Q92879-3;Q92879-4;Q92879-5;Q92879-6	O95319;O95319-2;O95319-3;O95319-4;O95319-5;Q92879;Q92879-2;Q92879-3;Q92879-4;Q92879-5;Q92879-6	>sp|O95319|CELF2_HUMAN CUGBP Elav-like family member 2 OS=Homo sapiens OX=9606 GN=CELF2 PE=1 SV=1;>sp|O95319-2|CELF2_HUMAN Isoform of O95319, Isoform 2 of CUGBP Elav-like family member 2 OS=Homo sapiens OX=9606 GN=CELF2;>sp|O95319-3|CELF2_HUMAN Isoform of O95319, Isoform 3 of CUGBP Elav-like family member 2 OS=Homo sapiens OX=9606 GN=CELF2;>sp|O95319-4|CELF2_HUMAN Isoform of O95319, Isoform 4 of CUGBP Elav-like family member 2 OS=Homo sapiens OX=9606 GN=CELF2;>sp|O95319-5|CELF2_HUMAN Isoform of O95319, Isoform 5 of CUGBP Elav-like family member 2 OS=Homo sapiens OX=9606 GN=CELF2;>sp|Q92879|CELF1_HUMAN CUGBP Elav-like family member 1 OS=Homo sapiens OX=9606 GN=CELF1 PE=1 SV=2;>sp|Q92879-2|CELF1_HUMAN Isoform of Q92879, Isoform 2 of CUGBP Elav-like family member 1 OS=Homo sapiens OX=9606 GN=CELF1;>sp|Q92879-3|CELF1_HUMAN Isoform of Q92879, Isoform 3 of CUGBP Elav-like family member 1 OS=Homo sapiens OX=9606 GN=CELF1;>sp|Q92879-4|CELF1_HUMAN Isoform of Q92879, Isoform 4 of CUGBP Elav-like family member 1 OS=Homo sapiens OX=9606 GN=CELF1;>sp|Q92879-5|CELF1_HUMAN Isoform of Q92879, Isoform 5 of CUGBP Elav-like family member 1 OS=Homo sapiens OX=9606 GN=CELF1;>sp|Q92879-6|CELF1_HUMAN Isoform of Q92879, Isoform 6 of CUGBP Elav-like family member 1 OS=Homo sapiens OX=9606 GN=CELF1	CELF2;CELF2;CELF2;CELF2;CELF2;CELF1;CELF1;CELF1;CELF1;CELF1;CELF1	2	CELF2;CELF1	1																																																																																																																																																	7	6	8	8	7	8	8	8	3	2	2	2	7	6	8	8	7	8	8	8	3	2	2	2
Q5SZQ8;Q5SZQ8-2;Q5SZQ8-3;Q5SZQ8-4	Q5SZQ8;Q5SZQ8-2;Q5SZQ8-3;Q5SZQ8-4	>sp|Q5SZQ8|CELF3_HUMAN CUGBP Elav-like family member 3 OS=Homo sapiens OX=9606 GN=CELF3 PE=1 SV=1;>sp|Q5SZQ8-2|CELF3_HUMAN Isoform of Q5SZQ8, Isoform 2 of CUGBP Elav-like family member 3 OS=Homo sapiens OX=9606 GN=CELF3;>sp|Q5SZQ8-3|CELF3_HUMAN Isoform of Q5SZQ8, Isoform 3 of CUGBP Elav-like family member 3 OS=Homo sapiens OX=9606 GN=CELF3;>sp|Q5SZQ8-4|CELF3_HUMAN Isoform of Q5SZQ8, Isoform 4 of CUGBP Elav-like family member 3 OS=Homo sapiens OX=9606 GN=CELF3	CELF3;CELF3;CELF3;CELF3	1	CELF3	2																																																																																																																																																	10	14	11	11	12	11	10	8	5	3	5	6	10	14	11	11	12	11	10	8	5	3	5	6	-8.17419		0.937756		0.130156	4.45837			-1.09522	2.8054	-2.60749	-0.860485
Q5SZQ8;Q5SZQ8-2;Q5SZQ8-3;Q5SZQ8-4;Q8N6W0;Q96J87;Q96J87-3	Q5SZQ8;Q5SZQ8-2;Q5SZQ8-3;Q5SZQ8-4;Q8N6W0;Q96J87;Q96J87-3	>sp|Q5SZQ8|CELF3_HUMAN CUGBP Elav-like family member 3 OS=Homo sapiens OX=9606 GN=CELF3 PE=1 SV=1;>sp|Q5SZQ8-2|CELF3_HUMAN Isoform of Q5SZQ8, Isoform 2 of CUGBP Elav-like family member 3 OS=Homo sapiens OX=9606 GN=CELF3;>sp|Q5SZQ8-3|CELF3_HUMAN Isoform of Q5SZQ8, Isoform 3 of CUGBP Elav-like family member 3 OS=Homo sapiens OX=9606 GN=CELF3;>sp|Q5SZQ8-4|CELF3_HUMAN Isoform of Q5SZQ8, Isoform 4 of CUGBP Elav-like family member 3 OS=Homo sapiens OX=9606 GN=CELF3;>sp|Q8N6W0|CELF5_HUMAN CUGBP Elav-like family member 5 OS=Homo sapiens OX=9606 GN=CELF5 PE=1 SV=1;>sp|Q96J87|CELF6_HUMAN CUGBP Elav-like family member 6 OS=Homo sapiens OX=9606 GN=CELF6 PE=1 SV=1;>sp|Q96J87-3|CELF6_HUMAN Isoform of Q96J87, Isoform 3 of CUGBP Elav-like family member 6 OS=Homo sapiens OX=9606 GN=CELF6	CELF3;CELF3;CELF3;CELF3;CELF5;CELF6;CELF6	3	CELF3;CELF5;CELF6	1																																																																																																																																																	8	8	8	8	8	8	8	8	3	3	3	3	8	8	8	8	8	8	8	8	3	3	3	3
Q5SZQ8;Q5SZQ8-2;Q5SZQ8-3;Q5SZQ8-4;Q96J87;Q96J87-3	Q5SZQ8;Q5SZQ8-2;Q5SZQ8-3;Q5SZQ8-4;Q96J87;Q96J87-3	>sp|Q5SZQ8|CELF3_HUMAN CUGBP Elav-like family member 3 OS=Homo sapiens OX=9606 GN=CELF3 PE=1 SV=1;>sp|Q5SZQ8-2|CELF3_HUMAN Isoform of Q5SZQ8, Isoform 2 of CUGBP Elav-like family member 3 OS=Homo sapiens OX=9606 GN=CELF3;>sp|Q5SZQ8-3|CELF3_HUMAN Isoform of Q5SZQ8, Isoform 3 of CUGBP Elav-like family member 3 OS=Homo sapiens OX=9606 GN=CELF3;>sp|Q5SZQ8-4|CELF3_HUMAN Isoform of Q5SZQ8, Isoform 4 of CUGBP Elav-like family member 3 OS=Homo sapiens OX=9606 GN=CELF3;>sp|Q96J87|CELF6_HUMAN CUGBP Elav-like family member 6 OS=Homo sapiens OX=9606 GN=CELF6 PE=1 SV=1;>sp|Q96J87-3|CELF6_HUMAN Isoform of Q96J87, Isoform 3 of CUGBP Elav-like family member 6 OS=Homo sapiens OX=9606 GN=CELF6	CELF3;CELF3;CELF3;CELF3;CELF6;CELF6	2	CELF3;CELF6	1																																																																																																																																																	6	8	8	7	7	8	8	8	3	2	3	3	6	8	8	7	7	8	8	8	3	2	3	3
Q5SZQ8;Q5SZQ8-2;Q5SZQ8-3;Q5SZQ8-4;Q96J87;Q96J87-3;Q9BZC1;Q9BZC1-2;Q9BZC1-3;Q9BZC1-4;Q9BZC1-5	Q5SZQ8;Q5SZQ8-2;Q5SZQ8-3;Q5SZQ8-4;Q96J87;Q96J87-3;Q9BZC1;Q9BZC1-2;Q9BZC1-3;Q9BZC1-4;Q9BZC1-5	>sp|Q5SZQ8|CELF3_HUMAN CUGBP Elav-like family member 3 OS=Homo sapiens OX=9606 GN=CELF3 PE=1 SV=1;>sp|Q5SZQ8-2|CELF3_HUMAN Isoform of Q5SZQ8, Isoform 2 of CUGBP Elav-like family member 3 OS=Homo sapiens OX=9606 GN=CELF3;>sp|Q5SZQ8-3|CELF3_HUMAN Isoform of Q5SZQ8, Isoform 3 of CUGBP Elav-like family member 3 OS=Homo sapiens OX=9606 GN=CELF3;>sp|Q5SZQ8-4|CELF3_HUMAN Isoform of Q5SZQ8, Isoform 4 of CUGBP Elav-like family member 3 OS=Homo sapiens OX=9606 GN=CELF3;>sp|Q96J87|CELF6_HUMAN CUGBP Elav-like family member 6 OS=Homo sapiens OX=9606 GN=CELF6 PE=1 SV=1;>sp|Q96J87-3|CELF6_HUMAN Isoform of Q96J87, Isoform 3 of CUGBP Elav-like family member 6 OS=Homo sapiens OX=9606 GN=CELF6;>sp|Q9BZC1|CELF4_HUMAN CUGBP Elav-like family member 4 OS=Homo sapiens OX=9606 GN=CELF4 PE=1 SV=1;>sp|Q9BZC1-2|CELF4_HUMAN Isoform of Q9BZC1, Isoform 2 of CUGBP Elav-like family member 4 OS=Homo sapiens OX=9606 GN=CELF4;>sp|Q9BZC1-3|CELF4_HUMAN Isoform of Q9BZC1, Isoform 3 of CUGBP Elav-like family member 4 OS=Homo sapiens OX=9606 GN=CELF4;>sp|Q9BZC1-4|CELF4_HUMAN Isoform of Q9BZC1, Isoform 4 of CUGBP Elav-like family member 4 OS=Homo sapiens OX=9606 GN=CELF4;>sp|Q9BZC1-5|CELF4_HUMAN Isoform of Q9BZC1, Isoform 5 of CUGBP Elav-like family member 4 OS=Homo sapiens OX=9606 GN=CELF4	CELF3;CELF3;CELF3;CELF3;CELF6;CELF6;CELF4;CELF4;CELF4;CELF4;CELF4	3	CELF3;CELF6;CELF4	1																																																																																																																																																	7	7	7	8	8	7	8	8	2	3	3	2	7	7	7	8	8	7	8	8	2	3	3	2
Q9BZC1;Q9BZC1-2;Q9BZC1-3;Q9BZC1-4;Q9BZC1-5	Q9BZC1;Q9BZC1-2;Q9BZC1-3;Q9BZC1-4;Q9BZC1-5	>sp|Q9BZC1|CELF4_HUMAN CUGBP Elav-like family member 4 OS=Homo sapiens OX=9606 GN=CELF4 PE=1 SV=1;>sp|Q9BZC1-2|CELF4_HUMAN Isoform of Q9BZC1, Isoform 2 of CUGBP Elav-like family member 4 OS=Homo sapiens OX=9606 GN=CELF4;>sp|Q9BZC1-3|CELF4_HUMAN Isoform of Q9BZC1, Isoform 3 of CUGBP Elav-like family member 4 OS=Homo sapiens OX=9606 GN=CELF4;>sp|Q9BZC1-4|CELF4_HUMAN Isoform of Q9BZC1, Isoform 4 of CUGBP Elav-like family member 4 OS=Homo sapiens OX=9606 GN=CELF4;>sp|Q9BZC1-5|CELF4_HUMAN Isoform of Q9BZC1, Isoform 5 of CUGBP Elav-like family member 4 OS=Homo sapiens OX=9606 GN=CELF4	CELF4;CELF4;CELF4;CELF4;CELF4	1	CELF4	5	3	4	5	5	3	3	5	4	3	3	5	5	-0.125538	-0.0914496	0.0432613	2.76418e-15	0.0544668	2.04801e-17	-0.0229908	-1.24642e-15	-0.18488	-0.152579	-0.0481005	-3.82541e-17	0.346818	0.391679	0.203427	0.245721	0.0818859	2.70673e-16	0.261296	0.208442	0.30304	0.26767	0.269345	0.257084	-0.99603	-0.461388	0.433185	1.37416e-14	0.485246	9.13193e-17	-0.27067	-6.26343e-15	-1.65702	-0.807497	-0.27745	-1.71928e-16	3.43316	1.35614	2.07111	0.855022	0.849646	1.32172e-15	2.23653	0.954951	3.24245	1.21724	2.49278	1.22139	0.0604082	0.0751899	0.396931	1	0.343392	1	0.594531	1	0.003463	0.00488619	0.585272	1	1.49877e-06	5.40949e-08	0.00051842	0.000695816	0.104922	1	0.000238102	0.00112736	3.01693e-06	3.78397e-07	7.62904e-05	3.52133e-07	0.983378	1	0.999705	1	0.999273	1	0.966921	1	0.0309774	0.0244718	0.781315	1	9.55755e-05	2.17429e-06	0.00844412	0.00596041	0.162767	1	0.000886624	0.00297626	1.42536e-05	1.46205e-06	0.000263188	1.37253e-06	FALSE	FALSE	FALSE	FALSE	FALSE	FALSE	FALSE	FALSE	FALSE	FALSE	FALSE	FALSE	TRUE	TRUE	TRUE	TRUE	FALSE	FALSE	TRUE	TRUE	TRUE	TRUE	TRUE	TRUE	2	0	0	0	0	2	0	2	2	0	2	0	30	29	36	37	40	40	40	40	15	9	14	15	30	29	36	37	40	40	40	40	15	9	14	15	0.667094	-0.924971	0	-0.366635	3.97325	3.62571	1.48899	2.50829	4.3523	4.74305	0.391954	0.269584
Q8N6W0	Q8N6W0	>sp|Q8N6W0|CELF5_HUMAN CUGBP Elav-like family member 5 OS=Homo sapiens OX=9606 GN=CELF5 PE=1 SV=1	CELF5	1	CELF5	1																																																																																																																																																	7	3	5	5	8	7	7	7	3	0	2	3	7	3	5	5	8	7	7	7	3	0	2	3
Q8N6W0;Q9BZC1;Q9BZC1-2;Q9BZC1-3;Q9BZC1-4;Q9BZC1-5	Q8N6W0;Q9BZC1;Q9BZC1-2;Q9BZC1-3;Q9BZC1-4;Q9BZC1-5	>sp|Q8N6W0|CELF5_HUMAN CUGBP Elav-like family member 5 OS=Homo sapiens OX=9606 GN=CELF5 PE=1 SV=1;>sp|Q9BZC1|CELF4_HUMAN CUGBP Elav-like family member 4 OS=Homo sapiens OX=9606 GN=CELF4 PE=1 SV=1;>sp|Q9BZC1-2|CELF4_HUMAN Isoform of Q9BZC1, Isoform 2 of CUGBP Elav-like family member 4 OS=Homo sapiens OX=9606 GN=CELF4;>sp|Q9BZC1-3|CELF4_HUMAN Isoform of Q9BZC1, Isoform 3 of CUGBP Elav-like family member 4 OS=Homo sapiens OX=9606 GN=CELF4;>sp|Q9BZC1-4|CELF4_HUMAN Isoform of Q9BZC1, Isoform 4 of CUGBP Elav-like family member 4 OS=Homo sapiens OX=9606 GN=CELF4;>sp|Q9BZC1-5|CELF4_HUMAN Isoform of Q9BZC1, Isoform 5 of CUGBP Elav-like family member 4 OS=Homo sapiens OX=9606 GN=CELF4	CELF5;CELF4;CELF4;CELF4;CELF4;CELF4	2	CELF5;CELF4	1																																																																																																																																																	8	8	8	8	8	8	8	8	3	3	3	3	8	8	8	8	8	8	8	8	3	3	3	3
Q8N6W0;Q96J87;Q96J87-3;Q9BZC1;Q9BZC1-2;Q9BZC1-3;Q9BZC1-4;Q9BZC1-5	Q8N6W0;Q96J87;Q96J87-3;Q9BZC1;Q9BZC1-2;Q9BZC1-3;Q9BZC1-4;Q9BZC1-5	>sp|Q8N6W0|CELF5_HUMAN CUGBP Elav-like family member 5 OS=Homo sapiens OX=9606 GN=CELF5 PE=1 SV=1;>sp|Q96J87|CELF6_HUMAN CUGBP Elav-like family member 6 OS=Homo sapiens OX=9606 GN=CELF6 PE=1 SV=1;>sp|Q96J87-3|CELF6_HUMAN Isoform of Q96J87, Isoform 3 of CUGBP Elav-like family member 6 OS=Homo sapiens OX=9606 GN=CELF6;>sp|Q9BZC1|CELF4_HUMAN CUGBP Elav-like family member 4 OS=Homo sapiens OX=9606 GN=CELF4 PE=1 SV=1;>sp|Q9BZC1-2|CELF4_HUMAN Isoform of Q9BZC1, Isoform 2 of CUGBP Elav-like family member 4 OS=Homo sapiens OX=9606 GN=CELF4;>sp|Q9BZC1-3|CELF4_HUMAN Isoform of Q9BZC1, Isoform 3 of CUGBP Elav-like family member 4 OS=Homo sapiens OX=9606 GN=CELF4;>sp|Q9BZC1-4|CELF4_HUMAN Isoform of Q9BZC1, Isoform 4 of CUGBP Elav-like family member 4 OS=Homo sapiens OX=9606 GN=CELF4;>sp|Q9BZC1-5|CELF4_HUMAN Isoform of Q9BZC1, Isoform 5 of CUGBP Elav-like family member 4 OS=Homo sapiens OX=9606 GN=CELF4	CELF5;CELF6;CELF6;CELF4;CELF4;CELF4;CELF4;CELF4	3	CELF5;CELF6;CELF4	1																																																																																																																																																	8	8	8	8	8	8	8	8	3	3	3	3	8	8	8	8	8	8	8	8	3	3	3	3
Q96J87;Q96J87-3	Q96J87;Q96J87-3	>sp|Q96J87|CELF6_HUMAN CUGBP Elav-like family member 6 OS=Homo sapiens OX=9606 GN=CELF6 PE=1 SV=1;>sp|Q96J87-3|CELF6_HUMAN Isoform of Q96J87, Isoform 3 of CUGBP Elav-like family member 6 OS=Homo sapiens OX=9606 GN=CELF6	CELF6;CELF6	1	CELF6	1																																																																																																																																																	7	6	7	7	5	6	7	7	3	2	2	2	7	6	7	7	5	6	7	7	3	2	2	2
Q9HCU4	Q9HCU4	>sp|Q9HCU4|CELR2_HUMAN Cadherin EGF LAG seven-pass G-type receptor 2 OS=Homo sapiens OX=9606 GN=CELSR2 PE=1 SV=1	CELSR2	1	CELSR2	11	6	6	8	8	8	6	5	8	5	6	6	8	0.0745247	0	0.0991612	0.0687553	0.172146	0.116576	0.00314003	2.41748e-18	-0.0511563	0	0.0138729	1.14598e-17	0.0579238	0.0241883	-0.0199576	-9.80248e-18	0.102245	2.70739e-17	0.0316777	4.19417e-17	0.176403	0.107287	0.0959396	0.0377915	0.537619	0	0.657657	0.231664	1.29805	0.357735	0.0278782	7.60621e-18	-0.342606	0	0.119692	3.80777e-17	0.449572	0.0784978	-0.171243	-3.09504e-17	0.633082	9.29799e-17	0.234247	1.4542e-16	1.42655	0.331967	0.816586	0.11913	0.295261	1	0.203817	0.174899	0.0172719	0.0369638	0.956115	1	0.501075	1	0.813306	1	0.379831	0.523407	0.735612	1	0.220149	1	0.644548	1	0.0100657	0.0789676	0.118476	0.346282	0.983378	1	0.999705	1	0.999273	1	0.998494	1	0.738667	1	0.908974	1	0.687698	1	0.87306	1	0.300377	1	0.728167	1	0.0205477	0.133009	0.176069	0.501908	FALSE	FALSE	FALSE	FALSE	FALSE	FALSE	FALSE	FALSE	FALSE	FALSE	FALSE	FALSE	FALSE	FALSE	FALSE	FALSE	FALSE	FALSE	FALSE	FALSE	FALSE	FALSE	FALSE	FALSE	0	0	0	0	0	0	0	0	0	0	0	0	61	66	69	64	74	67	73	73	25	13	17	26	61	66	69	64	74	67	73	73	25	13	17	26	-1.93551	1.96486	3.91193	0.223049	-0.361942	1.94251	1.94381	1.05092	-0.790418	3.28609	1.79097	-0.462541
Q9NYQ7;Q9NYQ7-2	Q9NYQ7;Q9NYQ7-2	>sp|Q9NYQ7|CELR3_HUMAN Cadherin EGF LAG seven-pass G-type receptor 3 OS=Homo sapiens OX=9606 GN=CELSR3 PE=1 SV=2;>sp|Q9NYQ7-2|CELR3_HUMAN Isoform of Q9NYQ7, Isoform 2 of Cadherin EGF LAG seven-pass G-type receptor 3 OS=Homo sapiens OX=9606 GN=CELSR3	CELSR3;CELSR3	1	CELSR3	1																																																																																																																																																	8	8	8	8	8	8	8	6	3	1	1	3	8	8	8	8	8	8	8	6	3	1	1	3
Q8WUJ3	Q8WUJ3	>sp|Q8WUJ3|CEMIP_HUMAN Cell migration-inducing and hyaluronan-binding protein OS=Homo sapiens OX=9606 GN=CEMIP PE=1 SV=2	CEMIP	1	CEMIP	1																																																																																																																																																	6	8	6	8	5	8	5	8	3	2	2	3	6	8	6	8	5	8	5	8	3	2	2	3
Q9UHN6	Q9UHN6	>sp|Q9UHN6|CEIP2_HUMAN Cell surface hyaluronidase OS=Homo sapiens OX=9606 GN=CEMIP2 PE=1 SV=1	CEMIP2	1	CEMIP2	4	0	2	0	0	0	0	2	0	2	0	0	0			-0.141965	-1.12023e-15									-0.0744073	-3.60225e-15			0.133718	0.0317017									-0.615357	-4.30338e-15									-0.350303	-1.59363e-14			0.705157	0.145178									0.233219	1									0.507107	1			0.173964	0.507084									0.999705	1									0.77083	1			0.246402	0.711137									FALSE	FALSE									FALSE	FALSE			FALSE	FALSE							0	0	0	0	0	0	0	0	0	0	0	0	16	22	18	26	23	17	20	22	9	8	7	6	16	22	18	26	23	17	20	22	9	8	7	6	-7.67515	-8.50214	8.35062	-2.98695	-1.41748	5.16984	-1.78968	2.80923	3.58311	2.90936	6.52343	-1.68246
Q6PRD7	Q6PRD7	>sp|Q6PRD7|CEMP1_HUMAN Cementoblastoma-derived protein 1 OS=Homo sapiens OX=9606 GN=CEMP1 PE=1 SV=1	CEMP1	1	CEMP1	1																																																																																																																																																	6	4	6	6	6	7	6	8	2	2	3	2	6	4	6	6	6	7	6	8	2	2	3	2
Q8N111	Q8N111	>sp|Q8N111|CEND_HUMAN Cell cycle exit and neuronal differentiation protein 1 OS=Homo sapiens OX=9606 GN=CEND1 PE=1 SV=1	CEND1	1	CEND1	8	7	8	7	8	7	7	8	8	7	8	8	7	0.0874442	0.0742328	0.0661054	5.48794e-17	-0.0742425	-0.0155884	-0.0463684	-7.8912e-17	0.00637915	-7.36492e-17	-0.138377	-0.156441	0.028863	0	-0.0947712	-0.007024	-0.337397	-0.337039	-0.349738	-0.334015	-0.315089	-0.302639	-0.284143	-0.256134	0.820415	0.41429	0.495242	2.58384e-16	-0.680173	-0.0798157	-0.338531	-3.00543e-16	0.052766	-3.19545e-16	-1.40449	-0.894176	0.254878	0	-0.625807	-0.0292836	-3.01577	-1.73041	-3.00494	-1.54506	-2.64974	-1.07504	-2.20334	-1.3547	0.116702	0.0637321	0.334194	1	0.188857	0.54284	0.506485	1	0.917005	1	0.0110155	0.000293885	0.616093	1	0.225369	0.766613	7.05295e-06	2.15477e-09	7.39369e-06	1.16317e-08	3.88823e-05	1.82943e-06	0.00028683	0.000368523	0.983378	1	0.999705	1	0.999273	1	0.965799	1	0.962183	1	0.0695001	0.00231166	0.838238	1	0.481073	1	3.41459e-05	1.16112e-08	4.08285e-05	6.10193e-08	0.000141503	6.47667e-06	0.000859843	0.000963652	FALSE	FALSE	FALSE	FALSE	FALSE	FALSE	FALSE	FALSE	FALSE	FALSE	FALSE	TRUE	FALSE	FALSE	FALSE	FALSE	TRUE	TRUE	TRUE	TRUE	TRUE	TRUE	TRUE	TRUE	2	1	0	2	0	0	0	0	2	0	2	0	63	61	63	62	61	63	62	59	24	22	22	21	63	61	63	62	61	63	62	59	24	22	22	21	1.2111	0.530799	-0.910001	1.04676	-0.097131	-1.01115	-1.13894	-0.8188	0.0386366	-0.244923	-1.34837	0.274589
Q02224	Q02224	>sp|Q02224|CENPE_HUMAN Centromere-associated protein E OS=Homo sapiens OX=9606 GN=CENPE PE=1 SV=2	CENPE	1	CENPE	1																																																																																																																																																	8	8	8	8	8	8	8	8	3	3	3	3	8	8	8	8	8	8	8	8	3	3	3	3
Q9HC77;Q9HC77-2	Q9HC77;Q9HC77-2	>sp|Q9HC77|CENPJ_HUMAN Centromere protein J OS=Homo sapiens OX=9606 GN=CENPJ PE=1 SV=2;>sp|Q9HC77-2|CENPJ_HUMAN Isoform of Q9HC77, Isoform 2 of Centromere protein J OS=Homo sapiens OX=9606 GN=CENPJ	CENPJ;CENPJ	1	CENPJ	1																																																																																																																																																	6	7	8	8	7	8	8	8	3	3	3	1	6	7	8	8	7	8	8	8	3	3	3	1
B1AHQ8	B1AHQ8	>tr|B1AHQ8|B1AHQ8_HUMAN Isoform of Q9NSP4, Centromere protein M OS=Homo sapiens OX=9606 GN=CENPM PE=1 SV=1	CENPM	1	CENPM	1																																																																																																																																																	5	7	7	8	5	6	5	6	3	1	2	3	5	7	7	8	5	6	5	6	3	1	2	3
Q7Z7K6	Q7Z7K6	>sp|Q7Z7K6|CENPV_HUMAN Centromere protein V OS=Homo sapiens OX=9606 GN=CENPV PE=1 SV=1	CENPV	1	CENPV	6	6	6	6	6	6	6	6	6	6	6	6	6	0.105068	0.0172763	-0.0924238	-0.0560832	-0.0026952	1.32793e-17	-0.0042034	0	0.169799	0.173419	0.0761072	3.85678e-06	0.119094	0.0654949	0.226102	0.226224	0.163546	0.0608991	0.00141031	0	0.0748227	2.65638e-17	0.162061	0.0606357	0.784429	0.0650605	-0.621061	-0.22536	-0.022228	4.12632e-17	-0.0386338	0	1.31426	0.577609	0.524092	1.04129e-05	0.974096	0.243991	1.77369	0.851613	1.31437	0.208298	0.0101711	0	0.638455	9.73176e-17	1.55131	0.204712	0.132604	0.557157	0.229074	0.275308	0.964982	1	0.939214	1	0.0161005	0.00435552	0.307372	0.994065	0.0663185	0.157986	0.00205789	5.68108e-05	0.0161777	0.208287	0.983974	1	0.216784	1	0.00573219	0.210105	0.983378	1	0.999705	1	0.999273	1	0.998494	1	0.0961501	0.0223	0.564232	1	0.28316	0.49353	0.0241292	0.000726673	0.0322804	0.322811	0.988533	1	0.293496	1	0.0126631	0.321704	FALSE	FALSE	FALSE	FALSE	FALSE	FALSE	FALSE	FALSE	FALSE	FALSE	FALSE	FALSE	FALSE	FALSE	FALSE	TRUE	FALSE	FALSE	FALSE	FALSE	FALSE	FALSE	FALSE	FALSE	0	0	0	0	0	1	0	0	0	0	0	0	41	45	47	46	47	47	46	46	18	12	15	16	41	45	47	46	47	47	46	46	18	12	15	16	-2.48367	0.394278	0.130038	-0.209622	0.338281	1.57888	-0.0273255	-0.808775	0.400494	3.6766	-0.191935	-0.339291
Q7Z7K6-3	Q7Z7K6-3	>sp|Q7Z7K6-3|CENPV_HUMAN Isoform of Q7Z7K6, Isoform 3 of Centromere protein V OS=Homo sapiens OX=9606 GN=CENPV	CENPV	1	CENPV	1																																																																																																																																																	2	0	5	8	1	0	6	6	1	1	1	2	2	0	5	8	1	0	6	6	1	1	1	2
Q9P2H0	Q9P2H0	>sp|Q9P2H0|CE126_HUMAN Centrosomal protein of 126 kDa OS=Homo sapiens OX=9606 GN=CEP126 PE=1 SV=3	CEP126	1	CEP126	1																																																																																																																																																	2	6	4	4	2	2	3	5	2	1	0	2	2	6	4	4	2	2	3	5	2	1	0	2
O94986;O94986-3	O94986;O94986-3	>sp|O94986|CE152_HUMAN Centrosomal protein of 152 kDa OS=Homo sapiens OX=9606 GN=CEP152 PE=1 SV=4;>sp|O94986-3|CE152_HUMAN Isoform of O94986, Isoform 3 of Centrosomal protein of 152 kDa OS=Homo sapiens OX=9606 GN=CEP152	CEP152;CEP152	1	CEP152	1																																																																																																																																																	8	8	8	7	8	8	8	8	3	3	3	3	8	8	8	7	8	8	8	8	3	3	3	3
Q5SW79;Q5SW79-2	Q5SW79;Q5SW79-2	>sp|Q5SW79|CE170_HUMAN Centrosomal protein of 170 kDa OS=Homo sapiens OX=9606 GN=CEP170 PE=1 SV=1;>sp|Q5SW79-2|CE170_HUMAN Isoform of Q5SW79, Isoform 2 of Centrosomal protein of 170 kDa OS=Homo sapiens OX=9606 GN=CEP170	CEP170;CEP170	1	CEP170	39	34	34	35	34	35	34	34	34	35	33	34	35	0.0178271	5.26555e-17	0.0168936	2.29648e-18	0.0214427	1.05121e-15	0.0387123	0.0240766	0.00778559	2.3637e-17	0.0120757	3.84672e-16	0.0195638	0.0244436	0.036676	0.0193433	0.0259723	2.26984e-17	0.0050414	7.03314e-18	0.0232239	0.00730337	0.0665333	0.0661837	0.360229	2.1972e-16	0.511327	9.29157e-18	0.464712	4.57902e-15	1.04619	0.107429	0.216355	1.00777e-16	0.210644	1.56273e-15	0.600297	0.0989789	0.941531	0.0834336	0.7111	9.46121e-17	0.103405	2.83774e-17	0.661882	0.0313456	1.27056	0.289709	0.479706	1	0.31912	1	0.363752	1	0.049991	0.135056	0.669856	1	0.678152	1	0.244664	0.16323	0.0745435	0.218022	0.170531	1	0.83827	1	0.201048	0.512366	0.0196803	0.00411905	0.989477	1	0.999705	1	0.999273	1	0.875801	1	0.84483	1	0.837709	1	0.559769	0.505861	0.260548	0.564739	0.242223	1	0.881926	1	0.275759	0.711673	0.037292	0.00914516	FALSE	FALSE	FALSE	FALSE	FALSE	FALSE	FALSE	FALSE	FALSE	FALSE	FALSE	FALSE	FALSE	FALSE	FALSE	FALSE	FALSE	FALSE	FALSE	FALSE	FALSE	FALSE	FALSE	FALSE	0	0	0	0	0	0	0	0	0	0	0	0	286	284	287	288	294	294	291	291	108	93	101	108	286	284	287	288	294	294	291	291	108	93	101	108	0.939629	0.637778	0.706343	0.826304	-0.809505	-0.889864	-0.765253	-0.355704	-0.624893	-0.203262	-0.7196	-0.852469
Q5SW79	Q5SW79	>sp|Q5SW79|CE170_HUMAN Centrosomal protein of 170 kDa OS=Homo sapiens OX=9606 GN=CEP170 PE=1 SV=1	CEP170	1	CEP170	3	2	2	2	2	2	2	2	2	2	2	2	2	0.114614	0	0.200232	0.164628	0.0569876	1.03673e-17	-0.0116086	1.49157e-18	-0.101678	-8.30209e-18	-0.160206	-0.0762064	0.0984241	6.72943e-07	-0.116036	0	-0.128459	-0.0634771	-0.0449623	-8.00506e-18	0.0846851	7.872e-17	0.0432	3.86402e-17	0.357476	0	1.1816	0.877092	0.223716	3.82547e-17	-0.0454772	5.32141e-18	-0.345338	-2.6801e-17	-0.563608	-0.283906	0.483636	2.561e-06	-0.515653	0	-0.661602	-0.268131	-0.153033	-2.97657e-17	0.290669	2.62095e-16	0.206954	1.64399e-16	0.483026	1	0.0287522	0.0120363	0.659372	1	0.928476	1	0.497707	1	0.273331	0.282909	0.345561	0.99777	0.314893	1	0.200845	0.304268	0.76275	1	0.567741	1	0.683459	1	0.989477	1	0.999705	0.867188	0.999273	1	0.997028	1	0.736713	1	0.528203	0.641182	0.659309	1	0.568959	1	0.278296	0.450709	0.82516	1	0.652131	1	0.752043	1	FALSE	FALSE	FALSE	FALSE	FALSE	FALSE	FALSE	FALSE	FALSE	FALSE	FALSE	FALSE	FALSE	FALSE	FALSE	FALSE	FALSE	FALSE	FALSE	FALSE	FALSE	FALSE	FALSE	FALSE	0	0	0	0	0	0	0	0	0	0	0	0	19	21	22	19	19	20	19	21	7	6	7	7	19	21	22	19	19	20	19	21	7	6	7	7	-2.82107	1.88946	-2.23396	-3.15207	0.6448	1.01029	2.79495	-3.02241	-0.307181	3.69911	2.27396	1.35775
Q5SW79-2	Q5SW79-2	>sp|Q5SW79-2|CE170_HUMAN Isoform of Q5SW79, Isoform 2 of Centrosomal protein of 170 kDa OS=Homo sapiens OX=9606 GN=CEP170	CEP170	1	CEP170	2																																																																																																																																																	14	10	11	12	12	13	15	13	6	3	4	4	14	10	11	12	12	13	15	13	6	3	4	4	5.82765	-3.59482	-3.24614	-0.0533808	5.52144	0.215485	3.52941	7.29243	5.42115	-6.421	2.25102	6.34055
Q5SW79;Q5SW79-2;Q9Y4F5	Q5SW79;Q5SW79-2;Q9Y4F5	>sp|Q5SW79|CE170_HUMAN Centrosomal protein of 170 kDa OS=Homo sapiens OX=9606 GN=CEP170 PE=1 SV=1;>sp|Q5SW79-2|CE170_HUMAN Isoform of Q5SW79, Isoform 2 of Centrosomal protein of 170 kDa OS=Homo sapiens OX=9606 GN=CEP170;>sp|Q9Y4F5|C170B_HUMAN Centrosomal protein of 170 kDa protein B OS=Homo sapiens OX=9606 GN=CEP170B PE=1 SV=4	CEP170;CEP170;CEP170B	2	CEP170;CEP170B	1																																																																																																																																																	8	8	8	8	8	8	8	8	3	3	3	3	8	8	8	8	8	8	8	8	3	3	3	3
Q9Y4F5	Q9Y4F5	>sp|Q9Y4F5|C170B_HUMAN Centrosomal protein of 170 kDa protein B OS=Homo sapiens OX=9606 GN=CEP170B PE=1 SV=4	CEP170B	1	CEP170B	54	50	48	50	50	50	49	50	48	49	49	51	50	0.0316523	0.0160146	0.00717312	1.70194e-17	-0.00277344	0	-0.0165697	-6.12744e-18	0.0306032	0.0593099	-0.00830977	0.0155033	0.0297558	0.0416101	0.00821499	0.0195146	0.00908566	2.17015e-17	-0.0459038	-0.0221162	0.0030108	-1.31806e-16	0.00142777	0	0.66064	0.0668593	0.152143	7.81086e-17	-0.0927053	0	-0.389685	-2.69182e-17	0.72247	0.228258	-0.192778	0.057137	0.663	0.16767	0.166869	0.0792214	0.17386	9.40646e-17	-0.914253	-0.086708	0.0760353	-5.80697e-16	0.0381818	0	0.20155	0.314916	0.764167	1	0.854774	1	0.445312	1	0.163961	0.000860672	0.703999	0.285544	0.200561	0.0356036	0.742103	0.297312	0.731719	1	0.0825798	0.266463	0.88071	1	0.939908	1	0.983378	1	0.999705	1	0.999273	1	0.965799	1	0.406273	0.00554215	0.851078	0.645594	0.509284	0.1657	0.876501	0.712035	0.793567	1	0.138022	0.408711	0.913461	1	0.959137	1	FALSE	FALSE	FALSE	FALSE	FALSE	FALSE	FALSE	FALSE	FALSE	FALSE	FALSE	FALSE	FALSE	FALSE	FALSE	FALSE	FALSE	FALSE	FALSE	FALSE	FALSE	FALSE	FALSE	FALSE	0	0	0	0	0	0	0	0	0	0	0	0	410	409	402	405	409	414	407	409	156	137	144	152	410	409	402	405	409	414	407	409	156	137	144	152	0.823546	0.579238	0.274741	0.783582	-1.1596	-1.34669	-0.828741	-0.415743	-1.0915	-0.846191	-0.803213	-0.78235
Q9BV73;Q9BV73-2	Q9BV73;Q9BV73-2	>sp|Q9BV73|CP250_HUMAN Centrosome-associated protein CEP250 OS=Homo sapiens OX=9606 GN=CEP250 PE=1 SV=2;>sp|Q9BV73-2|CP250_HUMAN Isoform of Q9BV73, Isoform 2 of Centrosome-associated protein CEP250 OS=Homo sapiens OX=9606 GN=CEP250	CEP250;CEP250	1	CEP250	1																																																																																																																																																	2	3	5	5	3	4	3	4	1	1	1	1	2	3	5	5	3	4	3	4	1	1	1	1
Q9BYV8;Q9BYV8-5	Q9BYV8;Q9BYV8-5	>sp|Q9BYV8|CEP41_HUMAN Centrosomal protein of 41 kDa OS=Homo sapiens OX=9606 GN=CEP41 PE=1 SV=1;>sp|Q9BYV8-5|CEP41_HUMAN Isoform of Q9BYV8, Isoform 4 of Centrosomal protein of 41 kDa OS=Homo sapiens OX=9606 GN=CEP41	CEP41;CEP41	1	CEP41	8	8	8	8	8	8	8	8	8	8	8	8	8	0.0320636	0	-0.00992524	-6.49703e-17	0.0208137	7.31773e-18	-0.0801844	-0.0649229	0.121794	0.213951	0.162897	0.23289	0.0581502	0.101991	0.0377058	2.82804e-17	0.0886484	0.0859419	0.0412407	2.78503e-15	-0.0223455	0	-0.107406	-0.0881287	0.380898	0	-0.114433	-2.52576e-16	0.216494	3.31842e-17	-1.04355	-0.278644	1.36482	0.646805	1.49004	0.682727	0.652145	0.371156	0.444223	9.6864e-17	1.13896	0.32292	0.398488	9.59756e-15	-0.247562	0	-1.326	-0.37771	0.455206	1	0.82138	1	0.669657	1	0.0505146	0.0740623	0.0129115	0.00024973	0.00754253	0.00012063	0.207714	0.0235847	0.38502	1	0.0339778	0.0445024	0.434918	1	0.626103	1	0.01551	0.0219635	0.988777	1	0.999705	1	0.999273	1	0.875801	1	0.0821764	0.00190879	0.0529832	0.00107883	0.516367	0.120504	0.632739	1	0.0614877	0.0813221	0.536026	1	0.703465	1	0.030322	0.0419539	FALSE	FALSE	FALSE	FALSE	FALSE	FALSE	FALSE	FALSE	FALSE	TRUE	FALSE	TRUE	FALSE	FALSE	FALSE	FALSE	FALSE	FALSE	FALSE	FALSE	FALSE	FALSE	FALSE	FALSE	0	1	0	0	1	0	0	0	0	0	0	0	64	63	63	64	63	64	64	64	24	21	24	24	64	63	63	64	63	64	64	64	24	21	24	24	0.810584	-0.203499	-0.279271	0.119978	-0.325711	-0.832126	-0.3203	0.00918559	-0.00498194	-0.729706	0.0149751	0.224928
Q9BYV8	Q9BYV8	>sp|Q9BYV8|CEP41_HUMAN Centrosomal protein of 41 kDa OS=Homo sapiens OX=9606 GN=CEP41 PE=1 SV=1	CEP41	1	CEP41	4	3	3	3	3	3	3	3	3	3	3	3	3	0.0735292	1.8684e-17	-0.126887	-0.0290095	-0.00771904	0	-0.00626316	0	-0.04516	-2.76006e-17	-0.140706	-0.0717649	-0.0224753	0	0.0675016	0	0.00217269	-3.5811e-17	-0.225622	-0.187916	0.00811177	2.64599e-16	0.0468166	0	0.465652	7.89192e-17	-0.787552	-0.128332	-0.0679065	0	-0.0536501	0	-0.411109	-1.50426e-16	-0.86003	-0.33061	-0.156227	0	0.47019	0	0.0146932	-1.68915e-16	-1.26112	-0.73913	0.0751908	1.67385e-15	0.38351	0	0.36297	1	0.131483	0.507455	0.893327	1	0.91567	1	0.420648	1	0.101254	0.172653	0.758099	1	0.358412	1	0.976851	1	0.0203421	0.00917362	0.882024	1	0.452257	1	0.983378	1	0.999705	1	0.999273	1	0.996131	1	0.678003	1	0.292451	0.435644	0.906874	1	0.610072	1	0.983884	1	0.0419726	0.0200115	0.914304	1	0.538649	1	FALSE	FALSE	FALSE	FALSE	FALSE	FALSE	FALSE	FALSE	FALSE	FALSE	FALSE	FALSE	FALSE	FALSE	FALSE	FALSE	FALSE	FALSE	FALSE	FALSE	FALSE	FALSE	FALSE	FALSE	0	0	0	0	0	0	0	0	0	0	0	0	29	29	25	28	27	29	30	27	11	8	10	9	29	29	25	28	27	29	30	27	11	8	10	9	-0.147328	-3.10468	-2.57702	1.02196	0.501134	-0.522576	0.0542421	4.47855	0.077099	-4.1517	-0.64028	2.8209
Q8IYX8	Q8IYX8	>sp|Q8IYX8|CE57L_HUMAN Centrosomal protein CEP57L1 OS=Homo sapiens OX=9606 GN=CEP57L1 PE=1 SV=1	CEP57L1	1	CEP57L1	1																																																																																																																																																	5	6	6	7	7	8	7	8	3	3	3	3	5	6	6	7	7	8	7	8	3	3	3	3
Q96ST8	Q96ST8	>sp|Q96ST8|CEP89_HUMAN Centrosomal protein of 89 kDa OS=Homo sapiens OX=9606 GN=CEP89 PE=1 SV=3	CEP89	1	CEP89	1																																																																																																																																																	7	7	7	7	8	7	8	7	3	3	2	3	7	7	7	7	8	7	8	7	3	3	2	3
Q8IW35	Q8IW35	>sp|Q8IW35|CEP97_HUMAN Centrosomal protein of 97 kDa OS=Homo sapiens OX=9606 GN=CEP97 PE=1 SV=1	CEP97	1	CEP97	6	3	2	2	3	4	2	2	3	2	3	4	2	0.0332265	-1.14656e-16	0.0533138	1.83764e-17	-0.159674	0	0.033226	-5.96871e-18	-0.114948	-0.0814915	-0.174144	0	0.083005	6.90465e-18	0.0505124	2.6096e-17	-0.170544	-0.0821633	-0.0479779	5.13307e-18	0.0131201	0	0.237906	8.93368e-16	0.127291	-3.59482e-16	0.231341	6.295e-17	-0.565607	0	0.150293	-2.01836e-17	-0.822251	-0.263626	-0.493763	0	0.323252	4.27588e-17	0.204029	9.46238e-17	-0.654227	-0.389185	-0.180863	1.57048e-17	0.0744622	0	0.736098	3.22959e-15	0.801684	1	0.648767	1	0.271348	1	0.766977	1	0.1157	0.210618	0.335481	1	0.525686	1	0.687632	1	0.205705	0.335878	0.721389	1	0.883158	1	0.156925	1	0.992242	1	0.999705	1	0.999273	1	0.980963	1	0.33856	0.514505	0.588998	1	0.778899	1	0.84535	1	0.28373	0.492285	0.79214	1	0.914866	1	0.222873	1	FALSE	FALSE	FALSE	FALSE	FALSE	FALSE	FALSE	FALSE	FALSE	FALSE	FALSE	FALSE	FALSE	FALSE	FALSE	FALSE	FALSE	FALSE	FALSE	FALSE	FALSE	FALSE	FALSE	FALSE	0	0	0	0	0	0	0	0	0	0	0	0	32	35	35	32	37	38	37	39	15	7	9	13	32	35	35	32	37	38	37	39	15	7	9	13	-2.31869	1.60508	-0.937374	-1.41683	1.09171	1.85807	3.62982	1.26442	-1.06914	2.25714	0.979059	0.344068
Q9Y6K0	Q9Y6K0	>sp|Q9Y6K0|CEPT1_HUMAN Choline/ethanolaminephosphotransferase 1 OS=Homo sapiens OX=9606 GN=CEPT1 PE=1 SV=1	CEPT1	1	CEPT1	1																																																																																																																																																	8	8	8	8	8	8	8	8	3	3	3	3	8	8	8	8	8	8	8	8	3	3	3	3
P27544;P27544-2	P27544;P27544-2	>sp|P27544|CERS1_HUMAN Ceramide synthase 1 OS=Homo sapiens OX=9606 GN=CERS1 PE=1 SV=1;>sp|P27544-2|CERS1_HUMAN Isoform of P27544, Isoform 2 of Ceramide synthase 1 OS=Homo sapiens OX=9606 GN=CERS1	CERS1;CERS1	1	CERS1	6	5	6	5	6	5	5	6	6	5	5	5	5	-0.0941296	-1.11903e-14	-0.0625468	-0.059188	-0.0356763	-1.2324e-18	-0.0195798	-7.39507e-17	0.00584275	1.83644e-07	0.00470501	0.157023	0.0976173	0.0860974	0.129887	0.21727	0.199142	0.232921	0.177953	0.127724	0.124981	0.0842253	0.175325	0.109143	-0.659765	-4.35887e-14	-0.639201	-0.257379	-0.29698	-6.12247e-18	-0.227581	-3.43375e-16	0.0502037	5.23985e-07	0.0237267	0.374358	0.894411	0.261673	1.58121	0.73187	1.63096	0.912594	1.21595	0.451599	1.47314	0.439938	1.34662	0.547377	0.202123	1	0.216268	0.142983	0.559197	1	0.654124	1	0.921021	0.998793	0.962634	0.062186	0.0895999	0.131228	0.0049644	0.000476595	0.00394056	6.77361e-05	0.024644	0.0300315	0.00819384	0.0344597	0.0141843	0.0109746	0.983378	1	0.999705	1	0.999273	1	0.976242	1	0.9624	1	0.981028	0.192404	0.3353	0.434067	0.0442448	0.00434721	0.00945128	0.000210259	0.0493564	0.0588418	0.0171255	0.0632762	0.0280976	0.0224017	FALSE	FALSE	FALSE	FALSE	FALSE	FALSE	FALSE	FALSE	FALSE	FALSE	FALSE	FALSE	FALSE	FALSE	FALSE	TRUE	TRUE	TRUE	FALSE	FALSE	FALSE	FALSE	FALSE	FALSE	0	0	0	2	0	1	0	0	0	0	0	0	41	44	45	46	44	43	46	48	17	15	15	15	41	44	45	46	44	43	46	48	17	15	15	15	-1.66848	-0.607744	0.829596	-0.998646	-0.391009	0.628938	0.683201	0.318616	0.762496	2.22982	2.59321	1.11606
Q96G23	Q96G23	>sp|Q96G23|CERS2_HUMAN Ceramide synthase 2 OS=Homo sapiens OX=9606 GN=CERS2 PE=1 SV=1	CERS2	1	CERS2	3	0	2	2	2	2	0	3	2	2	0	2	2			-0.0263083	0	0.0954921	5.80358e-17	0.113572	0.0127346	-0.121528	-1.12466e-17			-0.127044	-0.102485	0.0364586	7.90153e-16	0.378411	0.371544			0.394126	0.304312	0.447428	0.456353			-0.111338	0	0.338842	1.96347e-16	0.592137	0.0426586	-0.414132	-3.47448e-17			-0.950098	-0.518498	0.149236	2.73856e-15	1.59055	1.22923			1.5049	1.14435	1.89245	1.48215			0.826127	1	0.505737	1	0.250833	0.715476	0.417296	1			0.0726913	0.0579601	0.768468	1	0.00473685	0.00103914			0.00711535	0.00173413	0.00120583	0.000214173			0.999705	1	0.999273	1	0.919651	1	0.67392	1			0.299993	0.237866	0.892897	1	0.0110526	0.00265311			0.0151141	0.00407382	0.00312968	0.00057757			FALSE	FALSE	FALSE	FALSE	FALSE	FALSE	FALSE	FALSE			FALSE	FALSE	FALSE	FALSE	FALSE	TRUE			FALSE	TRUE	TRUE	TRUE	0	0	0	1	0	0	0	0	2	0	1	0	12	18	19	22	16	21	21	23	6	6	5	8	12	18	19	22	16	21	21	23	6	6	5	8	-9.30481	-4.08943	-8.75565	-2.84392	2.97067	4.72583	1.68472	2.70037	4.33701	11.4803	3.012	6.85517
Q9HA82	Q9HA82	>sp|Q9HA82|CERS4_HUMAN Ceramide synthase 4 OS=Homo sapiens OX=9606 GN=CERS4 PE=1 SV=2	CERS4	1	CERS4	1																																																																																																																																																	8	8	8	8	7	8	7	7	3	0	3	3	8	8	8	8	7	8	7	7	3	0	3	3
Q6ZMG9;Q6ZMG9-2	Q6ZMG9;Q6ZMG9-2	>sp|Q6ZMG9|CERS6_HUMAN Ceramide synthase 6 OS=Homo sapiens OX=9606 GN=CERS6 PE=1 SV=1;>sp|Q6ZMG9-2|CERS6_HUMAN Isoform of Q6ZMG9, Isoform 2 of Ceramide synthase 6 OS=Homo sapiens OX=9606 GN=CERS6	CERS6;CERS6	1	CERS6	3	3	3	3	3	3	3	3	3	3	3	3	3	-0.000695186	7.33439e-18	-0.02937	0	0.0312348	0	0.0849441	0.0436723	0.141514	0.367238	0.244274	0.373721	-0.0406582	9.93252e-18	0.0978136	0.0957284	-0.0136103	0	-0.050339	0	-0.26526	-0.234397	-0.174498	-0.144496	-0.0050684	3.39534e-17	-0.194199	0	0.238102	0	0.779882	0.217776	1.01211	0.956981	1.75142	1.06327	-0.290302	3.78817e-17	0.782725	0.361432	-0.0991663	0	-0.335019	0	-1.82268	-1.21479	-1.89114	-0.749933	0.992014	1	0.701973	1	0.63909	1	0.135232	0.301659	0.0565106	0.00110219	0.00230782	0.000484131	0.568331	1	0.1334	0.137788	0.844807	1	0.510573	1	0.00168599	0.00125127	0.00121314	0.0080005	0.999083	1	0.999705	1	0.999273	1	0.902644	1	0.219531	0.00684294	0.0237582	0.00353308	0.807276	1	0.363492	0.398061	0.88463	1	0.608181	1	0.0041651	0.00301924	0.00314374	0.0168547	FALSE	FALSE	FALSE	FALSE	FALSE	FALSE	FALSE	FALSE	FALSE	TRUE	FALSE	TRUE	FALSE	FALSE	FALSE	FALSE	FALSE	FALSE	FALSE	FALSE	TRUE	TRUE	TRUE	FALSE	0	1	0	0	1	0	0	0	1	0	2	0	22	24	24	24	24	24	24	24	9	6	9	9	22	24	24	24	24	24	24	24	9	6	9	9	-2.4614	-0.825404	-0.443384	-1.1317	0.856348	1.71674	0.876441	0.191507	0.904361	2.1924	1.0302	0.918168
Q9Y5P4;Q9Y5P4-2;Q9Y5P4-3	Q9Y5P4;Q9Y5P4-2;Q9Y5P4-3	>sp|Q9Y5P4|CERT_HUMAN Ceramide transfer protein OS=Homo sapiens OX=9606 GN=CERT1 PE=1 SV=1;>sp|Q9Y5P4-2|CERT_HUMAN Isoform of Q9Y5P4, Isoform 2 of Ceramide transfer protein OS=Homo sapiens OX=9606 GN=CERT1;>sp|Q9Y5P4-3|CERT_HUMAN Isoform of Q9Y5P4, Isoform 3 of Ceramide transfer protein OS=Homo sapiens OX=9606 GN=CERT1	CERT1;CERT1;CERT1	1	CERT1	13	10	8	10	12	10	8	9	8	9	8	11	11	0.0817469	0	-0.0643452	-0.0370072	-0.0337857	-5.16803e-15	-0.0587611	-0.0111938	0.123631	0.141008	0.00147743	3.53263e-15	0.0640583	4.21094e-16	0.0509999	9.35654e-17	-0.00103163	0	-0.155545	-0.0882481	-0.0418295	-1.24955e-17	-0.0254554	-5.03575e-16	0.703461	0	-0.715365	-0.134664	-0.403032	-1.88895e-14	-0.706333	-0.0420969	1.1323	0.416892	0.0107766	1.16047e-14	0.693951	1.55454e-15	0.528227	3.62541e-16	-0.0102117	0	-1.2803	-0.284911	-0.498926	-4.3766e-17	-0.301052	-1.97056e-15	0.175031	1	0.1685	0.301542	0.429687	1	0.173842	0.565558	0.0348031	0.0068791	0.983023	1	0.181229	1	0.303545	1	0.98391	1	0.0187381	0.0718725	0.330699	1	0.554043	1	0.983378	1	0.999705	1	0.999273	1	0.906774	1	0.159387	0.0326162	0.991325	1	0.486105	1	0.55707	1	0.988434	1	0.0391431	0.127185	0.418687	1	0.637557	1	FALSE	FALSE	FALSE	FALSE	FALSE	FALSE	FALSE	FALSE	FALSE	FALSE	FALSE	FALSE	FALSE	FALSE	FALSE	FALSE	FALSE	FALSE	FALSE	FALSE	FALSE	FALSE	FALSE	FALSE	0	0	0	0	0	0	0	0	0	0	0	0	85	84	81	84	91	94	98	93	36	28	33	37	85	84	81	84	91	94	98	93	36	28	33	37	0.691334	-0.532601	-0.765851	1.46473	0.594196	0.104111	1.26107	4.57332	-0.463647	-1.50515	-0.419496	1.28076
P23141;P23141-2;P23141-3	P23141;P23141-2;P23141-3	>sp|P23141|EST1_HUMAN Liver carboxylesterase 1 OS=Homo sapiens OX=9606 GN=CES1 PE=1 SV=2;>sp|P23141-2|EST1_HUMAN Isoform of P23141, Isoform 2 of Liver carboxylesterase 1 OS=Homo sapiens OX=9606 GN=CES1;>sp|P23141-3|EST1_HUMAN Isoform of P23141, Isoform 3 of Liver carboxylesterase 1 OS=Homo sapiens OX=9606 GN=CES1	CES1;CES1;CES1	1	CES1	1																																																																																																																																																	8	6	5	4	7	8	5	7	3	2	3	3	8	6	5	4	7	8	5	7	3	2	3	3
P41208	P41208	>sp|P41208|CETN2_HUMAN Centrin-2 OS=Homo sapiens OX=9606 GN=CETN2 PE=1 SV=1	CETN2	1	CETN2	6	6	6	6	6	6	6	6	6	6	6	6	6	0.0304766	1.98436e-17	-0.0555124	-0.0146939	0.0884424	0.0734505	-0.0241723	-3.74498e-18	-0.067647	-0.039476	-0.0170558	6.56988e-18	0.00870525	5.19989e-17	0.0198153	1.60987e-17	0.0252033	0	-0.0894088	-0.0333563	0.105232	0.0648332	0.0192054	0	0.264937	8.79353e-17	-0.722307	-0.0777282	1.04991	0.32888	-0.281285	-1.65272e-17	-0.692707	-0.177008	-0.143624	2.60126e-17	0.0981619	2.22655e-16	0.272146	8.61146e-17	0.241025	0	-0.828885	-0.161751	1.3603	0.293705	0.225027	0	0.60212	1	0.164607	0.507269	0.0486347	0.0695741	0.580271	1	0.181184	0.259185	0.776952	1	0.846441	1	0.592349	1	0.635056	1	0.113124	0.294058	0.0134464	0.0985753	0.657634	1	0.990298	1	0.999705	1	0.999273	1	0.965799	1	0.429993	0.600466	0.895267	1	0.945074	1	0.784367	1	0.711416	1	0.179568	0.445366	0.0265095	0.161926	0.731146	1	FALSE	FALSE	FALSE	FALSE	FALSE	FALSE	FALSE	FALSE	FALSE	FALSE	FALSE	FALSE	FALSE	FALSE	FALSE	FALSE	FALSE	FALSE	FALSE	FALSE	FALSE	FALSE	FALSE	FALSE	0	0	0	0	0	0	0	0	0	0	0	0	48	47	48	48	48	48	48	47	18	18	18	18	48	47	48	48	48	48	48	47	18	18	18	18	0.798771	-0.0466336	0.124039	0.234233	0.0325932	-0.382911	-0.413518	-0.279278	0.329593	-0.291703	-0.20663	0.101074
Q9Y6A4	Q9Y6A4	>sp|Q9Y6A4|CFA20_HUMAN Cilia- and flagella-associated protein 20 OS=Homo sapiens OX=9606 GN=CFAP20 PE=1 SV=1	CFAP20	1	CFAP20	3	3	3	3	3	3	3	3	3	3	3	3	3	-0.0149207	0	-0.00744958	-1.33259e-17	-0.0760308	-0.0378312	-0.0486899	-9.7768e-18	0.0493043	0	-0.0156406	0	0.0307528	0	-0.0328355	1.79433e-17	-0.0459937	-5.46018e-18	-0.060314	-0.0379468	-0.0882049	-0.0527184	-0.0350692	0	-0.12298	0	-0.0502533	-6.77811e-17	-0.627403	-0.213476	-0.482869	-5.78179e-17	0.377903	0	-0.137914	0	0.266128	0	-0.250343	1.0067e-16	-0.361697	-3.05552e-17	-0.423737	-0.202548	-0.756158	-0.325271	-0.321872	0	0.808258	1	0.920979	1	0.224015	0.313862	0.346245	1	0.458576	1	0.785582	1	0.600718	1	0.62214	1	0.477898	1	0.406859	0.333516	0.146656	0.176992	0.527241	1	0.992242	1	0.999705	1	0.999273	1	0.958068	1	0.707428	1	0.897651	1	0.829254	1	0.803016	1	0.566641	1	0.508867	0.498168	0.210396	0.274503	0.611376	1	FALSE	FALSE	FALSE	FALSE	FALSE	FALSE	FALSE	FALSE	FALSE	FALSE	FALSE	FALSE	FALSE	FALSE	FALSE	FALSE	FALSE	FALSE	FALSE	FALSE	FALSE	FALSE	FALSE	FALSE	0	0	0	0	0	0	0	0	0	0	0	0	24	24	24	24	23	24	24	24	9	9	9	9	24	24	24	24	23	24	24	24	9	9	9	9	-0.230986	-0.825404	-1.84723	-1.1317	0.856348	0.0551683	0.876441	0.191507	0.904361	-0.269018	1.0302	1.85461
Q0VFZ6	Q0VFZ6	>sp|Q0VFZ6|CF210_HUMAN Cilia- and flagella- associated protein 210 OS=Homo sapiens OX=9606 GN=CFAP210 PE=1 SV=2	CFAP210	1	CFAP210	1																																																																																																																																																	6	5	3	4	4	3	6	6	2	2	1	2	6	5	3	4	4	3	6	6	2	2	1	2
P57076	P57076	>sp|P57076|CF298_HUMAN Cilia- and flagella-associated protein 298 OS=Homo sapiens OX=9606 GN=CFAP298 PE=1 SV=1	CFAP298	1	CFAP298	1																																																																																																																																																	8	8	8	8	8	8	8	8	3	3	3	3	8	8	8	8	8	8	8	8	3	3	3	3
Q96G28	Q96G28	>sp|Q96G28|CFA36_HUMAN Cilia- and flagella-associated protein 36 OS=Homo sapiens OX=9606 GN=CFAP36 PE=1 SV=2	CFAP36	1	CFAP36	7	5	6	4	6	5	4	6	6	5	5	6	4	0.0264875	0	-0.0569	-1.40525e-17	-0.0293661	0	0.0210123	0	0.0857014	0	0.00222952	1.67318e-17	0.00361917	6.8969e-18	0.0964954	0.0422747	0.1137	0.0683171	-0.00222082	8.91701e-20	-0.0172907	-3.3689e-13	0.0309118	-9.25486e-19	0.241329	0	-0.643162	-4.84334e-17	-0.191599	0	0.221897	0	0.760312	0	0.0133837	5.36469e-17	0.0328471	2.79425e-17	1.3146	0.162097	1.14789	0.322998	-0.0212256	3.35452e-19	-0.164554	-1.22505e-12	0.224804	-3.78448e-18	0.634659	1	0.213548	1	0.705615	1	0.662178	1	0.144007	1	0.978917	1	0.948308	1	0.016205	0.297498	0.0327476	0.105546	0.966564	1	0.745618	0.999999	0.657951	1	0.990298	1	0.999705	1	0.999273	1	0.976242	1	0.383533	1	0.989705	1	0.983397	1	0.0998726	0.712035	0.0595253	0.176658	0.974806	1	0.805611	1	0.73131	1	FALSE	FALSE	FALSE	FALSE	FALSE	FALSE	FALSE	FALSE	FALSE	FALSE	FALSE	FALSE	FALSE	FALSE	FALSE	FALSE	FALSE	FALSE	FALSE	FALSE	FALSE	FALSE	FALSE	FALSE	0	0	0	0	0	0	0	0	0	0	0	0	44	48	46	47	45	49	49	53	16	8	16	19	44	48	46	47	45	49	49	53	16	8	16	19	-2.02892	-0.555896	-2.81943	-1.60551	-0.00777378	-0.0242369	1.96555	1.34839	-0.370147	0.892106	1.85037	1.90821
O43822;O43822-2;O43822-3;O43822-4	O43822;O43822-2;O43822-3;O43822-4	>sp|O43822|CF410_HUMAN Cilia- and flagella-associated protein 410 OS=Homo sapiens OX=9606 GN=CFAP410 PE=1 SV=1;>sp|O43822-2|CF410_HUMAN Isoform of O43822, Isoform Short of Cilia- and flagella-associated protein 410 OS=Homo sapiens OX=9606 GN=CFAP410;>sp|O43822-3|CF410_HUMAN Isoform of O43822, Isoform 3 of Cilia- and flagella-associated protein 410 OS=Homo sapiens OX=9606 GN=CFAP410;>sp|O43822-4|CF410_HUMAN Isoform of O43822, Isoform 4 of Cilia- and flagella-associated protein 410 OS=Homo sapiens OX=9606 GN=CFAP410	CFAP410;CFAP410;CFAP410;CFAP410	1	CFAP410	2	0	2	0	0	0	0	2	0	0	0	2	0			-0.0671704	0									-0.184181	-1.16723e-15							-0.012509	1.19376e-17					-0.203899	0									-0.601414	-3.8714e-15							-0.0380553	3.56582e-17					0.687911	1									0.243818	1							0.940115	1					0.999705	1									0.559517	1							0.958039	1					FALSE	FALSE									FALSE	FALSE							FALSE	FALSE			0	0	0	0	0	0	0	0	0	0	0	0	7	9	14	15	7	12	12	15	4	4	4	4	7	9	14	15	7	12	12	15	4	4	4	4		-3.01481	-14.5397	-5.75811	6.09607		1.84801	-2.34066	10.1371	17.0956	6.44208	13.338
Q96NL8	Q96NL8	>sp|Q96NL8|CF418_HUMAN Cilia- and flagella-associated protein 418 OS=Homo sapiens OX=9606 GN=CFAP418 PE=1 SV=1	CFAP418	1	CFAP418	1																																																																																																																																																	3	3	6	4	6	6	8	7	2	1	3	3	3	3	6	4	6	6	8	7	2	1	3	3
Q8IYW2	Q8IYW2	>sp|Q8IYW2|CFA46_HUMAN Cilia- and flagella-associated protein 46 OS=Homo sapiens OX=9606 GN=CFAP46 PE=2 SV=3	CFAP46	1	CFAP46	1																																																																																																																																																	7	7	6	6	8	5	7	8	2	2	3	2	7	7	6	6	8	5	7	8	2	2	3	2
Q7Z4T9;Q7Z4T9-1;Q7Z4T9-3;Q7Z4T9-6;Q7Z4T9-8	Q7Z4T9;Q7Z4T9-1;Q7Z4T9-3;Q7Z4T9-6;Q7Z4T9-8	>sp|Q7Z4T9|CFA91_HUMAN Cilia- and flagella-associated protein 91 OS=Homo sapiens OX=9606 GN=CFAP91 PE=1 SV=3;>sp|Q7Z4T9-1|CFA91_HUMAN Isoform of Q7Z4T9, Isoform 1 of Cilia- and flagella-associated protein 91 OS=Homo sapiens OX=9606 GN=CFAP91;>sp|Q7Z4T9-3|CFA91_HUMAN Isoform of Q7Z4T9, Isoform 3 of Cilia- and flagella-associated protein 91 OS=Homo sapiens OX=9606 GN=CFAP91;>sp|Q7Z4T9-6|CFA91_HUMAN Isoform of Q7Z4T9, Isoform 6 of Cilia- and flagella-associated protein 91 OS=Homo sapiens OX=9606 GN=CFAP91;>sp|Q7Z4T9-8|CFA91_HUMAN Isoform of Q7Z4T9, Isoform 8 of Cilia- and flagella-associated protein 91 OS=Homo sapiens OX=9606 GN=CFAP91	CFAP91;CFAP91;CFAP91;CFAP91;CFAP91	1	CFAP91	1																																																																																																																																																	6	4	3	6	5	4	3	7	1	3	3	2	6	4	3	6	5	4	3	7	1	3	3	2
P00751	P00751	>sp|P00751|CFAB_HUMAN Complement factor B OS=Homo sapiens OX=9606 GN=CFB PE=1 SV=2	CFB	1	CFB	10	4	10	7	10	6	4	10	10	6	4	7	7	0.0685762	0	0.0303268	3.83073e-17	-0.0165721	0	-0.0230199	-1.40813e-17	0.0776502	0.0531839	-0.00203677	0	0.0534291	0.0104073	0.030512	8.11748e-17	1.2756	1.25926	1.28305	1.26358	1.19758	1.16122	1.21458	1.15144	0.539056	0	0.386758	1.5726e-16	-0.156629	0	-0.288273	-6.26683e-17	0.785828	0.208222	-0.0135318	0	0.801044	0.0410465	0.354426	2.98322e-16	15.3045	4.84324	13.7427	5.91461	13.7937	5.6199	11.3349	4.06336	0.294009	1	0.448589	1	0.757329	1	0.570979	1	0.131717	0.214128	0.978684	1	0.125631	0.59827	0.486721	1	3.79749e-18	5.67122e-40	3.05308e-17	1.33251e-34	5.66787e-17	1.16126e-53	1.76836e-15	4.04136e-38	0.983378	1	0.999705	1	0.999273	1	0.965799	1	0.364015	0.521532	0.989705	1	0.405247	1	0.712729	1	8.5522e-16	2.32948e-38	6.40655e-15	4.61062e-33	6.16775e-15	6.37064e-52	1.02011e-13	1.17076e-36	FALSE	FALSE	FALSE	FALSE	FALSE	FALSE	FALSE	FALSE	FALSE	FALSE	FALSE	FALSE	FALSE	FALSE	FALSE	FALSE	TRUE	TRUE	TRUE	TRUE	TRUE	TRUE	TRUE	TRUE	2	0	0	2	0	0	0	0	2	0	2	0	54	57	79	77	59	67	80	79	30	26	29	29	54	57	79	77	59	67	80	79	30	26	29	29	-1.08957	0.89774	-4.44056	0.538649	1.46182	0.555928	-0.0111232	-0.152198	4.73396	10.09	3.46697	6.46582
Q9UEE9	Q9UEE9	>sp|Q9UEE9|CFDP1_HUMAN Craniofacial development protein 1 OS=Homo sapiens OX=9606 GN=CFDP1 PE=1 SV=1	CFDP1	1	CFDP1	4	3	2	3	2	3	3	2	2	2	2	3	2	0.0737781	3.85766e-17	-0.00430528	0	0.00926658	-1.51925e-16	0.00275257	0	-0.0496972	0	-0.151424	-5.5228e-17	-0.180749	-0.0751961	-0.17731	-0.13387	-0.0676044	-0.0326966	-0.15838	-0.146688	-0.21956	-0.263551	-0.155476	-0.0960549	0.633224	1.35338e-16	-0.0194976	0	0.0748044	-7.11454e-16	0.0175041	0	-0.386014	0	-1.21534	-1.82727e-16	-0.835277	-0.414953	-1.06585	-0.641569	-0.352319	-0.161122	-0.905997	-0.75067	-1.60836	-1.03243	-1.01543	-0.535771	0.220123	1	0.969295	1	0.882572	1	0.972436	1	0.449125	1	0.024867	1	0.111201	0.173082	0.0458195	0.0574603	0.489242	0.464751	0.0851822	0.0295185	0.00447388	0.000758227	0.0561289	0.0957779	0.983378	1	0.999705	1	0.999273	1	0.998494	1	0.701073	1	0.121083	1	0.377332	0.527519	0.191412	0.207189	0.578114	0.658842	0.141863	0.0579239	0.0100364	0.00189857	0.0931597	0.160088	FALSE	FALSE	FALSE	FALSE	FALSE	FALSE	FALSE	FALSE	FALSE	FALSE	FALSE	FALSE	FALSE	FALSE	FALSE	FALSE	FALSE	FALSE	FALSE	FALSE	FALSE	TRUE	FALSE	FALSE	0	0	0	0	0	0	0	0	0	0	1	0	26	29	22	24	26	28	22	28	9	7	10	11	26	29	22	24	26	28	22	28	9	7	10	11	-2.68899	-2.67055	-2.71599	-5.33008	0.138161	0.3642	3.24949	0.210497	-2.22796	-4.76655	0.817815	-2.49694
P08603	P08603	>sp|P08603|CFAH_HUMAN Complement factor H OS=Homo sapiens OX=9606 GN=CFH PE=1 SV=4	CFH	1	CFH	16	8	15	12	15	8	10	15	15	10	10	13	14	0.0517631	1.71192e-17	0.007456	7.01788e-17	-0.0507294	-6.43704e-18	-0.018488	-2.07488e-16	0.418364	0.408333	0.212299	0.183247	0.160308	0.11825	0.144853	0.101691	0.576441	0.556625	0.52276	0.508719	0.342256	0.330181	0.398129	0.381447	0.474826	6.09089e-17	0.111554	2.65029e-16	-0.636347	-2.05306e-17	-0.351594	-7.84499e-16	3.52979	1.10361	1.96348	0.515616	2.99467	0.400637	2.32085	0.346791	7.33402	1.98487	4.66664	1.68059	5.51671	1.18563	5.41271	1.26432	0.353795	1	0.825796	1	0.217724	1	0.490422	1	7.60415e-07	9.99925e-09	0.00086856	0.0012153	9.1849e-06	0.00159215	0.000163095	0.00622915	4.2631e-12	3.6887e-24	1.09114e-08	1.07676e-18	8.84892e-10	6.70173e-15	1.08615e-09	4.4965e-17	0.983378	1	0.999705	1	0.999273	1	0.965799	1	3.14735e-05	2.51164e-07	0.0108661	0.007653	0.000428974	0.0138028	0.00353621	0.0370111	1.22653e-10	6.71055e-23	1.33419e-07	1.38425e-17	9.89435e-09	5.20915e-14	1.20293e-08	4.02018e-16	FALSE	FALSE	FALSE	FALSE	FALSE	FALSE	FALSE	FALSE	TRUE	TRUE	FALSE	TRUE	TRUE	FALSE	TRUE	FALSE	TRUE	TRUE	TRUE	TRUE	TRUE	TRUE	TRUE	TRUE	2	1	0	2	2	1	0	1	2	0	2	0	96	98	118	118	111	113	120	124	44	33	37	42	96	98	118	118	111	113	120	124	44	33	37	42	-0.104648	0.476678	-0.180164	-0.131889	0.879733	1.02673	0.18618	-0.138044	2.57674	5.45124	1.72903	1.30409
A0A8Q3WKW2	A0A8Q3WKW2	>tr|A0A8Q3WKW2|A0A8Q3WKW2_HUMAN Isoform of P08603, Complement factor H OS=Homo sapiens OX=9606 GN=CFH PE=4 SV=1	CFH	1	CFH	8	6	6	7	6	7	6	7	6	7	6	8	6	0.0419272	2.36303e-18	-0.0519657	-7.08017e-18	-0.0629903	-2.68922e-17	-0.0254374	0	0.063708	0	0.0449874	0.0256491	-0.0698668	-3.80982e-17	-0.0112757	2.43163e-18	0.455285	0.393565	0.36086	0.380114	0.37285	0.379079	0.401271	0.39977	0.387574	8.61832e-18	-0.384614	-2.66599e-17	-0.514551	-9.98735e-17	-0.277164	0	0.508596	0	0.537101	0.0891831	-0.742898	-1.53716e-16	-0.0934358	9.50068e-18	3.74145	1.42188	3.0328	1.38807	3.80349	1.671	4.16901	1.74904	0.447457	1	0.45107	1	0.315718	1	0.585788	1	0.32121	1	0.295846	0.471843	0.153738	1	0.853672	1	3.43312e-07	3.80155e-10	6.54942e-06	1.39195e-09	3.1726e-07	1.01371e-14	7.40875e-08	5.98231e-13	0.98719	1	0.999705	1	0.999273	1	0.965799	1	0.591959	1	0.551708	0.953558	0.446754	1	0.934658	1	2.34757e-06	2.23877e-09	3.6791e-05	8.19424e-09	1.87364e-06	7.73452e-14	5.26227e-07	4.04141e-12	FALSE	FALSE	FALSE	FALSE	FALSE	FALSE	FALSE	FALSE	FALSE	FALSE	FALSE	FALSE	FALSE	FALSE	FALSE	FALSE	TRUE	TRUE	TRUE	TRUE	TRUE	TRUE	TRUE	TRUE	2	0	0	2	0	0	0	0	2	0	2	0	54	56	57	61	58	59	53	58	22	19	19	21	54	56	57	61	58	59	53	58	22	19	19	21	-0.696822	-1.46651	-0.365582	-1.7547	0.203749	0.421803	-1.13315	-2.21889	1.21258	1.21521	-0.287987	-1.93244
A0A8V8TQ26	A0A8V8TQ26	>tr|A0A8V8TQ26|A0A8V8TQ26_HUMAN Isoform of Q03591, Complement factor H related 1 OS=Homo sapiens OX=9606 GN=CFHR1 PE=1 SV=1	CFHR1	1	CFHR1	1																																																																																																																																																	7	7	7	8	7	8	8	7	2	3	3	2	7	7	7	8	7	8	8	7	2	3	3	2
P05156	P05156	>sp|P05156|CFAI_HUMAN Complement factor I OS=Homo sapiens OX=9606 GN=CFI PE=1 SV=2	CFI	1	CFI	2	0	2	0	0	0	0	2	0	0	0	0	0			0.142448	0									0.160326	1.40062e-16													0.410518	0									0.393289	4.52281e-16													0.437828	1									0.44123	1													0.999705	1									0.732269	1													FALSE	FALSE									FALSE	FALSE											0	0	0	0	0	0	0	0	0	0	0	0	10	11	13	14	13	9	12	13	4	1	4	6	10	11	13	14	13	9	12	13	4	1	4	6	-3.36319	-3.18773	7.75773	-3.7045	1.36976	5.15496	1.02618	-0.746596	5.95424	6.93903	9.63597	0.751012
P23528	P23528	>sp|P23528|COF1_HUMAN Cofilin-1 OS=Homo sapiens OX=9606 GN=CFL1 PE=1 SV=3	CFL1	1	CFL1	10	10	10	10	10	10	10	10	10	10	10	10	10	0.0302363	3.87249e-18	0.0356531	0.0154806	-0.0195497	-5.2987e-16	-0.00394895	0	0.308629	0.471251	0.189186	0.344451	0.182975	0.296493	0.134728	0.212976	0.228962	0.222769	0.169162	0.193896	0.029088	0	0.0669425	0.0664922	0.564005	2.06559e-17	0.595871	0.10226	-0.429308	-3.26921e-15	-0.0888699	0	5.19093	1.36188	3.47993	0.971171	3.85208	1.07687	2.35799	0.88652	4.69425	1.20658	2.47196	0.976382	0.673462	0	1.56965	0.426038	0.272867	1	0.247811	0.35601	0.400726	1	0.860799	1	1.67855e-09	5.33485e-15	1.07557e-06	4.29633e-09	2.9196e-07	1.34948e-10	0.00013746	6.07899e-08	9.91021e-09	1.47888e-12	8.03888e-05	3.60638e-09	0.193609	1	0.00527795	0.00496172	0.983378	1	0.999705	1	0.999273	1	0.991214	1	1.60094e-07	4.55957e-13	5.27191e-05	1.35665e-07	2.6166e-05	1.06544e-08	0.00316734	1.97061e-06	1.03128e-07	1.08523e-11	0.000336505	2.01715e-08	0.267466	1	0.0117584	0.0108348	FALSE	FALSE	FALSE	FALSE	FALSE	FALSE	FALSE	FALSE	TRUE	TRUE	TRUE	TRUE	TRUE	TRUE	TRUE	TRUE	TRUE	TRUE	TRUE	TRUE	FALSE	FALSE	FALSE	FALSE	2	2	0	2	2	2	0	2	0	0	0	0	80	80	80	80	80	80	80	80	30	29	30	30	80	80	80	80	80	80	80	80	30	29	30	30	0.478329	0.307511	0.390722	0.292554	-0.70233	-0.792438	-0.477735	-0.490921	-0.421956	-0.30104	-0.113734	-0.244047
P23528;Q9Y281;Q9Y281-3	P23528;Q9Y281;Q9Y281-3	>sp|P23528|COF1_HUMAN Cofilin-1 OS=Homo sapiens OX=9606 GN=CFL1 PE=1 SV=3;>sp|Q9Y281|COF2_HUMAN Cofilin-2 OS=Homo sapiens OX=9606 GN=CFL2 PE=1 SV=1;>sp|Q9Y281-3|COF2_HUMAN Isoform of Q9Y281, Isoform 3 of Cofilin-2 OS=Homo sapiens OX=9606 GN=CFL2	CFL1;CFL2;CFL2	2	CFL1;CFL2	4	3	3	3	3	3	3	3	3	3	3	3	3	-0.00360433	-3.49641e-17	-0.0918979	0	-0.00567343	0	0.100814	0.0855858	0.0296407	2.84522e-17	0.00840842	0	-0.0641924	-0.0514449	0.124266	0.0260764	0.000410386	6.44707e-18	-0.0852254	-2.20609e-17	-0.108837	-0.0531298	0.0455936	3.85353e-11	-0.0359924	-2.0679e-16	-0.45336	0	-0.0475643	0	0.859449	0.535144	0.282577	1.84537e-16	0.0766769	0	-0.378129	-0.305301	0.790969	0.163955	0.00282151	3.92525e-17	-0.543533	-1.25376e-16	-0.822432	-0.332696	0.458408	2.67515e-10	0.94334	1	0.375737	1	0.925159	1	0.101799	0.045654	0.578254	1	0.879695	1	0.45877	0.198622	0.129586	0.406376	0.995554	1	0.290065	1	0.116187	0.170639	0.370439	0.999977	0.996514	1	0.999705	1	0.999273	1	0.888531	1	0.786258	1	0.940403	1	0.744532	0.582859	0.358545	0.891924	0.996622	1	0.389849	1	0.172462	0.265643	0.456953	1	FALSE	FALSE	FALSE	FALSE	FALSE	FALSE	FALSE	FALSE	FALSE	FALSE	FALSE	FALSE	FALSE	FALSE	FALSE	FALSE	FALSE	FALSE	FALSE	FALSE	FALSE	FALSE	FALSE	FALSE	0	0	0	0	0	0	0	0	0	0	0	0	26	24	25	24	24	24	24	24	9	9	9	9	26	24	25	24	24	24	24	24	9	9	9	9	1.70152	0.081363	-0.443384	-1.1317	0.856348	-0.469412	0.876441	-0.822629	0.904361	-1.2622	1.0302	0.918168
P23528;P60981;P60981-2;Q9Y281;Q9Y281-3	P23528;P60981;P60981-2;Q9Y281;Q9Y281-3	>sp|P23528|COF1_HUMAN Cofilin-1 OS=Homo sapiens OX=9606 GN=CFL1 PE=1 SV=3;>sp|P60981|DEST_HUMAN Destrin OS=Homo sapiens OX=9606 GN=DSTN PE=1 SV=3;>sp|P60981-2|DEST_HUMAN Isoform of P60981, Isoform 2 of Destrin OS=Homo sapiens OX=9606 GN=DSTN;>sp|Q9Y281|COF2_HUMAN Cofilin-2 OS=Homo sapiens OX=9606 GN=CFL2 PE=1 SV=1;>sp|Q9Y281-3|COF2_HUMAN Isoform of Q9Y281, Isoform 3 of Cofilin-2 OS=Homo sapiens OX=9606 GN=CFL2	CFL1;DSTN;DSTN;CFL2;CFL2	3	CFL1;DSTN;CFL2	1																																																																																																																																																	8	8	8	8	8	8	8	8	3	3	3	3	8	8	8	8	8	8	8	8	3	3	3	3
Q9Y281;Q9Y281-3	Q9Y281;Q9Y281-3	>sp|Q9Y281|COF2_HUMAN Cofilin-2 OS=Homo sapiens OX=9606 GN=CFL2 PE=1 SV=1;>sp|Q9Y281-3|COF2_HUMAN Isoform of Q9Y281, Isoform 3 of Cofilin-2 OS=Homo sapiens OX=9606 GN=CFL2	CFL2;CFL2	1	CFL2	10	9	10	10	10	9	9	10	10	9	9	10	10	-0.0120106	-7.40541e-17	-0.0359197	-0.00334622	0.0070536	0	-0.00869897	0	0.0708063	0.157537	0.11526	0.197813	0.0515501	0.129459	0.105649	0.183549	0.145398	0.125819	0.0848289	0.100916	0.039371	0.0104449	0.0461205	0.0327323	-0.22289	-4.25287e-16	-0.61344	-0.0184758	0.133355	0	-0.175508	0	1.39602	0.585003	1.77444	0.77798	0.952888	0.509978	1.74204	0.700818	2.63706	0.620418	1.32615	0.535916	0.820554	0.0606986	0.869355	0.194101	0.660617	1	0.234625	0.731249	0.792423	1	0.729419	1	0.0112534	0.000399198	0.00207645	4.91303e-06	0.0719235	0.00100442	0.00238083	1.36933e-05	3.79139e-05	0.000200889	0.0153722	0.00115559	0.116971	0.503348	0.0978505	0.143417	0.990298	1	0.999705	1	0.999273	1	0.980963	1	0.0739844	0.00284937	0.0217514	6.70868e-05	0.298683	0.00943533	0.0264168	0.000217678	0.000154182	0.00058182	0.0330457	0.00304092	0.173277	0.700172	0.150194	0.229869	FALSE	FALSE	FALSE	FALSE	FALSE	FALSE	FALSE	FALSE	FALSE	TRUE	FALSE	TRUE	FALSE	TRUE	FALSE	TRUE	TRUE	TRUE	FALSE	FALSE	FALSE	FALSE	FALSE	FALSE	0	1	0	2	1	1	0	1	0	0	0	0	75	76	77	79	79	80	80	80	30	24	26	29	75	76	77	79	79	80	80	80	30	24	26	29	0.0648908	-0.326069	-0.0933808	0.292554	-0.0611824	-0.0793804	-0.254271	0.54347	0.24437	0.434368	-0.113734	0.0406694
O15519-15;O15519-3;O15519-7	O15519-15;O15519-3;O15519-7	>sp|O15519-15|CFLAR_HUMAN Isoform of O15519, Isoform 15 of CASP8 and FADD-like apoptosis regulator OS=Homo sapiens OX=9606 GN=CFLAR;>sp|O15519-3|CFLAR_HUMAN Isoform of O15519, Isoform 3 of CASP8 and FADD-like apoptosis regulator OS=Homo sapiens OX=9606 GN=CFLAR;>sp|O15519-7|CFLAR_HUMAN Isoform of O15519, Isoform 7 of CASP8 and FADD-like apoptosis regulator OS=Homo sapiens OX=9606 GN=CFLAR	CFLAR;CFLAR;CFLAR	1	CFLAR	1																																																																																																																																																	4	3	3	2	1	3	0	2	0	1	2	2	4	3	3	2	1	3	0	2	0	1	2	2
O15519-5	O15519-5	>sp|O15519-5|CFLAR_HUMAN Isoform of O15519, Isoform 5 of CASP8 and FADD-like apoptosis regulator OS=Homo sapiens OX=9606 GN=CFLAR	CFLAR	1	CFLAR	1																																																																																																																																																	5	7	4	5	5	4	4	4	1	2	1	1	5	7	4	5	5	4	4	4	1	2	1	1
Q9UFW8	Q9UFW8	>sp|Q9UFW8|CGBP1_HUMAN CGG triplet repeat-binding protein 1 OS=Homo sapiens OX=9606 GN=CGGBP1 PE=1 SV=2	CGGBP1	1	CGGBP1	3	2	2	2	2	2	2	2	2	2	2	2	2	-0.0104191	0	-0.0508621	0	-0.132892	-5.97372e-17	-0.054981	0	0.00138216	-8.85737e-17	-0.121745	-0.0794959	-0.0256059	-7.68557e-17	-0.0394875	-3.87986e-15	0.22208	0.195571	0.164681	0.156836	0.193049	0.165176	0.290884	0.237942	-0.0570622	0	-0.297834	0	-0.843265	-3.68609e-16	-0.303651	0	0.00793547	-4.55512e-16	-0.734888	-0.491252	-0.133138	-4.27187e-16	-0.245302	-2.01283e-14	1.24705	1.02879	0.928112	0.918905	1.02941	0.831486	1.96508	1.35922	0.910294	1	0.558318	1	0.107231	1	0.550803	1	0.987495	1	0.157573	0.123804	0.792895	1	0.629126	1	0.0215998	0.00419379	0.0783667	0.00950668	0.0532663	0.0450095	0.000862142	0.000426852	0.993702	1	0.999705	1	0.999273	1	0.965799	1	0.993382	1	0.382037	0.335456	0.924467	1	0.806157	1	0.0414419	0.00951359	0.131929	0.0206205	0.0879557	0.0805318	0.00231744	0.00110399	FALSE	FALSE	FALSE	FALSE	FALSE	FALSE	FALSE	FALSE	FALSE	FALSE	FALSE	FALSE	FALSE	FALSE	FALSE	FALSE	FALSE	TRUE	FALSE	FALSE	FALSE	FALSE	TRUE	TRUE	0	0	0	1	0	0	0	0	2	0	0	0	23	17	19	20	19	23	18	18	8	7	6	6	23	17	19	20	19	23	18	18	8	7	6	6	6.55091	-2.18944	-6.4295	-1.67785	4.60031	-1.46235	-0.333391	-0.785005	3.93314	-5.35021	-3.58214	0.329824
Q0VF96	Q0VF96	>sp|Q0VF96|CGNL1_HUMAN Cingulin-like protein 1 OS=Homo sapiens OX=9606 GN=CGNL1 PE=1 SV=2	CGNL1	1	CGNL1	4	0	3	0	4	0	0	4	3	2	2	2	3			-0.0903354	0			-0.185648	-0.173752					-0.0432944	-1.26141e-17	-0.166653	-0.132935	0.267493	0.23392	0.197221	0.26951	0.358958	0.27712	0.0220619	0.0652915			-0.483578	0			-1.05078	-0.510151					-0.23432	-3.7115e-17	-0.933455	-0.365477	1.51599	1.16735	0.646349	0.738004	1.09895	0.642288	0.0654983	0.191409			0.345431	1			0.04909	0.0345251					0.644659	1	0.0768693	0.149126	0.00663613	0.00560183	0.210998	0.033294	0.0403482	0.054425	0.89712	0.354541			0.999705	1			0.875801	0.963504					0.855076	1	0.26545	0.423248	0.0148274	0.0124145	0.300379	0.0643235	0.0690586	0.0952223	0.926014	0.512201			FALSE	FALSE			FALSE	FALSE					FALSE	FALSE	FALSE	FALSE	FALSE	FALSE	FALSE	FALSE	FALSE	FALSE	FALSE	FALSE	0	0	0	0	0	0	0	0	0	0	0	0	23	24	26	31	25	23	28	31	10	11	9	10	23	24	26	31	25	23	28	31	10	11	9	10	-1.19756	-4.3818	2.11589	-2.62653	0.459215	1.51721	0.46119	1.88424	4.80234	2.9795	6.96084	3.12108
Q99674	Q99674	>sp|Q99674|CGRE1_HUMAN Cell growth regulator with EF hand domain protein 1 OS=Homo sapiens OX=9606 GN=CGREF1 PE=1 SV=3	CGREF1	1	CGREF1	1																																																																																																																																																	1	2	0	2	4	3	1	3	1	0	1	0	1	2	0	2	4	3	1	3	1	0	1	0
Q13112	Q13112	>sp|Q13112|CAF1B_HUMAN Chromatin assembly factor 1 subunit B OS=Homo sapiens OX=9606 GN=CHAF1B PE=1 SV=1	CHAF1B	1	CHAF1B	1																																																																																																																																																	6	8	8	7	6	7	4	8	3	3	3	3	6	8	8	7	6	7	4	8	3	3	3	3
Q96JM3	Q96JM3	>sp|Q96JM3|CHAP1_HUMAN Chromosome alignment-maintaining phosphoprotein 1 OS=Homo sapiens OX=9606 GN=CHAMP1 PE=1 SV=2	CHAMP1	1	CHAMP1	3	0	0	0	0	0	0	0	2	0	2	0	0															-0.0315188	0			0.16712	3.58345e-15																			-0.101994	0			0.590425	1.31063e-14																			0.840455	1			0.251653	1																			0.928532	1			0.347633	1																			FALSE	FALSE			FALSE	FALSE					0	0	0	0	0	0	0	0	0	0	0	0	18	18	21	18	16	17	18	16	8	7	8	7	18	18	21	18	16	17	18	16	8	7	8	7	-0.335061	1.98681	-2.65074	0.0780917	0.973137	-0.217853	-0.212536	-3.17734	1.47419	3.65723	0.529507	3.91512
Q96BP2	Q96BP2	>sp|Q96BP2|CHCH1_HUMAN Coiled-coil-helix-coiled-coil-helix domain-containing protein 1 OS=Homo sapiens OX=9606 GN=CHCHD1 PE=1 SV=1	CHCHD1	1	CHCHD1	1																																																																																																																																																	8	8	8	8	7	6	8	8	3	3	3	3	8	8	8	8	7	6	8	8	3	3	3	3
Q9Y6H1	Q9Y6H1	>sp|Q9Y6H1|CHCH2_HUMAN Coiled-coil-helix-coiled-coil-helix domain-containing protein 2 OS=Homo sapiens OX=9606 GN=CHCHD2 PE=1 SV=1	CHCHD2	1	CHCHD2	3	0	2	2	2	2	0	2	2	2	0	2	2			-0.177765	-0.0831348	0.127578	0.0614134	-0.139985	0	0.731962	0.693596			0.24352	0.102586	0.276499	0.238967	0.688705	0.697581			0.21675	0.142414	-0.00671419	2.20112e-17			-0.798376	-0.329309	0.762116	0.267193	-0.544245	0	2.58804	2.35192			0.879401	0.341442	1.39574	1.16835	2.40547	2.11316			0.814182	0.555308	-0.0506841	1.07427e-16			0.126565	0.264557	0.143108	0.298335	0.289923	1	4.59131e-05	5.96834e-07			0.0947069	0.223422	0.0113737	0.0052869	0.000109081	1.19404e-06			0.119662	0.129251	0.920293	1			0.999705	1	0.999273	1	0.9353	1	0.000912999	9.57992e-06			0.34454	0.63133	0.0776753	0.0324025	0.000388868	4.76957e-06			0.176601	0.20764	0.944773	1			FALSE	FALSE	FALSE	FALSE	FALSE	FALSE	TRUE	TRUE			FALSE	FALSE	FALSE	FALSE	TRUE	TRUE			FALSE	FALSE	FALSE	FALSE	0	0	0	2	2	0	0	0	0	0	0	0	13	17	22	21	18	19	20	20	6	5	7	6	13	17	22	21	18	19	20	20	6	5	7	6	-6.58865	-0.0167013	-2.33742	-1.48215	2.7351	5.14778	0.427715	-1.89726	4.62097	13.6869	2.39399	3.42862
C9JRZ6	C9JRZ6	>tr|C9JRZ6|C9JRZ6_HUMAN Isoform of Q9NX63, Coiled-coil-helix-coiled-coil-helix domain containing 3 OS=Homo sapiens OX=9606 GN=CHCHD3 PE=1 SV=2	CHCHD3	1	CHCHD3	11	11	11	11	11	11	11	11	11	11	11	11	11	0.024601	6.98185e-15	0.0197975	7.10638e-17	-0.0136908	0	-0.0119128	-2.1403e-15	0.0112467	0.0625917	-0.012322	0.0200038	0.0622761	0.0681693	0.0159359	0.0337552	-0.309516	-0.310804	-0.356273	-0.332993	-0.294294	-0.301498	-0.272339	-0.281424	0.400722	4.46829e-14	0.259588	5.04271e-16	-0.289727	0	-0.272952	-1.33613e-14	0.214949	0.325955	-0.210214	0.104796	0.932873	0.397389	0.264786	0.199025	-4.34008	-1.8558	-4.66803	-2.09822	-6.63098	-1.87862	-5.69229	-2.19075	0.432435	1	0.609541	1	0.568754	1	0.591452	1	0.671866	0.02017	0.67877	0.331236	0.0775933	0.0217449	0.602327	0.122784	3.50465e-08	1.32231e-16	1.08585e-08	5.45775e-26	3.77464e-11	7.14564e-26	4.62358e-10	9.51766e-32	0.985978	1	0.999705	1	0.999273	1	0.966389	1	0.846325	0.0803018	0.838158	0.728342	0.309626	0.11376	0.791341	0.365753	3.04373e-07	1.32658e-15	1.33215e-07	1.19538e-24	6.08157e-10	1.11084e-24	5.72254e-09	1.9918e-30	FALSE	FALSE	FALSE	FALSE	FALSE	FALSE	FALSE	FALSE	FALSE	FALSE	FALSE	FALSE	FALSE	FALSE	FALSE	FALSE	TRUE	TRUE	TRUE	TRUE	TRUE	TRUE	TRUE	TRUE	2	0	0	2	0	0	0	0	2	0	2	0	88	88	87	87	88	88	88	88	33	33	33	33	88	88	87	87	88	88	88	88	33	33	33	33	0.510251	0.34473	0.429169	0.356687	-0.769023	-0.850267	-0.330653	-0.205136	-0.666319	-0.624217	-0.160926	-0.29197
Q8N4Q1;Q8N4Q1-2	Q8N4Q1;Q8N4Q1-2	>sp|Q8N4Q1|MIA40_HUMAN Mitochondrial intermembrane space import and assembly protein 40 OS=Homo sapiens OX=9606 GN=CHCHD4 PE=1 SV=1;>sp|Q8N4Q1-2|MIA40_HUMAN Isoform of Q8N4Q1, Isoform 2 of Mitochondrial intermembrane space import and assembly protein 40 OS=Homo sapiens OX=9606 GN=CHCHD4	CHCHD4;CHCHD4	1	CHCHD4	4	0	0	4	4	0	0	0	0	0	0	4	4					0.0598075	0.00894719	-0.0886066	-0.0179363													-0.236907	-0.222963	-0.38372	-0.362056					0.523883	0.0417823	-0.649149	-0.0766814													-2.51196	-0.987313	-2.79784	-1.84059					0.307245	0.672357	0.209644	0.556381													7.20433e-05	0.000145636	1.9469e-05	1.99849e-07					0.999273	1	0.91008	1													0.000247656	0.000406532	7.62892e-05	8.02541e-07					FALSE	FALSE	FALSE	FALSE													TRUE	TRUE	TRUE	TRUE	0	0	0	0	0	0	0	0	2	0	2	0	15	14	10	9	32	32	31	31	11	9	10	11	15	14	10	9	32	32	31	31	11	9	10	11	0.554245		-0.175607	-0.708584	10.3726	9.77972	20.6798	25.8054	-3.54151	-10.3966	-0.00335036	-0.119841
Q9BRQ6	Q9BRQ6	>sp|Q9BRQ6|MIC25_HUMAN MICOS complex subunit MIC25 OS=Homo sapiens OX=9606 GN=CHCHD6 PE=1 SV=1	CHCHD6	1	CHCHD6	12	10	9	11	11	9	10	11	9	9	9	11	11	0.0783478	0.0673214	0.0428208	0.00966578	0.00563269	0	0.0326454	0	0.022521	0.0333297	-0.0652845	-3.50855e-17	0.0678572	0.100379	-0.00697272	0	-0.258058	-0.239029	-0.290181	-0.288876	-0.263511	-0.256223	-0.211736	-0.213609	1.03843	0.370472	0.575164	0.0582968	0.0939343	0	0.647589	0	0.260244	0.149785	-0.822053	-1.52697e-16	1.07909	0.446994	-0.087027	0	-3.47126	-1.31456	-3.55291	-1.72945	-4.38203	-1.36026	-3.72629	-1.27903	0.0511204	0.0139072	0.264063	0.571385	0.852873	1	0.210696	1	0.608438	0.242992	0.11618	1	0.0439202	0.00257026	0.863599	1	1.02383e-06	5.32795e-13	7.32862e-07	2.9394e-14	3.70846e-08	4.78475e-16	4.01358e-07	1.43027e-14	0.983378	1	0.999705	1	0.999273	1	0.91008	1	0.806959	0.575226	0.320215	1	0.222011	0.0201251	0.939257	1	6.10649e-06	4.05086e-12	5.36854e-06	2.69307e-13	2.75973e-07	3.99512e-15	2.42717e-06	1.09187e-13	FALSE	FALSE	FALSE	FALSE	FALSE	FALSE	FALSE	FALSE	FALSE	FALSE	FALSE	FALSE	FALSE	FALSE	FALSE	FALSE	TRUE	TRUE	TRUE	TRUE	TRUE	TRUE	TRUE	TRUE	2	0	0	2	0	0	0	0	2	0	2	0	89	87	82	86	91	89	89	89	33	31	32	34	89	87	82	86	91	89	89	89	33	31	32	34	1.14495	-0.800003	1.2497	0.364107	-0.481945	-0.568978	0.0724601	1.67803	-0.650719	-2.54017	-0.168097	-0.775788
Q9BUK0;Q9BUK0-2;Q9BUK0-4	Q9BUK0;Q9BUK0-2;Q9BUK0-4	>sp|Q9BUK0|CHCH7_HUMAN Coiled-coil-helix-coiled-coil-helix domain-containing protein 7 OS=Homo sapiens OX=9606 GN=CHCHD7 PE=1 SV=1;>sp|Q9BUK0-2|CHCH7_HUMAN Isoform of Q9BUK0, Isoform 2 of Coiled-coil-helix-coiled-coil-helix domain-containing protein 7 OS=Homo sapiens OX=9606 GN=CHCHD7;>sp|Q9BUK0-4|CHCH7_HUMAN Isoform of Q9BUK0, Isoform 4 of Coiled-coil-helix-coiled-coil-helix domain-containing protein 7 OS=Homo sapiens OX=9606 GN=CHCHD7	CHCHD7;CHCHD7;CHCHD7	1	CHCHD7	3	3	3	3	3	3	3	3	3	3	3	3	3	0.0428066	1.33464e-17	0.0194307	0	-0.0378791	-7.68083e-15	0.0534807	1.07086e-17	0.379835	0.296219	0.212136	0.19002	0.0609704	0	0.132799	0.0242748	0.0316166	1.03206e-15	0.00544086	3.79866e-17	-0.18445	-0.133502	-0.106388	-3.89818e-12	0.306444	6.30416e-17	0.150938	0	-0.298521	-3.87674e-14	0.352469	5.07898e-17	2.88409	1.27722	1.5252	0.812484	0.395066	0	0.940148	0.0993324	0.243242	3.98153e-15	0.0391056	1.75529e-16	-1.39759	-0.656983	-0.737449	-1.68805e-11	0.546961	1	0.765975	1	0.557178	1	0.489357	1	1.20869e-05	4.39175e-05	0.00644523	0.00495409	0.439201	1	0.0749373	0.537963	0.631965	1	0.938445	1	0.0114291	0.0200264	0.156204	0.999994	0.989477	1	0.999705	1	0.999273	1	0.965799	1	0.000307119	0.000411711	0.0481266	0.0245018	0.731818	1	0.260959	1	0.708925	1	0.954792	1	0.0229758	0.0385543	0.221896	1	FALSE	FALSE	FALSE	FALSE	FALSE	FALSE	FALSE	FALSE	TRUE	TRUE	FALSE	FALSE	FALSE	FALSE	FALSE	FALSE	FALSE	FALSE	FALSE	FALSE	FALSE	FALSE	FALSE	FALSE	0	0	0	0	2	0	0	0	0	0	0	0	23	24	21	22	24	23	22	23	9	7	8	7	23	24	21	22	24	23	22	23	9	7	8	7	-1.25052	-1.93785	0.883849	-2.01751	0.418716	1.07715	1.69715	1.35831	-0.371029	-2.67812	1.1124	-0.784002
Q12873;Q12873-2;Q12873-3	Q12873;Q12873-2;Q12873-3	>sp|Q12873|CHD3_HUMAN Chromodomain-helicase-DNA-binding protein 3 OS=Homo sapiens OX=9606 GN=CHD3 PE=1 SV=3;>sp|Q12873-2|CHD3_HUMAN Isoform of Q12873, Isoform 2 of Chromodomain-helicase-DNA-binding protein 3 OS=Homo sapiens OX=9606 GN=CHD3;>sp|Q12873-3|CHD3_HUMAN Isoform of Q12873, Isoform 3 of Chromodomain-helicase-DNA-binding protein 3 OS=Homo sapiens OX=9606 GN=CHD3	CHD3;CHD3;CHD3	1	CHD3	1																																																																																																																																																	7	7	6	5	5	7	8	6	2	0	0	1	7	7	6	5	5	7	8	6	2	0	0	1
Q12873;Q12873-2;Q12873-3;Q14839;Q14839-2;Q8TDI0	Q12873;Q12873-2;Q12873-3;Q14839;Q14839-2;Q8TDI0	>sp|Q12873|CHD3_HUMAN Chromodomain-helicase-DNA-binding protein 3 OS=Homo sapiens OX=9606 GN=CHD3 PE=1 SV=3;>sp|Q12873-2|CHD3_HUMAN Isoform of Q12873, Isoform 2 of Chromodomain-helicase-DNA-binding protein 3 OS=Homo sapiens OX=9606 GN=CHD3;>sp|Q12873-3|CHD3_HUMAN Isoform of Q12873, Isoform 3 of Chromodomain-helicase-DNA-binding protein 3 OS=Homo sapiens OX=9606 GN=CHD3;>sp|Q14839|CHD4_HUMAN Chromodomain-helicase-DNA-binding protein 4 OS=Homo sapiens OX=9606 GN=CHD4 PE=1 SV=2;>sp|Q14839-2|CHD4_HUMAN Isoform of Q14839, Isoform 2 of Chromodomain-helicase-DNA-binding protein 4 OS=Homo sapiens OX=9606 GN=CHD4;>sp|Q8TDI0|CHD5_HUMAN Chromodomain-helicase-DNA-binding protein 5 OS=Homo sapiens OX=9606 GN=CHD5 PE=1 SV=1	CHD3;CHD3;CHD3;CHD4;CHD4;CHD5	3	CHD3;CHD4;CHD5	6	5	5	5	5	5	5	5	5	5	5	5	5	-0.052005	0	0.0570092	0	0.0404001	7.37957e-18	0.0407842	0	-0.202315	-0.147373	-0.052736	-6.43342e-17	-0.0897083	0	-0.101167	0	0.0868522	0	0.190464	0.0613579	0.145528	0.128125	0.211711	0.208509	-0.409024	0	0.444361	0	0.402537	2.55779e-17	0.328028	0	-1.65663	-0.566592	-0.570442	-2.2571e-16	-0.719562	0	-0.772036	0	0.616212	0	1.65213	0.187722	1.41473	0.493712	1.84887	0.759306	0.423115	1	0.385096	1	0.430244	1	0.519614	1	0.00346914	0.010568	0.267737	1	0.166387	1	0.138483	1	0.232225	1	0.00357716	0.276485	0.0106022	0.0217718	0.00147427	0.00106332	0.983713	1	0.999705	1	0.999273	1	0.965799	1	0.0309774	0.0464895	0.52248	1	0.466425	1	0.369835	1	0.314529	1	0.00933016	0.422092	0.0214893	0.0415649	0.00375013	0.00258487	FALSE	FALSE	FALSE	FALSE	FALSE	FALSE	FALSE	FALSE	FALSE	FALSE	FALSE	FALSE	FALSE	FALSE	FALSE	FALSE	FALSE	FALSE	TRUE	FALSE	FALSE	FALSE	TRUE	TRUE	1	0	0	0	0	0	0	0	2	0	0	0	42	41	41	41	38	39	44	44	18	12	13	15	42	41	41	41	38	39	44	44	18	12	13	15	0.614795	-0.160958	-0.945871	-0.252767	-0.579597	-1.35607	1.27415	1.56517	0.143043	-0.715723	2.88684	3.36011
Q12873;Q12873-2;Q12873-3;Q8TDI0	Q12873;Q12873-2;Q12873-3;Q8TDI0	>sp|Q12873|CHD3_HUMAN Chromodomain-helicase-DNA-binding protein 3 OS=Homo sapiens OX=9606 GN=CHD3 PE=1 SV=3;>sp|Q12873-2|CHD3_HUMAN Isoform of Q12873, Isoform 2 of Chromodomain-helicase-DNA-binding protein 3 OS=Homo sapiens OX=9606 GN=CHD3;>sp|Q12873-3|CHD3_HUMAN Isoform of Q12873, Isoform 3 of Chromodomain-helicase-DNA-binding protein 3 OS=Homo sapiens OX=9606 GN=CHD3;>sp|Q8TDI0|CHD5_HUMAN Chromodomain-helicase-DNA-binding protein 5 OS=Homo sapiens OX=9606 GN=CHD5 PE=1 SV=1	CHD3;CHD3;CHD3;CHD5	2	CHD3;CHD5	1																																																																																																																																																	7	7	7	7	6	8	5	5	3	0	1	1	7	7	7	7	6	8	5	5	3	0	1	1
Q14839;Q14839-2	Q14839;Q14839-2	>sp|Q14839|CHD4_HUMAN Chromodomain-helicase-DNA-binding protein 4 OS=Homo sapiens OX=9606 GN=CHD4 PE=1 SV=2;>sp|Q14839-2|CHD4_HUMAN Isoform of Q14839, Isoform 2 of Chromodomain-helicase-DNA-binding protein 4 OS=Homo sapiens OX=9606 GN=CHD4	CHD4;CHD4	1	CHD4	9	6	7	9	8	7	6	7	7	6	5	9	8	-0.00777851	-3.44925e-16	-0.0169152	-1.71433e-16	0.063994	0	-0.00382311	-1.25887e-17	-0.049817	-0.0155271	-0.027545	0	-0.01149	-4.1461e-18	0.0430986	1.23388e-17	0.115221	0.0767032	0.116388	0.0981293	0.194957	0.180633	0.172434	0.143007	-0.0647785	-1.10436e-15	-0.210752	-6.13447e-16	0.597675	0	-0.0294323	-3.72497e-17	-0.374772	-0.0485619	-0.235927	0	-0.0981484	-1.3567e-17	0.361131	4.03696e-17	0.886688	0.2521	1.06516	0.392501	1.98677	0.608496	1.44311	0.423729	0.898231	1	0.678044	1	0.245932	1	0.953671	1	0.462256	0.597052	0.642268	1	0.846462	1	0.47862	1	0.0915498	0.147951	0.0458801	0.0604292	0.000793204	0.000359643	0.00929074	0.0131216	0.993702	1	0.999705	1	0.999273	1	0.998494	1	0.709325	1	0.81784	1	0.945074	1	0.706031	1	0.144738	0.238408	0.0837872	0.109282	0.00213689	0.000941879	0.0193698	0.0263386	FALSE	FALSE	FALSE	FALSE	FALSE	FALSE	FALSE	FALSE	FALSE	FALSE	FALSE	FALSE	FALSE	FALSE	FALSE	FALSE	FALSE	FALSE	FALSE	FALSE	TRUE	TRUE	FALSE	FALSE	0	0	0	0	0	0	0	0	0	0	2	0	57	59	62	63	65	68	69	67	23	17	20	25	57	59	62	63	65	68	69	67	23	17	20	25	-0.739923	-0.233955	-1.36307	0.754264	1.20118	1.17707	0.743361	2.42361	0.850541	2.13872	-0.336022	1.1581
A0A2R8Y7X1	A0A2R8Y7X1	>tr|A0A2R8Y7X1|A0A2R8Y7X1_HUMAN Isoform of Q14839, Chromodomain helicase DNA binding protein 4 (Fragment) OS=Homo sapiens OX=9606 GN=CHD4 PE=1 SV=1	CHD4	1	CHD4	1																																																																																																																																																	7	7	6	7	8	8	6	6	3	0	2	3	7	7	6	7	8	8	6	6	3	0	2	3
Q14839;Q14839-2;Q8TDI0	Q14839;Q14839-2;Q8TDI0	>sp|Q14839|CHD4_HUMAN Chromodomain-helicase-DNA-binding protein 4 OS=Homo sapiens OX=9606 GN=CHD4 PE=1 SV=2;>sp|Q14839-2|CHD4_HUMAN Isoform of Q14839, Isoform 2 of Chromodomain-helicase-DNA-binding protein 4 OS=Homo sapiens OX=9606 GN=CHD4;>sp|Q8TDI0|CHD5_HUMAN Chromodomain-helicase-DNA-binding protein 5 OS=Homo sapiens OX=9606 GN=CHD5 PE=1 SV=1	CHD4;CHD4;CHD5	2	CHD4;CHD5	4	2	3	3	4	2	2	3	4	2	3	3	3	-0.0558743	-8.70303e-19	-0.0624178	-0.00814559	-0.00747419	0	0.0490788	3.9188e-17	-0.0498659	-2.72843e-15	0.0143636	3.11083e-19	-0.0802463	-0.0288743	0.0732831	0.0300649	0.137551	0.1179	0.135248	0.0998179	0.0580984	0	0.119447	0.112523	-0.329987	-4.39965e-18	-0.561724	-0.0520253	-0.0509482	0	0.358628	2.12603e-16	-0.320833	-1.34975e-14	0.0838042	1.4566e-18	-0.674055	-0.194155	0.581281	0.139952	1.05985	0.744647	0.873715	0.525637	0.349718	0	0.857362	0.608691	0.516913	1	0.275028	0.676568	0.919854	1	0.481896	1	0.528377	1	0.868617	1	0.193477	0.367149	0.258898	0.424805	0.0468675	0.0296667	0.0960557	0.0581905	0.492625	1	0.102246	0.0259096	0.989477	1	0.999705	1	0.999273	1	0.965799	1	0.75694	1	0.93617	1	0.502151	0.907284	0.514142	0.921453	0.0811268	0.0565372	0.156889	0.105675	0.582272	1	0.155716	0.0488308	FALSE	FALSE	FALSE	FALSE	FALSE	FALSE	FALSE	FALSE	FALSE	FALSE	FALSE	FALSE	FALSE	FALSE	FALSE	FALSE	FALSE	FALSE	FALSE	FALSE	FALSE	FALSE	FALSE	FALSE	0	0	0	0	0	0	0	0	0	0	0	0	23	26	31	27	29	29	30	32	12	11	12	10	23	26	31	27	29	29	30	32	12	11	12	10	-3.29238	2.38806	-0.254887	-1.87928	1.82816	3.2765	3.34227	-0.790416	1.31969	7.83757	2.72169	1.32342
Q8TD26	Q8TD26	>sp|Q8TD26|CHD6_HUMAN Chromodomain-helicase-DNA-binding protein 6 OS=Homo sapiens OX=9606 GN=CHD6 PE=1 SV=4	CHD6	1	CHD6	2																																																																																																																																																	10	10	9	10	8	8	9	8	5	4	3	3	10	10	9	10	8	8	9	8	5	4	3	3
Q9HCK8;Q9HCK8-2	Q9HCK8;Q9HCK8-2	>sp|Q9HCK8|CHD8_HUMAN Chromodomain-helicase-DNA-binding protein 8 OS=Homo sapiens OX=9606 GN=CHD8 PE=1 SV=5;>sp|Q9HCK8-2|CHD8_HUMAN Isoform of Q9HCK8, Isoform 2 of Chromodomain-helicase-DNA-binding protein 8 OS=Homo sapiens OX=9606 GN=CHD8	CHD8;CHD8	1	CHD8	1																																																																																																																																																	4	6	6	2	5	5	2	3	3	0	2	0	4	6	6	2	5	5	2	3	3	0	2	0
Q8NE62	Q8NE62	>sp|Q8NE62|CHDH_HUMAN Choline dehydrogenase, mitochondrial OS=Homo sapiens OX=9606 GN=CHDH PE=1 SV=2	CHDH	1	CHDH	19	15	15	18	16	16	15	14	14	15	15	16	16	0.0197986	2.2415e-17	0.0214662	0	-0.00072167	0	-0.0317819	-0.00601042	0.0571698	0.116743	0.0123863	0.0364761	0.0485665	0.0376095	-0.0550099	0	-0.332108	-0.332645	-0.353313	-0.342209	-0.358617	-0.356063	-0.384227	-0.374551	0.412017	1.08566e-16	0.412177	0	-0.017683	0	-0.493975	-0.031592	1.16443	0.434131	0.247122	0.150459	0.805178	0.17618	-0.96893	0	-7.29614	-1.43973	-6.14835	-1.56748	-6.16111	-1.85481	-8.68737	-2.11005	0.419786	1	0.41981	1	0.972139	1	0.335528	0.64956	0.0304644	0.00044372	0.626656	0.158554	0.123809	0.122071	0.0671081	1	4.68441e-12	7.01524e-23	1.00548e-10	2.57889e-26	1.3515e-10	5.55371e-30	2.50053e-13	1.44813e-42	0.983713	1	0.999705	1	0.999273	1	0.958068	1	0.146769	0.00312647	0.807351	0.407107	0.401909	0.410953	0.243304	1	1.3187e-10	1.14256e-21	2.37842e-09	5.8862e-25	1.90473e-09	1.0533e-28	8.37805e-12	5.05628e-41	FALSE	FALSE	FALSE	FALSE	FALSE	FALSE	FALSE	FALSE	FALSE	TRUE	FALSE	FALSE	FALSE	FALSE	FALSE	FALSE	TRUE	TRUE	TRUE	TRUE	TRUE	TRUE	TRUE	TRUE	2	0	0	2	1	0	0	0	2	0	2	0	129	129	123	123	142	143	138	136	49	45	46	52	129	129	123	123	142	143	138	136	49	45	46	52	0.598316	0.48891	0.305158	0.887665	0.270968	0.236372	1.07156	2.5202	-1.45262	-1.61785	-1.42243	-1.0938
Q8IWX8	Q8IWX8	>sp|Q8IWX8|CHERP_HUMAN Calcium homeostasis endoplasmic reticulum protein OS=Homo sapiens OX=9606 GN=CHERP PE=1 SV=3	CHERP	1	CHERP	2	2	2	2	2	2	2	2	2	2	2	2	2	0.0223292	0	-0.100188	-0.0041145	0.0047574	1.07435e-17	-0.0355266	-3.82055e-18	0.124411	0.0124148	0.106186	0.0659432	0.0076015	-6.51334e-17	0.0715372	0.0488226	0.309112	0.194493	0.130225	0.0250852	0.154276	0.0584395	0.140201	0.036617	0.100192	0	-0.455768	-0.0188227	0.0287849	4.98206e-17	-0.185904	-1.92427e-17	0.592007	0.0480281	0.583131	0.252124	0.0299198	-3.5128e-16	0.481715	0.264963	1.11398	0.867178	0.801134	0.11246	0.825195	0.288322	0.833745	0.181975	0.843235	1	0.373259	0.840009	0.954663	1	0.714128	1	0.250289	0.704892	0.257575	0.318509	0.952908	1	0.34701	0.314996	0.037646	0.0861393	0.12493	0.547007	0.115043	0.308313	0.111397	0.424446	0.992242	1	0.999705	1	0.999273	1	0.979413	1	0.518461	1	0.513429	0.705792	0.984325	1	0.599003	0.743156	0.0673237	0.147117	0.195448	0.778617	0.170917	0.451087	0.167462	0.59931	FALSE	FALSE	FALSE	FALSE	FALSE	FALSE	FALSE	FALSE	FALSE	FALSE	FALSE	FALSE	FALSE	FALSE	FALSE	FALSE	FALSE	FALSE	FALSE	FALSE	FALSE	FALSE	FALSE	FALSE	0	0	0	0	0	0	0	0	0	0	0	0	16	16	16	15	16	16	16	16	6	6	6	6	16	16	16	15	16	16	16	16	6	6	6	6	-0.634927	-0.309684	-0.901729	-1.94275	1.81812	1.34593	2.75707	0.593607	0.865776	-0.247226	1.77558	1.67607
P10645	P10645	>sp|P10645|CMGA_HUMAN Chromogranin-A OS=Homo sapiens OX=9606 GN=CHGA PE=1 SV=7	CHGA	1	CHGA	18	16	16	15	16	16	15	16	17	16	17	16	15	0.0241693	5.40063e-17	-0.00882645	2.7744e-19	0.0293058	1.00269e-16	-0.0215141	-1.74799e-12	-0.0590931	-0.0392698	-0.0539009	-7.10867e-18	-0.0260164	-2.79803e-16	-0.0792804	-0.0886777	-0.418336	-0.414502	-0.43036	-0.405595	-0.375896	-0.365808	-0.427122	-0.432714	0.296283	2.0604e-16	-0.0864822	1.10538e-18	0.419631	4.54976e-16	-0.328802	-6.65717e-12	-0.936745	-0.152323	-0.589557	-2.98228e-17	-0.289662	-1.10234e-15	-1.07085	-0.31827	-4.75256	-1.46137	-4.21573	-1.40888	-5.06263	-1.28273	-6.47131	-1.63047	0.560213	1	0.86448	1	0.411242	1	0.518641	0.999994	0.0756893	0.144815	0.25254	1	0.569176	1	0.0449075	0.00642656	8.0971e-09	1.04108e-16	5.54355e-08	4.25493e-16	3.67828e-09	5.79047e-17	5.01261e-11	1.10752e-27	0.990298	1	0.999705	1	0.999273	1	0.965799	1	0.264671	0.386155	0.505695	1	0.807957	1	0.188914	0.0377768	8.54316e-08	1.05415e-15	5.40642e-07	4.60538e-15	3.47317e-08	5.11132e-16	8.27186e-10	1.83704e-26	FALSE	FALSE	FALSE	FALSE	FALSE	FALSE	FALSE	FALSE	FALSE	FALSE	FALSE	FALSE	FALSE	FALSE	FALSE	FALSE	TRUE	TRUE	TRUE	TRUE	TRUE	TRUE	TRUE	TRUE	2	0	0	2	0	0	0	0	2	0	2	0	134	134	137	131	132	134	130	129	49	47	47	48	134	134	137	131	132	134	130	129	49	47	47	48	0.605528	1.62898	-0.0060656	0.720431	-0.999129	-1.23919	-1.00137	-2.06586	-1.04837	0.329117	-1.14209	-0.791536
P05060	P05060	>sp|P05060|SCG1_HUMAN Secretogranin-1 OS=Homo sapiens OX=9606 GN=CHGB PE=1 SV=2	CHGB	1	CHGB	20	17	16	17	17	18	17	16	17	15	16	16	16	-0.000572722	0	-0.0125363	0	0.0677194	0.0520371	-0.0294143	-0.0067446	-0.0719409	-2.87491e-17	0.0221997	1.18455e-16	-0.000991671	0.0288351	-0.0221472	6.69089e-17	-0.0496606	-1.15638e-17	-0.100792	-0.0325656	0.0146566	4.78145e-17	-0.0907464	-0.017214	-0.00696729	0	-0.142087	0	0.91187	0.245949	-0.55114	-0.0291309	-1.01423	-9.80664e-17	0.210904	5.05635e-16	-0.0117627	0.1032	-0.341274	2.47038e-16	-0.565311	-4.47384e-17	-0.994569	-0.132299	0.256126	1.78538e-16	-1.18898	-0.0698793	0.989022	1	0.779304	1	0.0831719	0.102665	0.284036	0.607769	0.0560401	1	0.677778	1	0.981476	0.340467	0.502841	1	0.271724	1	0.0606815	0.36449	0.614287	1	0.0277689	0.461156	0.999083	1	0.999705	1	0.999273	1	0.932932	1	0.218613	1	0.837406	1	0.992834	0.859854	0.724305	1	0.358005	1	0.106569	0.539847	0.693495	1	0.050554	0.644201	FALSE	FALSE	FALSE	FALSE	FALSE	FALSE	FALSE	FALSE	FALSE	FALSE	FALSE	FALSE	FALSE	FALSE	FALSE	FALSE	FALSE	FALSE	FALSE	FALSE	FALSE	FALSE	FALSE	FALSE	0	0	0	0	0	0	0	0	0	0	0	0	148	149	148	144	147	151	148	145	57	51	58	55	148	149	148	144	147	151	148	145	57	51	58	55	0.424711	1.22568	-0.450188	1.03676	-0.876946	-1.16355	-0.643787	-0.646726	-1.27149	-0.268559	-1.23169	-0.335404
P36222	P36222	>sp|P36222|CH3L1_HUMAN Chitinase-3-like protein 1 OS=Homo sapiens OX=9606 GN=CHI3L1 PE=1 SV=2	CHI3L1	1	CHI3L1	4	4	4	4	4	4	4	4	4	4	4	4	4	-0.0966408	0	-0.0314269	0	-0.01955	1.07705e-18	0.000684912	3.02404e-17	-0.0999953	-1.00298e-16	-0.0573142	0	0.11373	0.00172451	0.127784	0.0318325	-0.126162	-0.0130538	-0.104037	-0.0276873	0.123612	2.13286e-15	0.162572	0.049452	-0.649745	0	-0.208064	0	-0.100636	3.20118e-18	0.00514254	1.16593e-16	-0.599828	-3.28101e-16	-0.31452	0	0.73027	0.0064676	0.977319	0.118775	-0.82895	-0.0449389	-0.752713	-0.0912042	0.745438	6.98493e-15	0.971681	0.17048	0.208778	1	0.681907	1	0.842518	1	0.991901	1	0.244292	1	0.536624	1	0.160481	0.875546	0.0649668	0.458595	0.113097	0.66553	0.148002	0.527917	0.152158	1	0.0665488	0.348606	0.983378	1	0.999705	1	0.999273	1	0.998494	1	0.511351	1	0.746435	1	0.45836	1	0.239138	0.977646	0.172781	0.909326	0.224417	0.753918	0.217631	1	0.107627	0.504395	FALSE	FALSE	FALSE	FALSE	FALSE	FALSE	FALSE	FALSE	FALSE	FALSE	FALSE	FALSE	FALSE	FALSE	FALSE	FALSE	FALSE	FALSE	FALSE	FALSE	FALSE	FALSE	FALSE	FALSE	0	0	0	0	0	0	0	0	0	0	0	0	27	29	28	30	30	30	30	31	12	9	12	12	27	29	28	30	30	30	30	31	12	9	12	12	-2.03124	-2.06775	-0.268799	-1.33787	0.854798	1.62541	1.02537	1.71617	1.11878	0.892664	1.37737	0.624034
Q9BWS9;Q9BWS9-3	Q9BWS9;Q9BWS9-3	>sp|Q9BWS9|CHID1_HUMAN Chitinase domain-containing protein 1 OS=Homo sapiens OX=9606 GN=CHID1 PE=1 SV=1;>sp|Q9BWS9-3|CHID1_HUMAN Isoform of Q9BWS9, Isoform 3 of Chitinase domain-containing protein 1 OS=Homo sapiens OX=9606 GN=CHID1	CHID1;CHID1	1	CHID1	12	10	10	10	10	10	10	10	10	10	10	10	10	0.0700594	0.0531085	0.0255389	0	0.016132	1.38877e-17	0.0458502	0.00896813	0.035155	3.26922e-15	-0.0277802	-1.48333e-17	0.0760171	0.0568048	0.0918785	0.079854	-0.0935359	-0.0646611	-0.152878	-0.137576	-0.044294	-0.0188489	0.010604	0	0.833709	0.245862	0.301787	0	0.202097	6.55526e-17	0.673133	0.0381053	0.515523	1.4187e-14	-0.283401	-6.45259e-17	1.13394	0.24555	0.989587	0.342827	-1.3759	-0.270475	-1.43764	-0.594506	-0.650098	-0.0857244	0.12749	0	0.111251	0.0788427	0.553155	1	0.69036	1	0.193978	0.604677	0.314828	1	0.577315	1	0.0351881	0.0771705	0.0619448	0.0397688	0.0123718	0.0559174	0.00941949	0.00767346	0.208847	0.403487	0.801409	1	0.983378	1	0.999705	1	0.999273	1	0.91008	1	0.585608	1	0.775579	1	0.196508	0.292287	0.232354	0.155893	0.0256265	0.0998953	0.0215601	0.0170652	0.284084	0.575251	0.84921	1	FALSE	FALSE	FALSE	FALSE	FALSE	FALSE	FALSE	FALSE	FALSE	FALSE	FALSE	FALSE	FALSE	FALSE	FALSE	FALSE	FALSE	FALSE	FALSE	FALSE	FALSE	FALSE	FALSE	FALSE	0	0	0	0	0	0	0	0	0	0	0	0	84	88	90	89	89	88	88	88	34	26	32	34	84	88	90	89	89	88	88	88	34	26	32	34	-0.878879	0.621596	0.851502	0.357145	-0.762656	-0.0205982	-0.746012	-1.12351	-0.275032	1.70256	-0.160868	-0.538307
Q9Y259	Q9Y259	>sp|Q9Y259|CHKB_HUMAN Choline/ethanolamine kinase OS=Homo sapiens OX=9606 GN=CHKB PE=1 SV=3	CHKB	1	CHKB	3	2	3	3	3	3	2	3	3	3	2	3	3	-0.0624842	-0.0286835	-0.0104297	3.07164e-20	-0.0272445	-1.43366e-17	0.0986924	0.0583947	-0.0118109	-2.32725e-17	0.0486424	0.00917462	-0.0967623	-0.0500158	0.0138147	0	0.123994	0.0747754	0.24388	0.302432	0.0618314	1.27603e-17	0.152721	0.12028	-0.406704	-0.15877	-0.0597246	1.24455e-19	-0.223225	-7.72911e-17	0.772184	0.280119	-0.1168	-1.36881e-16	0.257134	0.0529543	-0.764189	-0.211682	0.0846502	0	1.04553	0.362669	1.24028	1.47251	0.621604	6.90344e-17	1.11557	0.602376	0.425707	0.479041	0.906154	1	0.660069	1	0.138907	0.229101	0.81767	1	0.612843	0.764159	0.142896	0.32083	0.867287	1	0.0496283	0.150371	0.0222307	0.000578629	0.228682	1	0.0375899	0.0338517	0.98576	1	0.999705	1	0.999273	1	0.906774	1	0.921741	1	0.798642	1	0.431551	0.820573	0.940456	1	0.0852911	0.241474	0.0451062	0.00162171	0.306975	1	0.0660236	0.0622835	FALSE	FALSE	FALSE	FALSE	FALSE	FALSE	FALSE	FALSE	FALSE	FALSE	FALSE	FALSE	FALSE	FALSE	FALSE	FALSE	FALSE	FALSE	FALSE	TRUE	FALSE	FALSE	FALSE	FALSE	1	0	0	0	0	0	0	0	0	0	0	0	19	22	22	23	23	23	23	22	8	8	8	8	19	22	22	23	23	23	23	22	8	8	8	8	-4.00383	-1.83418	-0.475601	-0.490293	1.47312	3.14133	0.298782	1.30011	1.69869	3.85518	0.254449	0.989237
O00533	O00533	>sp|O00533|NCHL1_HUMAN Neural cell adhesion molecule L1-like protein OS=Homo sapiens OX=9606 GN=CHL1 PE=1 SV=4	CHL1	1	CHL1	35	34	31	32	30	32	33	32	30	32	31	31	30	-0.00618568	-2.00413e-17	0.00946005	1.37574e-16	-0.0239381	-0.00822458	-0.00200306	1.42053e-19	0.00257094	0.01125	-0.020577	1.76716e-17	-0.0148681	0	-0.0159214	-5.44694e-17	-0.179627	-0.178154	-0.192828	-0.185485	-0.220196	-0.228633	-0.168836	-0.168279	-0.17526	-9.73679e-17	0.214514	7.42206e-16	-0.862917	-0.0444363	-0.0710961	8.01305e-19	0.0788775	0.0516386	-0.611593	7.45095e-17	-0.372236	0	-0.482301	-2.57536e-16	-4.13734	-0.927523	-4.86163	-0.84404	-9.2869	-1.25223	-5.71007	-0.972089	0.729668	1	0.672654	1	0.0997951	0.429699	0.888417	1	0.876232	0.388243	0.235836	1	0.4657	1	0.346437	1	7.43199e-08	3.20386e-23	5.57291e-09	2.61264e-19	8.95234e-14	6.09178e-37	4.38394e-10	6.41689e-24	0.992015	1	0.999705	1	0.999273	1	0.993052	1	0.948434	0.814742	0.486791	1	0.746527	1	0.598482	1	5.99239e-07	5.40682e-22	7.69676e-08	3.56294e-18	3.39575e-12	1.56734e-35	5.48737e-09	8.72329e-23	FALSE	FALSE	FALSE	FALSE	FALSE	FALSE	FALSE	FALSE	FALSE	FALSE	FALSE	FALSE	FALSE	FALSE	FALSE	FALSE	TRUE	TRUE	TRUE	TRUE	TRUE	TRUE	TRUE	TRUE	2	0	0	2	0	0	0	0	2	0	2	0	267	266	254	260	265	264	257	258	98	85	92	97	267	266	254	260	265	264	257	258	98	85	92	97	0.839466	0.12185	0.826106	0.717514	-1.32006	-1.35626	-1.07026	-0.394734	-1.24483	-1.6942	-0.983235	-1.27829
A0A087X0M8;H7C0J0	A0A087X0M8;H7C0J0	>tr|A0A087X0M8|A0A087X0M8_HUMAN Isoform of O00533, Cell adhesion molecule L1 like OS=Homo sapiens OX=9606 GN=CHL1 PE=1 SV=1;>tr|H7C0J0|H7C0J0_HUMAN Isoform of O00533, Cell adhesion molecule L1 like (Fragment) OS=Homo sapiens OX=9606 GN=CHL1 PE=1 SV=2	CHL1;CHL1	1	CHL1	1																																																																																																																																																	8	6	8	8	8	8	8	8	3	3	3	3	8	6	8	8	8	8	8	8	3	3	3	3
P24386	P24386	>sp|P24386|RAE1_HUMAN Rab proteins geranylgeranyltransferase component A 1 OS=Homo sapiens OX=9606 GN=CHM PE=1 SV=3	CHM	1	CHM	13	11	9	12	11	10	11	10	9	9	9	11	11	-0.0071507	0	-0.0129473	0	-0.0380631	-2.88598e-16	-0.0291498	0	0.18952	0.234781	0.228302	0.311436	0.0194509	5.38217e-15	0.0645566	0.0290235	-0.0315873	1.85597e-17	-0.0225084	6.21502e-17	-0.222715	-0.237019	-0.161086	-0.150087	-0.0846432	0	-0.208011	0	-0.78023	-1.115e-15	-0.470468	0	2.69443	0.779232	2.42821	0.924513	0.351374	2.00798e-14	0.851571	0.117034	-0.377195	6.21684e-17	-0.229364	2.17145e-16	-4.01969	-0.893718	-2.48823	-0.592226	0.867298	1	0.681983	1	0.134336	1	0.358487	1	2.83039e-05	1.6083e-06	0.000102312	7.30597e-09	0.490734	1	0.104267	0.330204	0.459494	1	0.651425	1	1.39351e-07	1.32525e-08	7.78826e-05	9.60303e-05	0.992341	1	0.999705	1	0.999273	1	0.958068	1	0.000610714	2.38921e-05	0.00207404	2.13269e-07	0.760536	1	0.315281	0.771059	0.54918	1	0.733897	1	9.01571e-07	6.05436e-08	0.000267984	0.000271721	FALSE	FALSE	FALSE	FALSE	FALSE	FALSE	FALSE	FALSE	TRUE	TRUE	TRUE	TRUE	FALSE	FALSE	FALSE	FALSE	FALSE	FALSE	FALSE	FALSE	TRUE	TRUE	TRUE	TRUE	0	2	0	0	2	0	0	0	2	0	2	0	90	91	84	81	100	100	90	95	35	21	29	32	90	91	84	81	100	100	90	95	35	21	29	32	0.15511	1.18439	0.484259	-0.704924	0.336012	0.534178	2.28586	1.33145	-2.42286	-2.14738	-1.30905	-2.61282
P24386;P26374	P24386;P26374	>sp|P24386|RAE1_HUMAN Rab proteins geranylgeranyltransferase component A 1 OS=Homo sapiens OX=9606 GN=CHM PE=1 SV=3;>sp|P26374|RAE2_HUMAN Rab proteins geranylgeranyltransferase component A 2 OS=Homo sapiens OX=9606 GN=CHML PE=1 SV=2	CHM;CHML	2	CHM;CHML	2	0	0	2	2	0	0	0	0	0	0	2	2					0.134971	0.118723	0.0617122	0													-0.0702623	-1.52283e-16	-0.117313	-0.0791605					0.664699	0.443171	0.344704	0													-0.364133	-7.50099e-16	-0.618027	-0.313321					0.198683	0.136847	0.498857	1													0.475195	1	0.231121	0.245664					0.999273	1	0.965799	1													0.566412	1	0.308689	0.369303					FALSE	FALSE	FALSE	FALSE													FALSE	FALSE	FALSE	FALSE	0	0	0	0	0	0	0	0	0	0	0	0	10	10	10	11	16	16	16	16	6	3	6	6	10	10	10	11	16	16	16	16	6	3	6	6			-0.901729	-1.94275	7.36651	6.99143	7.69822	10.5916			1.77558	1.67607
P26374	P26374	>sp|P26374|RAE2_HUMAN Rab proteins geranylgeranyltransferase component A 2 OS=Homo sapiens OX=9606 GN=CHML PE=1 SV=2	CHML	1	CHML	2	2	2	2	0	2	2	2	0	2	2	2	0	0.0446567	4.8601e-18	0.0275725	4.4664e-17	0.0991372	0.0797562			-0.079874	-0.0286049	-0.0569908	-3.83385e-17	0.0584502	1.61987e-16			0.115896	0	0.0329079	0	0.245384	0.235302			0.266494	2.09893e-17	0.150215	2.95598e-16	0.592239	0.406981			-0.505428	-0.140162	-0.325173	-1.55874e-16	0.343039	1.03502e-15			0.737953	0	0.17142	0	1.42453	1.18305			0.600003	1	0.767061	1	0.250109	0.181671			0.324159	0.512836	0.523058	1	0.50095	1			0.155696	1	0.735332	1	0.0101554	0.00252552			0.990298	1	0.999705	1	0.999273	1			0.594587	1	0.736084	1	0.766598	1			0.224669	1	0.802573	1	0.0206911	0.00577684			FALSE	FALSE	FALSE	FALSE	FALSE	FALSE			FALSE	FALSE	FALSE	FALSE	FALSE	FALSE			FALSE	FALSE	FALSE	FALSE	FALSE	TRUE			0	0	0	0	0	0	0	0	0	0	1	0	16	14	14	14	16	15	13	15	5	6	4	4	16	14	14	14	16	15	13	15	5	6	4	4	2.189	-1.72762	0.862545	-4.44162	2.84062	1.34593	2.9716	-0.757158	2.12162	-3.70485	1.91007	-2.09802
Q9HD42	Q9HD42	>sp|Q9HD42|CHM1A_HUMAN Charged multivesicular body protein 1a OS=Homo sapiens OX=9606 GN=CHMP1A PE=1 SV=1	CHMP1A	1	CHMP1A	5	5	5	5	5	5	5	5	5	5	5	5	5	0.0479209	2.91144e-18	0.0591516	0.050617	-0.0216885	-9.33257e-18	-0.00118838	0	-0.00866647	-9.34579e-19	-0.0879295	-0.0795918	0.0052213	0	-0.0553307	-0.0314399	-0.0689084	-0.0535918	-0.0640956	-0.0390431	-0.0401018	-2.52868e-16	0.00149174	-2.296e-18	0.48947	2.2335e-17	0.680628	0.404484	-0.262578	-8.16944e-17	-0.0141395	0	-0.0924115	-7.43414e-18	-1.05072	-0.641913	0.064417	0	-0.597334	-0.248609	-0.793341	-0.432003	-0.644861	-0.298776	-0.48072	-1.98635e-15	0.0178302	-1.74198e-17	0.339479	1	0.189115	0.118904	0.605248	1	0.977733	1	0.855229	1	0.0488162	0.0264602	0.898843	1	0.246403	0.354907	0.128427	0.107509	0.212009	0.327287	0.348223	1	0.971916	1	0.983378	1	0.999705	1	0.999273	1	0.998494	1	0.939277	1	0.188703	0.0968191	0.964994	1	0.502455	0.809062	0.191847	0.179592	0.301578	0.489989	0.437122	1	0.979892	1	FALSE	FALSE	FALSE	FALSE	FALSE	FALSE	FALSE	FALSE	FALSE	FALSE	FALSE	FALSE	FALSE	FALSE	FALSE	FALSE	FALSE	FALSE	FALSE	FALSE	FALSE	FALSE	FALSE	FALSE	0	0	0	0	0	0	0	0	0	0	0	0	40	39	40	40	40	40	40	40	15	15	14	15	40	39	40	40	40	40	40	40	15	15	14	15	0.786578	-0.213887	0	-0.366635	0.310631	-0.187251	0.13324	-0.178793	0.590557	-0.287092	0.391954	0.269584
Q7LBR1	Q7LBR1	>sp|Q7LBR1|CHM1B_HUMAN Charged multivesicular body protein 1b OS=Homo sapiens OX=9606 GN=CHMP1B PE=1 SV=1	CHMP1B	1	CHMP1B	3	3	3	3	3	3	3	3	3	3	3	3	3	-0.0184564	1.05148e-18	-0.0220758	0	-0.0176567	0	-0.0068116	0	-0.0414078	-8.97132e-16	-0.0300639	-9.99421e-17	-0.00871046	0	0.0184992	4.62692e-18	-0.106328	-0.104593	-0.111747	-0.111276	-0.0620119	-5.31094e-15	-0.0198923	-6.80378e-18	-0.164005	7.10326e-18	-0.185327	0	-0.155643	0	-0.0581068	0	-0.350956	-6.39266e-15	-0.284834	-6.27316e-16	-0.0745187	0	0.145056	2.78504e-17	-0.953761	-0.694251	-0.865432	-0.582011	-0.516135	-3.8031e-14	-0.190002	-4.48535e-17	0.746365	1	0.714931	1	0.758804	1	0.908696	1	0.490822	1	0.575407	1	0.883095	1	0.774763	1	0.0710645	0.0251218	0.0990314	0.0321877	0.314709	1	0.70805	1	0.992015	1	0.999705	1	0.999273	1	0.995788	1	0.732299	1	0.774244	1	0.96069	1	0.89588	1	0.11638	0.0486279	0.160849	0.0625204	0.401991	1	0.772362	1	FALSE	FALSE	FALSE	FALSE	FALSE	FALSE	FALSE	FALSE	FALSE	FALSE	FALSE	FALSE	FALSE	FALSE	FALSE	FALSE	FALSE	FALSE	FALSE	FALSE	FALSE	FALSE	FALSE	FALSE	0	0	0	0	0	0	0	0	0	0	0	0	24	24	24	24	24	24	24	24	9	9	9	9	24	24	24	24	24	24	24	24	9	9	9	9	-0.230986	-0.825404	-0.443384	-1.1317	0.856348	0.541041	0.876441	0.191507	0.904361	-0.269018	1.0302	0.918168
O43633	O43633	>sp|O43633|CHM2A_HUMAN Charged multivesicular body protein 2a OS=Homo sapiens OX=9606 GN=CHMP2A PE=1 SV=1	CHMP2A	1	CHMP2A	5	5	5	5	5	5	5	5	5	5	5	5	5	-0.0458485	-0.0168695	-0.0438432	-2.25115e-17	0.0136968	0	0.0341149	0.0249383	-0.0595419	-0.0515047	0.00258183	-7.85661e-18	-0.0732073	-0.0529672	-0.0120879	-3.20161e-17	-0.155642	-0.138953	-0.148391	-0.123916	-0.141305	-0.135344	-0.0897726	-0.0736162	-0.457347	-0.0931055	-0.519257	-1.46826e-16	0.177342	0	0.506509	0.20511	-0.607185	-0.287722	0.0326051	-5.65911e-17	-0.88482	-0.341193	-0.168199	-2.51172e-16	-1.47063	-0.783293	-1.67735	-0.760076	-1.82366	-0.939486	-1.33357	-0.623968	0.371413	0.485011	0.311868	1	0.726539	1	0.323713	0.245552	0.238751	0.131067	0.948671	1	0.0928348	0.0853352	0.740128	1	0.00813242	0.000495353	0.00318694	0.000761341	0.00167846	4.67981e-05	0.0150108	0.00447626	0.983378	1	0.999705	1	0.999273	1	0.950232	1	0.506029	0.358649	0.975097	1	0.340155	0.314413	0.875419	1	0.0177873	0.00134072	0.00846165	0.00208002	0.00414958	0.000140437	0.0294882	0.00985579	FALSE	FALSE	FALSE	FALSE	FALSE	FALSE	FALSE	FALSE	FALSE	FALSE	FALSE	FALSE	FALSE	FALSE	FALSE	FALSE	FALSE	TRUE	TRUE	TRUE	TRUE	TRUE	FALSE	FALSE	2	0	0	1	0	0	0	0	0	0	2	0	39	40	40	40	40	40	40	40	15	15	15	15	39	40	40	40	40	40	40	40	15	15	15	15	-0.589844	-0.213887	0	-0.366635	0	0.186324	0.13324	-0.178793	0.168333	0.482529	0.391954	0.269584
Q9UQN3;Q9UQN3-2	Q9UQN3;Q9UQN3-2	>sp|Q9UQN3|CHM2B_HUMAN Charged multivesicular body protein 2b OS=Homo sapiens OX=9606 GN=CHMP2B PE=1 SV=1;>sp|Q9UQN3-2|CHM2B_HUMAN Isoform of Q9UQN3, Isoform 2 of Charged multivesicular body protein 2b OS=Homo sapiens OX=9606 GN=CHMP2B	CHMP2B;CHMP2B	1	CHMP2B	3	3	3	3	3	3	3	3	3	3	3	3	3	0.115843	0.0580149	-0.055323	0	-0.0150162	0	-0.0516273	-6.25833e-18	0.0912871	1.96981e-17	-0.0162305	0	0.0937015	0.0970476	0.0914429	7.67597e-18	0.000642931	0	-0.162846	-0.0936468	0.00908157	0	4.00209e-05	-3.46404e-18	0.921052	0.289602	-0.385436	0	-0.119195	0	-0.389425	-3.98718e-17	0.747226	9.58292e-17	-0.134028	0	0.777332	0.500256	0.575155	4.05832e-17	0.00531223	0	-1.11263	-0.462126	0.0755108	0	0.00028527	-2.46475e-17	0.0805652	0.221484	0.450117	1	0.814005	1	0.44561	1	0.150668	1	0.791471	1	0.136525	0.0577222	0.263788	1	0.991629	1	0.0378536	0.0830488	0.881526	1	0.999551	1	0.983378	1	0.999705	1	0.999273	1	0.965799	1	0.390374	1	0.900027	1	0.421918	0.23733	0.520105	1	0.993302	1	0.0712081	0.145185	0.914022	1	0.999701	1	FALSE	FALSE	FALSE	FALSE	FALSE	FALSE	FALSE	FALSE	FALSE	FALSE	FALSE	FALSE	FALSE	FALSE	FALSE	FALSE	FALSE	FALSE	FALSE	FALSE	FALSE	FALSE	FALSE	FALSE	0	0	0	0	0	0	0	0	0	0	0	0	22	23	23	24	24	24	23	24	9	8	9	8	22	23	23	24	24	24	23	24	9	8	9	8	-1.47509	-1.73617	-0.443384	-1.90154	1.37227	1.71674	0.876441	0.230902	1.60538	1.06689	1.0302	0.0913823
Q9Y3E7-3	Q9Y3E7-3	>sp|Q9Y3E7-3|CHMP3_HUMAN Isoform of Q9Y3E7, Isoform 3 of Charged multivesicular body protein 3 OS=Homo sapiens OX=9606 GN=CHMP3	CHMP3	1	CHMP3	4	4	4	4	4	4	4	4	4	4	4	4	4	-0.0300961	-3.2025e-17	-0.0474316	-6.55424e-13	-0.00436138	0	0.0208991	0	0.189409	0.208907	0.219193	0.241	0.048565	0.0177786	0.1478	0.13151	0.183822	0.18198	0.16411	0.14237	0.0327987	3.85482e-17	0.0886385	0.0564635	-0.254625	-1.67851e-16	-0.619296	-3.93715e-12	-0.0461498	0	0.241832	0	2.25261	0.882006	2.17722	1.14292	0.65414	0.11878	1.64572	0.715074	2.11201	1.0327	1.62875	0.716424	0.400233	2.67826e-16	0.860646	0.370319	0.616234	1	0.23035	0.999997	0.927378	1	0.634123	1	0.000216126	0.000508662	0.00032353	1.76577e-05	0.206385	0.455777	0.00370208	0.00372186	0.000424644	7.07134e-05	0.00398055	0.00389266	0.433185	1	0.101026	0.166894	0.990298	1	0.999705	1	0.999273	1	0.973806	1	0.00331545	0.0035274	0.00507147	0.000208215	0.515535	1	0.0357601	0.0241537	0.00131314	0.000219084	0.0102063	0.0092273	0.524053	1	0.154035	0.262987	FALSE	FALSE	FALSE	FALSE	FALSE	FALSE	FALSE	FALSE	TRUE	TRUE	TRUE	TRUE	FALSE	FALSE	FALSE	FALSE	TRUE	TRUE	FALSE	TRUE	FALSE	FALSE	FALSE	FALSE	1	2	0	2	2	0	0	0	0	0	0	0	31	32	32	32	32	32	32	32	12	12	12	12	31	32	32	32	32	32	32	32	12	12	12	12	-0.9026	-0.453498	-0.175607	-0.667425	0.331156	0.558738	0.420921	-0.0342416	0.450855	0.679299	0.635937	0.517478
Q9Y3E7	Q9Y3E7	>sp|Q9Y3E7|CHMP3_HUMAN Charged multivesicular body protein 3 OS=Homo sapiens OX=9606 GN=CHMP3 PE=1 SV=3	CHMP3	1	CHMP3	1																																																																																																																																																	8	8	8	8	8	8	8	8	3	3	3	3	8	8	8	8	8	8	8	8	3	3	3	3
Q9BY43;Q9BY43-2	Q9BY43;Q9BY43-2	>sp|Q9BY43|CHM4A_HUMAN Charged multivesicular body protein 4a OS=Homo sapiens OX=9606 GN=CHMP4A PE=1 SV=3;>sp|Q9BY43-2|CHM4A_HUMAN Isoform of Q9BY43, Isoform 2 of Charged multivesicular body protein 4a OS=Homo sapiens OX=9606 GN=CHMP4A	CHMP4A;CHMP4A	1	CHMP4A	4	4	3	4	4	4	4	3	4	3	4	4	4	-0.0319097	1.18839e-16	0.00512611	0	-0.0149976	-1.53116e-17	-0.0350025	-1.33928e-18	-0.0938595	-0.0518102	-0.112084	-0.00531462	0.00309052	-2.12062e-18	-0.0759874	0	0.0889604	0.0914306	0.15261	0.0544542	0.160644	0.152151	0.21675	0.177587	-0.216038	5.50389e-16	0.0342491	0	-0.106077	-7.50128e-17	-0.331427	-6.29662e-18	-0.776485	-0.240351	-0.652979	-0.0221032	0.0251573	-1.24041e-17	-0.609844	0	0.644466	0.550005	0.952869	0.243294	1.41455	0.822067	1.65691	0.661453	0.670379	1	0.946094	1	0.834134	1	0.515345	1	0.136112	0.230321	0.206764	0.800319	0.960397	1	0.236985	1	0.212278	0.0436966	0.0713078	0.315885	0.0106103	0.00128034	0.00355434	0.00825656	0.990298	1	0.999705	1	0.999273	1	0.965799	1	0.370146	0.552384	0.451772	1	0.987335	1	0.492425	1	0.291442	0.0800062	0.121811	0.47401	0.0214991	0.00308154	0.00827642	0.0173555	FALSE	FALSE	FALSE	FALSE	FALSE	FALSE	FALSE	FALSE	FALSE	FALSE	FALSE	FALSE	FALSE	FALSE	FALSE	FALSE	FALSE	FALSE	FALSE	FALSE	FALSE	TRUE	TRUE	FALSE	0	0	0	0	0	0	0	0	1	0	1	0	31	30	31	28	29	31	31	31	12	12	10	12	31	30	31	28	29	31	31	31	12	12	10	12	0.77643	1.63747	-2.41369	-0.71802	0.786653	-0.624174	2.21871	-0.0113045	-0.507895	-0.283769	0.67374	1.97396
Q9H444	Q9H444	>sp|Q9H444|CHM4B_HUMAN Charged multivesicular body protein 4b OS=Homo sapiens OX=9606 GN=CHMP4B PE=1 SV=1	CHMP4B	1	CHMP4B	7	7	7	7	7	7	7	7	7	7	7	7	7	0.0659268	0.0744727	-0.0628987	-0.0353968	-0.0193756	-4.97557e-18	-0.00528349	-5.37058e-18	-0.0418173	0	-0.111832	-0.10268	-0.0410939	0	0.0230008	4.94272e-18	0.0690577	0.0694162	-0.0924558	-0.087151	0.0740281	0.0634436	0.0914782	0.076947	0.718614	0.388434	-0.716415	-0.238437	-0.277647	-2.68501e-17	-0.0802534	-3.50762e-17	-0.559147	0	-1.22969	-0.465872	-0.551936	0	0.272141	3.06321e-17	0.825888	0.390598	-0.893403	-0.508187	1.12539	0.389508	1.31926	0.379864	0.166347	0.0393835	0.167907	0.276026	0.584852	1	0.874167	1	0.276694	1	0.023408	0.00968548	0.283433	1	0.592355	1	0.114352	0.0264633	0.08929	0.0468631	0.0362392	0.0266211	0.0159683	0.0295747	0.983378	1	0.999705	1	0.999273	1	0.992723	1	0.548068	1	0.116649	0.0423812	0.598068	1	0.784367	1	0.17427	0.0510431	0.147822	0.0871981	0.0631049	0.0498338	0.0310474	0.055205	FALSE	FALSE	FALSE	FALSE	FALSE	FALSE	FALSE	FALSE	FALSE	FALSE	FALSE	FALSE	FALSE	FALSE	FALSE	FALSE	FALSE	FALSE	FALSE	FALSE	FALSE	FALSE	FALSE	FALSE	0	0	0	0	0	0	0	0	0	0	0	0	56	56	56	56	56	56	56	56	21	19	21	21	56	56	56	56	56	56	56	56	21	19	21	21	0.332682	0.0767416	0.216317	0	-0.394475	-0.526306	-0.209808	-0.353182	-0.164708	-0.29502	0.105963	-0.020926
Q96CF2	Q96CF2	>sp|Q96CF2|CHM4C_HUMAN Charged multivesicular body protein 4c OS=Homo sapiens OX=9606 GN=CHMP4C PE=1 SV=1	CHMP4C	1	CHMP4C	1																																																																																																																																																	8	8	8	7	8	8	8	8	3	3	3	3	8	8	8	7	8	8	8	8	3	3	3	3
Q9NZZ3;Q9NZZ3-2	Q9NZZ3;Q9NZZ3-2	>sp|Q9NZZ3|CHMP5_HUMAN Charged multivesicular body protein 5 OS=Homo sapiens OX=9606 GN=CHMP5 PE=1 SV=1;>sp|Q9NZZ3-2|CHMP5_HUMAN Isoform of Q9NZZ3, Isoform 2 of Charged multivesicular body protein 5 OS=Homo sapiens OX=9606 GN=CHMP5	CHMP5;CHMP5	1	CHMP5	3	3	3	3	3	3	3	3	3	3	3	3	3	0.0323801	9.46808e-19	0.00356427	4.53372e-17	-0.0246731	0	0.0262086	7.67688e-16	0.119959	0.279231	0.241113	0.254808	0.121073	0.186511	0.103024	0.132522	-0.00716676	0	-0.0140697	0	-0.0609456	-2.58379e-17	0.0273385	0	0.29548	5.87914e-18	0.0362298	2.7045e-16	-0.21031	0	0.230283	4.45908e-15	1.03303	1.00405	2.16913	1.05475	1.17976	0.900832	0.932689	0.636365	-0.0775045	0	-0.131732	0	-0.524369	-1.4305e-16	0.227357	0	0.561267	1	0.942982	1	0.678517	1	0.650311	1	0.0520207	0.00069448	0.000335829	0.000410575	0.0291526	0.00198352	0.077093	0.0208005	0.878383	1	0.794915	1	0.307255	1	0.654337	1	0.990298	1	0.999705	1	0.999273	1	0.976242	1	0.208495	0.00462588	0.00520717	0.00307784	0.174107	0.0163209	0.265806	0.0956621	0.912013	1	0.847831	1	0.393953	1	0.728334	1	FALSE	FALSE	FALSE	FALSE	FALSE	FALSE	FALSE	FALSE	FALSE	TRUE	TRUE	TRUE	FALSE	FALSE	FALSE	FALSE	FALSE	FALSE	FALSE	FALSE	FALSE	FALSE	FALSE	FALSE	0	2	0	0	1	0	0	0	0	0	0	0	24	24	24	24	24	24	24	24	9	9	9	9	24	24	24	24	24	24	24	24	9	9	9	9	-0.230986	-0.825404	-0.443384	-1.1317	0.856348	0.541041	0.876441	0.191507	0.904361	-0.269018	1.0302	0.918168
Q96FZ7	Q96FZ7	>sp|Q96FZ7|CHMP6_HUMAN Charged multivesicular body protein 6 OS=Homo sapiens OX=9606 GN=CHMP6 PE=1 SV=3	CHMP6	1	CHMP6	6	3	3	4	5	3	3	3	4	3	3	5	4	0.004632	-3.18599e-18	0.0663351	0.0246688	0.0384962	0.0218905	0.015448	7.91407e-18	-0.0484903	-0.0229813	-0.0184678	0	0.013887	0	-0.034694	-2.5221e-16	-0.120602	-0.0987633	-0.0680922	-0.0340033	-0.0470433	-2.62928e-16	-0.0609369	-0.0240611	0.0405548	-2.12552e-17	0.643011	0.164918	0.398974	0.147694	0.218714	4.33871e-17	-0.521154	-0.156334	-0.146888	0	0.132989	0	-0.347642	-1.28125e-15	-1.1891	-0.616584	-0.550856	-0.242167	-0.67058	-1.39247e-15	-0.584871	-0.168637	0.936173	1	0.213651	0.39981	0.434273	0.397666	0.666707	1	0.309705	0.424909	0.772033	1	0.793121	1	0.494998	1	0.027588	0.0252959	0.283799	0.439223	0.19544	1	0.256204	0.369743	0.995569	1	0.999705	1	0.999273	1	0.976242	1	0.581338	0.866003	0.891162	1	0.924467	1	0.718485	1	0.0512303	0.0489213	0.38325	0.638183	0.269379	1	0.335702	0.530581	FALSE	FALSE	FALSE	FALSE	FALSE	FALSE	FALSE	FALSE	FALSE	FALSE	FALSE	FALSE	FALSE	FALSE	FALSE	FALSE	FALSE	FALSE	FALSE	FALSE	FALSE	FALSE	FALSE	FALSE	0	0	0	0	0	0	0	0	0	0	0	0	31	32	36	34	39	44	42	46	16	17	17	16	31	32	36	34	39	44	42	46	16	17	17	16	-0.768543	0.908184	-4.05499	-1.99001	3.83953	2.86811	5.26725	3.72201	1.40835	3.74544	1.21791	1.76296
Q8WUX9	Q8WUX9	>sp|Q8WUX9|CHMP7_HUMAN Charged multivesicular body protein 7 OS=Homo sapiens OX=9606 GN=CHMP7 PE=1 SV=1	CHMP7	1	CHMP7	11	10	9	10	8	10	10	8	7	10	9	8	8	0.0511329	1.26247e-16	-0.0853728	-0.0357789	-0.0216177	0	-0.0166007	-8.05031e-17	-0.00134748	1.01579e-17	-0.0640835	-0.0262067	0.0141708	0	0.0450653	0.0405272	-0.132638	-0.146814	-0.277727	-0.273366	-0.158138	-0.125011	-0.111819	-0.102466	0.620407	5.48448e-16	-0.715532	-0.179807	-0.326223	0	-0.175145	-3.04155e-16	-0.0179478	4.2596e-17	-0.804554	-0.1058	0.145945	0	0.446226	0.179271	-1.57273	-0.557952	-2.41858	-1.45531	-1.79214	-0.489418	-1.48619	-0.403203	0.229249	1	0.168406	0.381264	0.521543	1	0.729955	1	0.971722	1	0.123663	0.348493	0.773533	1	0.382923	0.231368	0.00513582	0.000465053	0.000102699	3.79939e-06	0.00193918	0.00430457	0.00767297	0.0168908	0.983378	1	0.999705	1	0.999273	1	0.980963	1	0.986943	1	0.333561	0.754916	0.916764	1	0.631173	0.590584	0.0118733	0.00126447	0.000419107	1.47817e-05	0.00472378	0.00942716	0.016399	0.0329957	FALSE	FALSE	FALSE	FALSE	FALSE	FALSE	FALSE	FALSE	FALSE	FALSE	FALSE	FALSE	FALSE	FALSE	FALSE	FALSE	FALSE	TRUE	TRUE	TRUE	TRUE	TRUE	FALSE	FALSE	2	0	0	1	0	0	0	0	0	0	2	0	83	83	79	80	80	83	74	74	32	27	27	30	83	83	79	80	80	83	74	74	32	27	27	30	0.429877	0.00867461	-1.01295	0.2387	-0.725627	-1.27329	-1.82642	-2.21971	-1.04777	-1.5866	-2.56345	-1.87403
P15882;P15882-2;P15882-3	P15882;P15882-2;P15882-3	>sp|P15882|CHIN_HUMAN N-chimaerin OS=Homo sapiens OX=9606 GN=CHN1 PE=1 SV=3;>sp|P15882-2|CHIN_HUMAN Isoform of P15882, Isoform Alpha-1 of N-chimaerin OS=Homo sapiens OX=9606 GN=CHN1;>sp|P15882-3|CHIN_HUMAN Isoform of P15882, Isoform 3 of N-chimaerin OS=Homo sapiens OX=9606 GN=CHN1	CHN1;CHN1;CHN1	1	CHN1	7	7	7	7	7	7	7	7	7	7	7	7	7	0.00364105	0	0.0295443	0	0.0814349	0.0604194	0.0287849	3.59177e-16	0.00698661	3.63279e-10	0.0493859	0.0941612	0.015718	0.0450196	0.0745687	0.0857342	0.122126	0.122627	0.124393	0.123834	0.124289	0.122209	0.114115	0.10043	0.0376054	0	0.256599	0	1.11997	0.362657	0.51166	2.21157e-15	0.0772292	1.43238e-09	0.597379	0.414448	0.171975	0.196158	0.75999	0.387824	1.10947	0.629082	1.11675	0.585884	1.92041	0.719664	1.76152	0.666093	0.940806	1	0.613638	1	0.0366129	0.0365605	0.318943	1	0.878796	0.999932	0.246511	0.019186	0.734662	0.194945	0.144404	0.0266818	0.0383447	0.0088217	0.0372213	0.00722125	0.00107637	0.000150197	0.00220324	0.000403452	0.996143	1	0.999705	1	0.999273	1	0.947702	1	0.949181	1	0.500181	0.0746967	0.895474	0.576147	0.378495	0.115475	0.0683672	0.0189397	0.0703237	0.0161757	0.00279754	0.000418736	0.00539545	0.00104879	FALSE	FALSE	FALSE	FALSE	FALSE	FALSE	FALSE	FALSE	FALSE	FALSE	FALSE	FALSE	FALSE	FALSE	FALSE	FALSE	FALSE	FALSE	FALSE	FALSE	TRUE	TRUE	TRUE	FALSE	0	0	0	0	0	0	0	0	1	0	2	0	56	56	56	56	56	56	56	56	21	17	21	21	56	56	56	56	56	56	56	56	21	17	21	21	0.332682	0.0767416	0.216317	0	-0.394475	-0.526306	-0.209808	-0.353182	-0.164708	-0.29502	0.105963	-0.020926
P15882;P15882-3	P15882;P15882-3	>sp|P15882|CHIN_HUMAN N-chimaerin OS=Homo sapiens OX=9606 GN=CHN1 PE=1 SV=3;>sp|P15882-3|CHIN_HUMAN Isoform of P15882, Isoform 3 of N-chimaerin OS=Homo sapiens OX=9606 GN=CHN1	CHN1;CHN1	1	CHN1	5	5	5	5	5	5	5	5	5	5	5	5	5	-0.0392092	0	-0.0190041	0	-0.0515741	0	-0.0299379	-0.0181118	0.0798494	0.0429578	0.08861	3.97134e-17	0.16416	0.16664	0.0720558	1.48699e-17	-0.061574	-2.85852e-17	-0.0254919	0	0.00105338	2.21435e-17	0.0402516	0	-0.292992	0	-0.142633	0	-0.519956	0	-0.21739	-0.0730169	0.890332	0.200699	0.595427	1.37435e-16	1.0905	0.633356	0.619408	5.6405e-17	-0.492619	-1.2967e-16	-0.197843	0	0.00901641	9.42248e-17	0.32259	0	0.56454	1	0.778479	1	0.31079	1	0.668595	0.572631	0.0901638	0.245537	0.248006	1	0.0419551	0.00607336	0.229972	1	0.336394	1	0.696569	1	0.985798	1	0.526329	1	0.990298	1	0.999705	1	0.999273	1	0.976242	1	0.293832	0.578545	0.501818	1	0.21772	0.0406443	0.484981	1	0.426683	1	0.771002	1	0.989225	1	0.610431	1	FALSE	FALSE	FALSE	FALSE	FALSE	FALSE	FALSE	FALSE	FALSE	FALSE	FALSE	FALSE	FALSE	FALSE	FALSE	FALSE	FALSE	FALSE	FALSE	FALSE	FALSE	FALSE	FALSE	FALSE	0	0	0	0	0	0	0	0	0	0	0	0	39	40	39	40	40	40	40	40	15	13	15	15	39	40	39	40	40	40	40	40	15	13	15	15	-0.589844	-0.793178	0	-0.366635	0	0.186324	0.13324	0.468722	0.168333	-0.202616	0.391954	0.269584
A0A494C072	A0A494C072	>tr|A0A494C072|A0A494C072_HUMAN Isoform of P15882, Chimerin 1 OS=Homo sapiens OX=9606 GN=CHN1 PE=1 SV=1	CHN1	1	CHN1	1																																																																																																																																																	8	8	8	8	8	8	8	8	3	3	3	3	8	8	8	8	8	8	8	8	3	3	3	3
P52757-9	P52757-9	>sp|P52757-9|CHIO_HUMAN Isoform of P52757, Isoform Beta-3 of Beta-chimaerin OS=Homo sapiens OX=9606 GN=CHN2	CHN2	1	CHN2	7	4	4	4	5	4	4	4	4	4	4	5	4	-0.00887148	5.33626e-17	0.00854284	-2.45789e-16	0.0126127	0	0.0248691	0	-0.00207485	0	0.0497246	0	-0.0271476	-5.11516e-16	0.0284495	0	0.289254	0.308724	0.299224	0.236362	0.215641	0.16507	0.326624	0.300961	-0.0592355	1.88184e-16	0.0518994	-7.63521e-16	0.0839245	0	0.231108	0	-0.0124421	0	0.371487	0	-0.20042	-1.67482e-15	0.192558	0	1.8816	1.01395	1.88449	0.727916	1.91278	0.56266	3.04933	1.34352	0.906894	1	0.9184	1	0.868388	1	0.649148	1	0.980394	1	0.466355	1	0.69301	1	0.704278	1	0.00124059	0.000143607	0.00122408	0.00381673	0.00111478	0.0113995	6.51175e-06	1.70008e-06	0.993702	1	0.999705	1	0.999273	1	0.976242	1	0.98987	1	0.696887	1	0.876605	1	0.853784	1	0.00340576	0.00042458	0.00368813	0.00906456	0.00288935	0.0230771	2.91688e-05	6.10628e-06	FALSE	FALSE	FALSE	FALSE	FALSE	FALSE	FALSE	FALSE	FALSE	FALSE	FALSE	FALSE	FALSE	FALSE	FALSE	FALSE	TRUE	TRUE	TRUE	TRUE	TRUE	FALSE	TRUE	TRUE	2	0	0	2	0	0	0	0	2	0	1	0	34	40	40	41	42	44	48	44	16	15	14	17	34	40	40	41	42	44	48	44	16	15	14	17	-4.08247	-0.759753	-1.60469	1.45168	1.05057	2.52064	1.26558	4.42558	0.545206	4.11869	0.305411	3.01231
Q9UHD1	Q9UHD1	>sp|Q9UHD1|CHRD1_HUMAN Cysteine and histidine-rich domain-containing protein 1 OS=Homo sapiens OX=9606 GN=CHORDC1 PE=1 SV=2	CHORDC1	1	CHORDC1	12	12	12	12	12	12	12	12	12	12	12	12	12	-0.00102476	1.0138e-17	0.00573872	-3.06843e-17	-9.75316e-05	0	-0.00211869	0	0.147832	0.293302	0.183845	0.291377	0.119701	0.140997	0.109565	0.147343	-0.420795	-0.413525	-0.445453	-0.437187	-0.582866	-0.58583	-0.550702	-0.55742	-0.0214354	5.92734e-17	0.107981	-1.6755e-16	-0.00191959	0	-0.0383391	0	2.3812	1.01453	3.36181	1.03654	2.4941	0.628251	1.88486	0.613494	-7.60259	-2.03585	-9.3218	-2.12022	-12.6624	-3.42853	-9.17876	-3.35803	0.966236	1	0.831283	1	0.996975	1	0.939677	1	0.000118916	2.59487e-11	1.7456e-06	1.08112e-11	8.1621e-05	1.41191e-05	0.00123075	2.13922e-05	2.21074e-12	2.41011e-31	5.02721e-14	3.83857e-33	2.83324e-16	3.22248e-58	9.07168e-14	1.36972e-49	0.998704	1	0.999705	1	0.999273	1	0.998494	1	0.0020015	1.25565e-09	7.49354e-05	5.82032e-10	0.00240194	0.00026985	0.0161062	0.00031648	6.81054e-11	6.99575e-30	3.51634e-12	1.24228e-31	2.33383e-14	1.98063e-56	3.28267e-12	6.1397e-48	FALSE	FALSE	FALSE	FALSE	FALSE	FALSE	FALSE	FALSE	TRUE	TRUE	TRUE	TRUE	TRUE	TRUE	FALSE	TRUE	TRUE	TRUE	TRUE	TRUE	TRUE	TRUE	TRUE	TRUE	2	2	0	2	2	1	0	2	2	0	2	0	96	96	96	96	96	96	96	96	36	33	36	36	96	96	96	96	96	96	96	96	36	33	36	36	0.537137	0.400424	0.461613	0.410707	-0.824983	-0.898837	-0.584519	-0.546195	-0.523793	-0.303399	-0.200413	-0.332066
Q99653	Q99653	>sp|Q99653|CHP1_HUMAN Calcineurin B homologous protein 1 OS=Homo sapiens OX=9606 GN=CHP1 PE=1 SV=3	CHP1	1	CHP1	11	11	11	11	11	11	11	11	11	11	11	11	11	0.00814897	0	0.00716985	0	0.0198905	1.54601e-17	0.00516896	1.94256e-17	-0.0939292	-0.0956194	-0.0695611	-0.0666851	-0.0771958	-0.0595809	-0.0609671	-0.0717257	-0.210127	-0.212292	-0.214232	-0.211679	-0.193316	-0.186149	-0.181657	-0.177129	0.118847	0	0.11758	0	0.429036	8.21076e-17	0.0856	1.03069e-16	-1.43461	-0.48972	-1.3217	-0.31454	-1.17002	-0.323009	-0.982458	-0.372155	-2.62584	-1.06725	-4.39019	-1.10801	-4.1328	-1.14381	-3.00995	-0.869832	0.814573	1	0.816562	1	0.40102	1	0.865867	1	0.00948305	0.000914012	0.0158015	0.0240868	0.0303486	0.0217503	0.0636853	0.00988239	3.98884e-05	1.0114e-07	2.91991e-08	8.00713e-12	9.151e-08	1.90222e-12	7.71437e-06	2.64561e-08	0.992242	1	0.999705	1	0.999273	1	0.991636	1	0.0656235	0.00583425	0.0887943	0.0897855	0.179067	0.11376	0.236528	0.0538338	0.000161008	4.56493e-07	3.11888e-07	5.94593e-11	6.16694e-07	1.23672e-11	3.38473e-05	1.16851e-07	FALSE	FALSE	FALSE	FALSE	FALSE	FALSE	FALSE	FALSE	FALSE	FALSE	FALSE	FALSE	FALSE	FALSE	FALSE	FALSE	TRUE	TRUE	TRUE	TRUE	TRUE	TRUE	TRUE	TRUE	2	0	0	2	0	0	0	0	2	0	2	0	88	88	85	87	88	87	87	87	32	31	33	33	88	88	85	87	88	87	87	87	32	31	33	33	0.510251	-0.214894	0.848967	0.347939	-0.904356	-0.850267	-0.527922	0.115943	-0.668516	-1.26536	-0.15813	-0.538639
Q8WUD6;Q8WUD6-2	Q8WUD6;Q8WUD6-2	>sp|Q8WUD6|CHPT1_HUMAN Cholinephosphotransferase 1 OS=Homo sapiens OX=9606 GN=CHPT1 PE=1 SV=1;>sp|Q8WUD6-2|CHPT1_HUMAN Isoform of Q8WUD6, Isoform 2 of Cholinephosphotransferase 1 OS=Homo sapiens OX=9606 GN=CHPT1	CHPT1;CHPT1	1	CHPT1	1																																																																																																																																																	6	5	7	8	8	6	8	7	3	3	3	3	6	5	7	8	8	6	8	7	3	3	3	3
Q9H2X0;Q9H2X0-5	Q9H2X0;Q9H2X0-5	>sp|Q9H2X0|CHRD_HUMAN Chordin OS=Homo sapiens OX=9606 GN=CHRD PE=1 SV=2;>sp|Q9H2X0-5|CHRD_HUMAN Isoform of Q9H2X0, Isoform 5 of Chordin OS=Homo sapiens OX=9606 GN=CHRD	CHRD;CHRD	1	CHRD	1																																																																																																																																																	6	2	3	4	7	8	8	6	1	2	2	2	6	2	3	4	7	8	8	6	1	2	2	2
P11229;P11229-2	P11229;P11229-2	>sp|P11229|ACM1_HUMAN Muscarinic acetylcholine receptor M1 OS=Homo sapiens OX=9606 GN=CHRM1 PE=1 SV=2;>sp|P11229-2|ACM1_HUMAN Isoform of P11229, Isoform 2 of Muscarinic acetylcholine receptor M1 OS=Homo sapiens OX=9606 GN=CHRM1	CHRM1;CHRM1	1	CHRM1	4	4	4	4	4	4	4	4	4	4	4	4	4	0.000215305	3.47471e-18	-0.0374703	0	0.0347115	0	-0.0806939	-0.0570976	-0.167865	-0.184021	-0.146195	-0.113934	-0.117045	-0.127158	-0.156872	-0.161103	0.0888484	0.0213583	0.00957554	0	0.139585	0.104852	0.0432449	-9.55693e-19	0.00224766	1.61985e-17	-0.309251	0	0.294246	0	-0.802084	-0.284319	-1.56229	-0.792246	-1.48589	-0.447344	-1.12083	-0.651573	-1.35102	-0.645105	0.808398	0.108693	0.0855053	0	1.33437	0.560098	0.371549	-3.86223e-18	0.996458	1	0.543475	1	0.56279	1	0.125085	0.175204	0.00533862	0.00151888	0.00768304	0.0533938	0.0371165	0.00835252	0.0138351	0.00818428	0.121744	0.462118	0.865951	1	0.0150447	0.0201899	0.466281	1	0.999083	1	0.999705	1	0.999273	1	0.888531	1	0.0422785	0.00902961	0.0535268	0.170569	0.203772	0.0526558	0.0893469	0.0461797	0.183332	0.655844	0.900561	1	0.0292263	0.038824	0.551884	1	FALSE	FALSE	FALSE	FALSE	FALSE	FALSE	FALSE	FALSE	FALSE	TRUE	FALSE	FALSE	FALSE	FALSE	FALSE	FALSE	FALSE	FALSE	FALSE	FALSE	FALSE	FALSE	FALSE	FALSE	0	0	0	0	1	0	0	0	0	0	0	0	32	32	32	32	30	32	31	30	12	11	11	12	32	32	32	32	30	32	31	30	12	11	11	12	0.000280963	-0.453498	-2.37956	-0.143366	0.331156	-0.667133	-0.601552	-0.805328	0.450855	-0.280246	-0.656871	1.28879
P08172	P08172	>sp|P08172|ACM2_HUMAN Muscarinic acetylcholine receptor M2 OS=Homo sapiens OX=9606 GN=CHRM2 PE=1 SV=1	CHRM2	1	CHRM2	1																																																																																																																																																	6	5	7	7	6	7	8	8	2	3	3	3	6	5	7	7	6	7	8	8	2	3	3	3
P20309	P20309	>sp|P20309|ACM3_HUMAN Muscarinic acetylcholine receptor M3 OS=Homo sapiens OX=9606 GN=CHRM3 PE=1 SV=1	CHRM3	1	CHRM3	3	3	3	3	3	3	3	3	3	3	3	3	3	-0.0795951	0	0.0638349	4.94261e-16	-0.0870532	-3.6576e-17	0.00240251	0	-0.081075	-0.0288211	-0.128294	0	-0.0775882	-1.71194e-17	-0.106859	-0.0529189	0.585127	0.549243	0.566025	0.597647	0.538958	0.575331	0.641009	0.637702	-0.49261	0	0.458944	2.56876e-15	-0.50914	-1.49283e-16	0.0134848	0	-0.479457	-0.133289	-0.79779	0	-0.452828	-7.28807e-17	-0.776328	-0.238327	4.04616	2.23938	4.12927	2.43256	2.95595	2.67192	4.03725	2.19516	0.336463	1	0.370007	1	0.320706	1	0.978764	1	0.349051	0.497527	0.126662	1	0.37646	1	0.136423	0.273089	1.04944e-07	2.42889e-10	7.66111e-08	1.83407e-11	1.01621e-05	4.95726e-10	1.21175e-07	4.91173e-10	0.983378	1	0.999705	1	0.999273	1	0.998494	1	0.615152	0.981603	0.338177	1	0.685028	1	0.367243	0.668619	8.19847e-07	1.45133e-09	7.18091e-07	1.3125e-10	4.22922e-05	2.56679e-09	8.24488e-07	2.61722e-09	FALSE	FALSE	FALSE	FALSE	FALSE	FALSE	FALSE	FALSE	FALSE	FALSE	FALSE	FALSE	FALSE	FALSE	FALSE	FALSE	TRUE	TRUE	TRUE	TRUE	TRUE	TRUE	TRUE	TRUE	2	0	0	2	0	0	0	0	2	0	2	0	24	24	24	24	24	23	24	24	9	9	9	9	24	24	24	24	24	23	24	24	9	9	9	9	-0.230986	-0.825404	0.883849	-1.1317	0.418716	0.541041	0.876441	0.191507	0.904361	-0.269018	1.93806	0.918168
P08173	P08173	>sp|P08173|ACM4_HUMAN Muscarinic acetylcholine receptor M4 OS=Homo sapiens OX=9606 GN=CHRM4 PE=1 SV=2	CHRM4	1	CHRM4	1																																																																																																																																																	8	4	8	6	6	7	8	8	3	3	3	2	8	4	8	6	6	7	8	8	3	3	3	2
P36544-2	P36544-2	>sp|P36544-2|ACHA7_HUMAN Isoform of P36544, Isoform 2 of Neuronal acetylcholine receptor subunit alpha-7 OS=Homo sapiens OX=9606 GN=CHRNA7	CHRNA7	1	CHRNA7	1																																																																																																																																																	5	5	6	4	8	5	6	3	3	1	2	2	5	5	6	4	8	5	6	3	3	1	2	2
Q9Y4C5;Q9Y4C5-2	Q9Y4C5;Q9Y4C5-2	>sp|Q9Y4C5|CHST2_HUMAN Carbohydrate sulfotransferase 2 OS=Homo sapiens OX=9606 GN=CHST2 PE=1 SV=2;>sp|Q9Y4C5-2|CHST2_HUMAN Isoform of Q9Y4C5, Isoform 2 of Carbohydrate sulfotransferase 2 OS=Homo sapiens OX=9606 GN=CHST2	CHST2;CHST2	1	CHST2	1																																																																																																																																																	4	3	3	5	5	4	5	2	2	1	3	2	4	3	3	5	5	4	5	2	2	1	3	2
Q9Y3Y2;Q9Y3Y2-3;Q9Y3Y2-4	Q9Y3Y2;Q9Y3Y2-3;Q9Y3Y2-4	>sp|Q9Y3Y2|CHTOP_HUMAN Chromatin target of PRMT1 protein OS=Homo sapiens OX=9606 GN=CHTOP PE=1 SV=2;>sp|Q9Y3Y2-3|CHTOP_HUMAN Isoform of Q9Y3Y2, Isoform 2 of Chromatin target of PRMT1 protein OS=Homo sapiens OX=9606 GN=CHTOP;>sp|Q9Y3Y2-4|CHTOP_HUMAN Isoform of Q9Y3Y2, Isoform 3 of Chromatin target of PRMT1 protein OS=Homo sapiens OX=9606 GN=CHTOP	CHTOP;CHTOP;CHTOP	1	CHTOP	5	4	5	5	5	4	4	5	5	4	4	5	5	0.047069	2.37861e-16	0.171497	0.173178	-0.0241367	-3.31729e-18	-0.0356837	-5.55245e-18	0.101968	2.38197e-17	-0.0469566	-6.14528e-17	0.116328	0.114986	-0.0776656	-0.0478681	0.219985	0.189527	0.314985	0.244117	0.231233	0.235722	0.275353	0.264922	0.187438	9.03997e-16	1.66387	0.744098	-0.168957	-1.3065e-17	-0.347491	-2.29024e-17	0.570344	7.72991e-17	-0.198835	-2.23451e-16	1.2675	0.484688	-0.700438	-0.204911	1.4393	0.708606	1.49257	0.927188	1.7331	0.891373	2.20486	1.09988	0.711758	1	0.00348023	0.000913293	0.738949	1	0.495435	1	0.267476	1	0.695193	1	0.0201908	0.0224302	0.176807	0.240953	0.00935044	0.00441594	0.00737212	0.00062507	0.0025398	0.000115614	0.000284827	8.36953e-06	0.992015	1	0.621268	0.188509	0.999273	1	0.965799	1	0.53732	1	0.846561	1	0.142418	0.116672	0.420735	0.607944	0.0201278	0.00998287	0.0174384	0.00174062	0.00603623	0.000327969	0.00085461	2.77756e-05	FALSE	FALSE	FALSE	FALSE	FALSE	FALSE	FALSE	FALSE	FALSE	FALSE	FALSE	FALSE	FALSE	FALSE	FALSE	FALSE	FALSE	TRUE	FALSE	TRUE	TRUE	TRUE	TRUE	TRUE	1	0	0	1	0	0	0	0	2	0	2	0	36	33	40	39	35	39	38	39	14	9	13	13	36	33	40	39	35	39	38	39	14	9	13	13	2.23646	0.339891	-3.7557	-0.901512	2.11867	-0.376158	0.162695	-1.45981	3.02886	2.61319	0.414371	2.10175
O15111	O15111	>sp|O15111|IKKA_HUMAN Inhibitor of nuclear factor kappa-B kinase subunit alpha OS=Homo sapiens OX=9606 GN=CHUK PE=1 SV=2	CHUK	1	CHUK	8	6	3	6	5	5	5	3	4	4	5	5	6	0.029874	6.21129e-16	0.049271	1.95647e-18	-0.0135159	0	-0.0358691	-9.11931e-18	0.0606347	2.13315e-17	-0.0201564	0	0.0218071	0	-0.093674	-2.2461e-16	0.274657	0.205882	0.152339	0.110256	0.0851042	0.00683554	0.0614815	0	0.212875	2.00827e-15	0.18004	6.22871e-18	-0.111912	0	-0.279828	-2.49542e-17	0.423111	7.89935e-17	-0.127075	0	0.0779331	0	-0.56725	-7.63374e-16	1.23283	0.533335	1.00167	0.284147	0.678458	0.0182783	0.35385	0	0.674905	1	0.722697	1	0.825165	1	0.582218	1	0.407441	1	0.80204	1	0.877783	1	0.270202	1	0.0229452	0.0278884	0.0590195	0.145111	0.190467	0.770347	0.487505	1	0.990298	1	0.999705	1	0.999273	1	0.965799	1	0.664857	1	0.903937	1	0.959436	1	0.524644	1	0.0437024	0.0534917	0.103875	0.239276	0.263565	1	0.572643	1	FALSE	FALSE	FALSE	FALSE	FALSE	FALSE	FALSE	FALSE	FALSE	FALSE	FALSE	FALSE	FALSE	FALSE	FALSE	FALSE	FALSE	FALSE	FALSE	FALSE	FALSE	FALSE	FALSE	FALSE	0	0	0	0	0	0	0	0	0	0	0	0	51	50	44	40	55	54	49	52	20	13	16	18	51	50	44	40	55	54	49	52	20	13	16	18	0.744619	1.94512	0.89775	-1.24815	0.619431	0.556191	4.46641	2.52552	-3.5808	-4.24243	-0.656239	-2.45095
Q8WUH1;Q8WUH1-1	Q8WUH1;Q8WUH1-1	>sp|Q8WUH1|CHUR_HUMAN Protein Churchill OS=Homo sapiens OX=9606 GN=CHURC1 PE=1 SV=3;>sp|Q8WUH1-1|CHUR_HUMAN Isoform of Q8WUH1, Isoform 1 of Protein Churchill OS=Homo sapiens OX=9606 GN=CHURC1	CHURC1;CHURC1	1	CHURC1	1																																																																																																																																																	8	7	4	6	6	7	6	7	2	2	3	2	8	7	4	6	6	7	6	7	2	2	3	2
O76071	O76071	>sp|O76071|CIAO1_HUMAN Probable cytosolic iron-sulfur protein assembly protein CIAO1 OS=Homo sapiens OX=9606 GN=CIAO1 PE=1 SV=1	CIAO1	1	CIAO1	7	5	6	6	6	5	6	6	6	5	6	6	6	-0.00499405	-1.70742e-17	0.0045734	0	0.0343274	0	0.066538	0.0290223	-0.0183416	-4.99352e-19	0.062642	0.00905269	0.00128988	-1.0073e-17	0.037544	0	0.145044	0.17702	0.182208	0.209197	0.178876	0.169104	0.219316	0.251947	-0.0492969	-8.30859e-17	0.0423175	0	0.357907	0	0.680938	0.126277	-0.173731	-2.18789e-18	0.752891	0.0405754	0.014807	-4.06084e-17	0.362673	0	1.47707	0.792212	1.61203	0.830144	1.58867	0.632374	2.95393	1.01332	0.922457	1	0.933423	1	0.482381	1	0.189085	0.372554	0.731875	1	0.148151	0.648666	0.976684	1	0.476769	1	0.00790183	0.00042631	0.00429577	7.39534e-05	0.00488912	0.00200542	9.83037e-06	3.27311e-06	0.994009	1	0.999705	1	0.999273	1	0.908068	1	0.877712	1	0.368336	1	0.990726	1	0.705192	1	0.0173294	0.00116739	0.0109071	0.000237447	0.0108578	0.00466433	4.18848e-05	1.13388e-05	FALSE	FALSE	FALSE	FALSE	FALSE	FALSE	FALSE	FALSE	FALSE	FALSE	FALSE	FALSE	FALSE	FALSE	FALSE	FALSE	FALSE	TRUE	FALSE	TRUE	FALSE	TRUE	TRUE	TRUE	1	0	0	1	0	0	0	0	2	0	1	0	51	48	51	52	51	52	54	50	18	16	19	18	51	48	51	52	51	52	54	50	18	16	19	18	1.92359	-0.441553	-0.52825	1.40805	0.68411	-0.467797	-0.799653	1.15978	1.26094	-0.34977	-0.652786	1.24329
Q9H5X1	Q9H5X1	>sp|Q9H5X1|CIA2A_HUMAN Cytosolic iron-sulfur assembly component 2A OS=Homo sapiens OX=9606 GN=CIAO2A PE=1 SV=1	CIAO2A	1	CIAO2A	1																																																																																																																																																	8	8	8	8	7	8	8	7	3	1	3	3	8	8	8	8	7	8	8	7	3	1	3	3
Q9Y3D0	Q9Y3D0	>sp|Q9Y3D0|CIA2B_HUMAN Cytosolic iron-sulfur assembly component 2B OS=Homo sapiens OX=9606 GN=CIAO2B PE=1 SV=1	CIAO2B	1	CIAO2B	3	3	3	3	3	3	3	3	3	3	3	3	3	-0.0862053	-0.0732734	0.0837272	1.90561e-17	0.0683771	0.0227548	-0.0293141	0	-0.161643	-0.143013	-0.0401716	0	-0.0031204	-5.27881e-16	-0.119068	-1.72609e-14	0.06534	0	0.199201	0.194067	0.193042	0.196942	0.151364	0.0981887	-0.551711	-0.325937	0.631421	7.89579e-17	0.476853	0.0906596	-0.182261	0	-1.02005	-0.565459	-0.292365	0	-0.0230667	-2.36081e-15	-0.780066	-6.65938e-14	0.425667	0	1.50162	0.858621	1.33966	0.787649	0.928754	0.415668	0.283141	0.169526	0.221691	1	0.351618	0.544942	0.719473	1	0.0547673	0.0381336	0.565435	1	0.963685	1	0.13465	1	0.404763	1	0.00707873	0.00288571	0.0147045	0.00558407	0.0784068	0.0992241	0.983378	1	0.999705	1	0.999273	1	0.979659	1	0.215823	0.135132	0.767626	1	0.987813	1	0.365234	1	0.496433	1	0.0168547	0.00702003	0.0286579	0.0119455	0.123993	0.165307	FALSE	FALSE	FALSE	FALSE	FALSE	FALSE	FALSE	FALSE	FALSE	FALSE	FALSE	FALSE	FALSE	FALSE	FALSE	FALSE	FALSE	FALSE	FALSE	TRUE	FALSE	FALSE	FALSE	FALSE	1	0	0	0	0	0	0	0	0	0	0	0	24	24	24	24	24	24	24	24	9	9	9	9	24	24	24	24	24	24	24	24	9	9	9	9	-0.230986	-0.825404	-0.443384	-1.1317	0.856348	0.541041	0.876441	0.191507	0.904361	-0.269018	1.0302	0.918168
Q9H6Q4;Q9H6Q4-3	Q9H6Q4;Q9H6Q4-3	>sp|Q9H6Q4|CIAO3_HUMAN Cytosolic iron-sulfur assembly component 3 OS=Homo sapiens OX=9606 GN=CIAO3 PE=1 SV=1;>sp|Q9H6Q4-3|CIAO3_HUMAN Isoform of Q9H6Q4, Isoform 3 of Cytosolic iron-sulfur assembly component 3 OS=Homo sapiens OX=9606 GN=CIAO3	CIAO3;CIAO3	1	CIAO3	8	7	8	7	8	7	7	8	8	7	8	8	7	0.0451019	2.78829e-17	-0.044767	-2.34491e-15	-0.062731	-1.35596e-13	0.0629407	0.0333589	0.20685	0.174542	0.151684	0.174258	0.0494855	0	0.168351	0.14168	0.158327	0.125208	0.0554609	0.000713724	-0.0569608	-0.0159772	0.0591723	0.0199224	0.381145	1.01831e-16	-0.475523	-9.64785e-15	-0.739074	-5.72685e-13	0.685811	0.145132	1.87183	0.57279	1.63439	0.588395	0.441499	0	1.78185	0.550439	1.48046	0.48245	0.580857	0.00272385	-0.680735	-0.0635106	0.703555	0.0818122	0.454917	1	0.35334	1	0.154945	0.999999	0.18608	0.283941	0.00128013	0.00228335	0.00393755	0.00155254	0.388274	1	0.00198185	0.001762	0.00778292	0.0165532	0.259165	0.902785	0.189049	0.524214	0.175135	0.468056	0.988777	1	0.999705	1	0.999273	1	0.906774	1	0.0139249	0.0127778	0.0347147	0.00940691	0.692551	1	0.0234035	0.0130922	0.0170977	0.0334806	0.355893	1	0.26186	0.727368	0.24465	0.652192	FALSE	FALSE	FALSE	FALSE	FALSE	FALSE	FALSE	FALSE	FALSE	FALSE	FALSE	TRUE	FALSE	FALSE	FALSE	FALSE	FALSE	FALSE	FALSE	FALSE	FALSE	FALSE	FALSE	FALSE	0	1	0	0	0	0	0	0	0	0	0	0	61	59	62	61	61	62	61	59	22	22	24	24	61	59	62	61	61	62	61	59	22	22	24	24	1.2527	0.523071	-0.296302	0.716113	0.138458	-0.575997	-0.851743	-0.825282	0.357218	0.192343	-0.992213	-0.0860765
Q9H6Q4;Q9H6Q4-3;Q9UHQ1;Q9UHQ1-2;Q9UHQ1-3;Q9UHQ1-4	Q9H6Q4;Q9H6Q4-3;Q9UHQ1;Q9UHQ1-2;Q9UHQ1-3;Q9UHQ1-4	>sp|Q9H6Q4|CIAO3_HUMAN Cytosolic iron-sulfur assembly component 3 OS=Homo sapiens OX=9606 GN=CIAO3 PE=1 SV=1;>sp|Q9H6Q4-3|CIAO3_HUMAN Isoform of Q9H6Q4, Isoform 3 of Cytosolic iron-sulfur assembly component 3 OS=Homo sapiens OX=9606 GN=CIAO3;>sp|Q9UHQ1|NARF_HUMAN Nuclear prelamin A recognition factor OS=Homo sapiens OX=9606 GN=NARF PE=1 SV=1;>sp|Q9UHQ1-2|NARF_HUMAN Isoform of Q9UHQ1, Isoform 2 of Nuclear prelamin A recognition factor OS=Homo sapiens OX=9606 GN=NARF;>sp|Q9UHQ1-3|NARF_HUMAN Isoform of Q9UHQ1, Isoform 3 of Nuclear prelamin A recognition factor OS=Homo sapiens OX=9606 GN=NARF;>sp|Q9UHQ1-4|NARF_HUMAN Isoform of Q9UHQ1, Isoform 4 of Nuclear prelamin A recognition factor OS=Homo sapiens OX=9606 GN=NARF	CIAO3;CIAO3;NARF;NARF;NARF;NARF	2	CIAO3;NARF	2	0	0	0	0	0	2	0	0	0	2	0	0											-0.175128	-0.0154038							-0.119343	0															-0.772214	-0.0756123							-0.526218	0															0.138559	0.659038							0.305275	1															0.354898	1							0.406013	1															FALSE	FALSE							FALSE	FALSE					0	0	0	0	0	0	0	0	0	0	0	0	13	11	14	9	13	13	12	13	5	5	4	4	13	11	14	9	13	13	12	13	5	5	4	4	2.14898	5.51454	-1.22414	-3.73539	4.34288	1.91797	7.93563	-2.38416	0.270748	1.87945	2.28016	0.788606
Q6FI81	Q6FI81	>sp|Q6FI81|CPIN1_HUMAN Anamorsin OS=Homo sapiens OX=9606 GN=CIAPIN1 PE=1 SV=2	CIAPIN1	1	CIAPIN1	11	10	10	11	10	11	10	10	10	11	10	10	11	0.00852749	0	-0.0441786	-4.15784e-17	-0.049249	-0.0212669	-0.0165933	0	0.081158	0.195643	0.0165122	0.0442822	0.0570725	0.115683	0.0223805	1.50816e-16	-0.157865	-0.127294	-0.247466	-0.201758	-0.228689	-0.234367	-0.179889	-0.181628	0.105306	0	-0.568815	-1.80761e-16	-0.643623	-0.100399	-0.280858	0	1.03602	0.632338	0.223978	0.163495	0.807503	0.430144	0.299286	6.43058e-16	-2.06803	-0.582012	-3.16226	-0.946329	-3.09225	-1.24137	-2.90104	-0.76478	0.835353	1	0.269202	1	0.212707	0.340947	0.580842	1	0.0514052	3.26862e-05	0.659122	0.195998	0.122794	0.00514416	0.556279	1	0.000521116	0.000120468	3.74742e-06	1.04457e-08	5.67273e-06	2.25902e-11	1.23759e-05	7.61251e-07	0.992242	1	0.999705	1	0.999273	1	0.965799	1	0.207163	0.000316801	0.825222	0.479091	0.399764	0.0355006	0.760057	1	0.00157784	0.000359915	2.24053e-05	5.51089e-08	2.48388e-05	1.33174e-10	5.12496e-05	2.85319e-06	FALSE	FALSE	FALSE	FALSE	FALSE	FALSE	FALSE	FALSE	FALSE	TRUE	FALSE	FALSE	FALSE	FALSE	FALSE	FALSE	TRUE	TRUE	TRUE	TRUE	TRUE	TRUE	TRUE	TRUE	2	0	0	2	1	0	0	0	2	0	2	0	85	86	84	86	88	87	86	84	33	25	29	31	85	86	84	86	88	87	86	84	33	25	29	31	0.166784	-0.223986	0.857271	0.806154	-0.611882	-0.369867	-0.934503	0.117695	-0.454237	-0.602488	-0.897727	-0.784321
Q99828;Q99828-2	Q99828;Q99828-2	>sp|Q99828|CIB1_HUMAN Calcium and integrin-binding protein 1 OS=Homo sapiens OX=9606 GN=CIB1 PE=1 SV=4;>sp|Q99828-2|CIB1_HUMAN Isoform of Q99828, Isoform 2 of Calcium and integrin-binding protein 1 OS=Homo sapiens OX=9606 GN=CIB1	CIB1;CIB1	1	CIB1	3	2	3	0	3	2	0	3	3	2	2	2	0	-0.204393	-0.064269	0.0952137	2.39905e-15			0.133737	0.0428124	-0.0638068	0			-0.194791	-0.149443	-0.125828	-2.0547e-17	0.649149	0.577716	0.904607	0.893339	0.54439	0.438292			-0.738737	-0.207069	0.535957	6.48501e-15			0.704356	0.12961	-0.196598	0			-1.23847	-0.525955	-0.581652	-4.90972e-17	2.65044	1.88806	3.26924	2.47007	2.04582	1.63945			0.155358	0.43283	0.29698	1			0.174992	0.461744	0.698334	1			0.022822	0.0525629	0.258603	1	3.56893e-05	5.05711e-06	2.37774e-06	3.16027e-08	0.00060448	3.27899e-05			0.983378	1	0.999705	1			0.906774	1	0.858553	1			0.152792	0.222036	0.514127	1	0.000146136	1.86283e-05	1.50021e-05	1.57529e-07	0.0016817	0.000100304			FALSE	FALSE	FALSE	FALSE			FALSE	FALSE	FALSE	FALSE			FALSE	FALSE	FALSE	FALSE	TRUE	TRUE	TRUE	TRUE	TRUE	TRUE			2	0	0	2	0	0	0	0	0	0	2	0	18	17	23	22	16	21	22	23	9	5	7	7	18	17	23	22	16	21	22	23	9	5	7	7	0.883005	0.0103899	-8.71042	-2.0068	3.69735	-0.174923	1.70065	-0.803149	5.3049	6.07838	3.00359	7.71587
O75339	O75339	>sp|O75339|CILP1_HUMAN Cartilage intermediate layer protein 1 OS=Homo sapiens OX=9606 GN=CILP PE=1 SV=4	CILP	1	CILP	1																																																																																																																																																	1	0	0	3	1	2	2	3	1	0	1	1	1	0	0	3	1	2	2	3	1	0	1	1
Q8TCG1;Q8TCG1-2	Q8TCG1;Q8TCG1-2	>sp|Q8TCG1|CIP2A_HUMAN Protein CIP2A OS=Homo sapiens OX=9606 GN=CIP2A PE=1 SV=2;>sp|Q8TCG1-2|CIP2A_HUMAN Isoform of Q8TCG1, Isoform 2 of Protein CIP2A OS=Homo sapiens OX=9606 GN=CIP2A	CIP2A;CIP2A	1	CIP2A	1																																																																																																																																																	7	8	8	8	8	8	8	8	3	3	3	3	7	8	8	8	8	8	8	8	3	3	3	3
Q14011	Q14011	>sp|Q14011|CIRBP_HUMAN Cold-inducible RNA-binding protein OS=Homo sapiens OX=9606 GN=CIRBP PE=1 SV=1	CIRBP	1	CIRBP	6	4	5	4	5	4	4	5	5	4	5	5	4	0.0857211	2.89237e-17	0.0233359	8.35283e-17	0.0920644	0.0176659	0.0652605	0.0557826	-0.00850311	-9.19682e-18	0.0118429	-2.74116e-21	-0.0259742	-3.31342e-17	0.00539137	7.04234e-18	1.25626	1.23051	1.15471	1.15824	1.23875	1.24504	1.26868	1.29189	0.725882	1.5951e-16	0.243836	5.36682e-16	0.852394	0.0924026	0.898733	0.397425	-0.0644581	-4.09043e-17	0.122571	-1.41462e-20	-0.319276	-2.107e-16	0.0647822	4.40061e-17	10.1244	7.20496	13.0447	6.24232	14.1481	5.96024	14.7514	7.23433	0.162308	1	0.631276	1	0.10372	0.517489	0.0880912	0.0517345	0.898712	1	0.808908	1	0.530736	1	0.898225	1	1.05903e-14	2.15343e-37	8.34605e-17	2.17546e-42	3.51309e-17	2.88218e-41	1.19512e-17	4.31043e-39	0.983378	1	0.999705	1	0.999273	1	0.885546	1	0.956085	1	0.906642	1	0.782992	1	0.954957	1	6.40417e-13	7.99095e-36	1.5968e-14	1.15995e-40	4.3185e-15	9.02447e-40	1.55701e-15	1.32386e-37	FALSE	FALSE	FALSE	FALSE	FALSE	FALSE	FALSE	FALSE	FALSE	FALSE	FALSE	FALSE	FALSE	FALSE	FALSE	FALSE	TRUE	TRUE	TRUE	TRUE	TRUE	TRUE	TRUE	TRUE	2	0	0	2	0	0	0	0	2	0	2	0	38	36	41	40	37	39	41	42	15	13	15	14	38	36	41	40	37	39	41	42	15	13	15	14	1.40257	0.35489	-1.82341	-0.774928	1.02542	-0.402842	0.928821	-0.198757	1.94015	1.84934	1.92364	2.44521
Q9NZ45	Q9NZ45	>sp|Q9NZ45|CISD1_HUMAN CDGSH iron-sulfur domain-containing protein 1 OS=Homo sapiens OX=9606 GN=CISD1 PE=1 SV=1	CISD1	1	CISD1	10	9	9	9	10	9	9	9	9	8	9	10	9	-0.0490085	-0.00698929	0.0776765	0.0457881	-0.0648787	-0.0500597	-0.0152447	-8.97822e-17	0.0393095	4.49586e-18	0.0041631	2.07712e-17	0.0209694	3.57738e-18	-0.0201013	-0.0309687	-0.134458	-0.109696	-0.00610645	-1.62802e-17	-0.173587	-0.132861	-0.136082	-0.0596919	-0.72577	-0.0250792	0.904281	0.202203	-0.749394	-0.194396	-0.172259	-2.94973e-16	0.373382	9.98796e-18	0.0496025	4.21593e-17	0.24568	1.02544e-17	-0.257214	-0.100054	-1.95308	-0.491835	-0.0748256	-5.70327e-17	-1.66611	-0.392538	-1.93537	-0.231876	0.162369	0.698319	0.086127	0.174275	0.149548	0.164407	0.734221	1	0.463895	1	0.921988	1	0.628799	1	0.612676	0.373085	0.000889842	0.00418274	0.882554	1	0.00344503	0.00954942	0.000989017	0.110054	0.983378	1	0.999705	1	0.999273	1	0.980963	1	0.709477	1	0.961346	1	0.84673	1	0.798665	0.838048	0.00253559	0.00949513	0.91214	1	0.00795956	0.0195948	0.00261922	0.181166	FALSE	FALSE	FALSE	FALSE	FALSE	FALSE	FALSE	FALSE	FALSE	FALSE	FALSE	FALSE	FALSE	FALSE	FALSE	FALSE	TRUE	TRUE	FALSE	FALSE	TRUE	FALSE	TRUE	FALSE	0	0	0	2	0	0	0	0	1	0	1	0	76	74	77	75	73	79	77	77	28	25	27	27	76	74	77	75	73	79	77	77	28	25	27	27	1.11523	0.899584	-2.56527	0.269616	0.132123	-1.24689	0.0173006	-0.472246	-0.151176	0.125742	-0.655667	0.955295
Q8N5K1	Q8N5K1	>sp|Q8N5K1|CISD2_HUMAN CDGSH iron-sulfur domain-containing protein 2 OS=Homo sapiens OX=9606 GN=CISD2 PE=1 SV=1	CISD2	1	CISD2	6	5	5	5	5	5	5	5	5	5	5	5	5	0.023973	4.35274e-17	0.029306	1.16667e-17	0.0826353	0.0465691	-0.00156116	-3.83476e-18	0.0611898	0.104793	0.116735	0.185592	0.0717785	0.10625	0.0669866	5.05158e-17	0.285244	0.265855	0.262023	0.242503	0.25914	0.263818	0.184967	0.136013	0.158398	1.99344e-16	0.273894	7.37988e-17	0.598328	0.256221	-0.0150598	-2.51003e-17	0.371595	0.385249	0.804919	0.643747	0.681657	0.53197	0.64739	2.63761e-16	1.97778	1.36365	2.15862	1.15571	2.41102	1.43684	1.33244	0.751001	0.754732	1	0.590118	1	0.245434	0.322243	0.976284	1	0.466008	0.067785	0.123503	0.00366013	0.188721	0.01363	0.210367	1	0.00079322	4.2422e-05	0.000341889	3.8937e-05	0.000113675	7.73124e-09	0.0150842	0.0241953	0.992015	1	0.999705	1	0.999273	1	0.998494	1	0.710527	0.215296	0.333561	0.0190791	0.497207	0.0789471	0.463873	1	0.00230143	0.000135946	0.00121862	0.000130358	0.000374106	3.6014e-08	0.0296148	0.045795	FALSE	FALSE	FALSE	FALSE	FALSE	FALSE	FALSE	FALSE	FALSE	FALSE	FALSE	FALSE	FALSE	FALSE	FALSE	FALSE	TRUE	TRUE	TRUE	TRUE	TRUE	TRUE	FALSE	FALSE	2	0	0	2	0	0	0	0	0	0	2	0	43	43	45	46	43	47	47	43	16	17	17	18	43	43	45	46	43	47	47	43	16	17	17	18	0.167084	-0.596907	-3.0137	1.47328	0.904194	-0.252911	-1.13995	0.868239	1.16089	0.970666	-1.58875	2.04427
P0C7P0	P0C7P0	>sp|P0C7P0|CISD3_HUMAN CDGSH iron-sulfur domain-containing protein 3, mitochondrial OS=Homo sapiens OX=9606 GN=CISD3 PE=1 SV=1	CISD3	1	CISD3	3	2	2	3	3	3	2	3	2	3	2	3	3	0.0384409	1.37206e-16	0.114437	6.5011e-18	-0.0720001	-3.37026e-17	0.0236474	0	1.38362	1.36456	1.30866	1.29115	0.844395	0.850915	0.648019	0.713665	0.0808563	2.29391e-17	0.206519	0	-0.461224	-0.468226	-0.293796	-0.160243	0.147803	4.35097e-16	0.665381	2.59167e-17	-0.491332	-1.17156e-16	0.114794	0	8.23602	3.0928	5.09789	3.61108	4.25978	2.02871	2.91564	1.56705	0.414137	6.20924e-17	0.890299	0	-2.97269	-1.62997	-1.44971	-0.403585	0.770624	1	0.198777	1	0.337511	1	0.820853	1	4.23128e-13	4.56075e-14	2.95555e-09	1.37447e-11	6.50114e-08	1.17302e-08	1.11535e-05	7.52717e-05	0.417388	1	0.0903284	1	9.45513e-06	7.05551e-07	0.00902295	0.104332	0.992015	1	0.999705	1	0.999273	1	0.989294	1	1.02025e-10	3.49004e-12	3.29017e-07	7.28026e-10	8.45404e-06	5.72018e-07	0.000403051	0.000913343	0.50886	1	0.149209	1	3.95982e-05	2.62852e-06	0.0189066	0.172819	FALSE	FALSE	FALSE	FALSE	FALSE	FALSE	FALSE	FALSE	TRUE	TRUE	TRUE	TRUE	TRUE	TRUE	TRUE	TRUE	FALSE	FALSE	FALSE	FALSE	TRUE	TRUE	FALSE	FALSE	0	2	0	0	2	2	0	2	0	0	2	0	18	22	20	22	24	24	24	23	9	8	9	8	18	22	20	22	24	24	24	23	9	8	9	8	-5.26705	-2.97743	-0.443384	-0.428098	1.91124	4.29417	1.68645	4.52731	1.06709	2.79449	0.197851	0.918168
O14578-3;O14578-4	O14578-3;O14578-4	>sp|O14578-3|CTRO_HUMAN Isoform of O14578, Isoform 3 of Citron Rho-interacting kinase OS=Homo sapiens OX=9606 GN=CIT;>sp|O14578-4|CTRO_HUMAN Isoform of O14578, Isoform 4 of Citron Rho-interacting kinase OS=Homo sapiens OX=9606 GN=CIT	CIT;CIT	1	CIT	50	40	41	43	42	41	40	42	40	41	39	43	43	0.013244	0	0.0250872	4.47902e-14	-0.0109717	0	0.00241432	0	0.016657	0.0467713	-0.00866991	0.0193282	0.0361668	0.05291	0.00226806	0.023852	-0.283824	-0.276089	-0.29328	-0.280174	-0.318693	-0.326007	-0.277394	-0.269245	0.256537	0	0.666051	2.1826e-13	-0.291126	0	0.0657032	0	0.365899	0.220789	-0.183978	0.0874843	0.979136	0.239055	0.061392	0.109388	-6.59596	-1.42632	-5.8897	-1.37536	-7.95058	-1.72228	-8.28702	-1.42031	0.613606	1	0.198344	0.999999	0.566904	1	0.896828	1	0.47278	0.0239905	0.716869	0.180633	0.0650451	0.00140827	0.903522	0.110646	2.88981e-11	5.63124e-45	2.1356e-10	1.16358e-35	1.50572e-12	2.69538e-51	5.93491e-13	3.40503e-61	0.990298	1	0.999705	1	0.999273	1	0.995284	1	0.716825	0.0926869	0.858101	0.450588	0.280663	0.0125364	0.957377	0.338593	6.35466e-10	2.82905e-43	4.60002e-09	4.40062e-34	3.86996e-11	1.30598e-49	1.793e-11	2.07238e-59	FALSE	FALSE	FALSE	FALSE	FALSE	FALSE	FALSE	FALSE	FALSE	FALSE	FALSE	FALSE	FALSE	FALSE	FALSE	FALSE	TRUE	TRUE	TRUE	TRUE	TRUE	TRUE	TRUE	TRUE	2	0	0	2	0	0	0	0	2	0	2	0	353	355	358	358	371	374	362	360	136	114	126	132	353	355	358	358	371	374	362	360	136	114	126	132	0.522459	0.746393	0.423559	0.985453	-0.635946	-0.590915	-0.889949	-0.438696	-0.760779	0.138987	-1.36048	-1.201
A0A7I2YQJ8	A0A7I2YQJ8	>tr|A0A7I2YQJ8|A0A7I2YQJ8_HUMAN Isoform of O14578, Citron rho-interacting serine/threonine kinase OS=Homo sapiens OX=9606 GN=CIT PE=1 SV=1	CIT	1	CIT	10	10	10	10	10	10	10	10	10	10	10	10	10	0.0200019	4.93181e-17	-0.00833005	-1.45424e-17	-0.00655536	0	0.0267402	1.72596e-17	-0.0102207	0	-0.0215713	0	-0.0100712	-6.64697e-18	0.000175454	7.33161e-17	-0.362245	-0.368726	-0.413819	-0.40697	-0.388744	-0.385605	-0.333706	-0.326987	0.286082	3.34285e-16	-0.127506	-9.1424e-17	-0.111636	0	0.520763	1.10724e-16	-0.151156	0	-0.35995	0	-0.169573	-3.97514e-17	0.00280728	4.2959e-16	-4.80532	-2.48143	-6.10142	-2.47074	-7.76737	-2.39966	-5.99586	-2.21013	0.573682	1	0.801412	1	0.825589	1	0.310636	1	0.765535	1	0.480127	1	0.738219	1	0.995577	1	6.75359e-09	4.82022e-20	1.1506e-10	5.71691e-34	2.28901e-12	1.33951e-32	1.89433e-10	2.22725e-29	0.990298	1	0.999705	1	0.999273	1	0.944064	1	0.893577	1	0.705369	1	0.897501	1	0.998597	1	7.26651e-08	6.50431e-19	2.66358e-09	1.92687e-32	5.52527e-11	2.8963e-31	2.68526e-09	4.12725e-28	FALSE	FALSE	FALSE	FALSE	FALSE	FALSE	FALSE	FALSE	FALSE	FALSE	FALSE	FALSE	FALSE	FALSE	FALSE	FALSE	TRUE	TRUE	TRUE	TRUE	TRUE	TRUE	TRUE	TRUE	2	0	0	2	0	0	0	0	2	0	2	0	80	80	80	80	80	80	80	80	30	30	30	30	80	80	80	80	80	80	80	80	30	30	30	30	0.478329	0.307511	0.390722	0.292554	-0.70233	-0.792438	-0.477735	-0.490921	-0.421956	-0.30104	-0.113734	-0.244047
O14578-3	O14578-3	>sp|O14578-3|CTRO_HUMAN Isoform of O14578, Isoform 3 of Citron Rho-interacting kinase OS=Homo sapiens OX=9606 GN=CIT	CIT	1	CIT	3	2	3	3	2	3	2	2	3	3	2	2	3	-0.16951	-0.199997	-0.0327872	4.96195e-18	-0.0166821	0	-0.0629309	-0.0059141	-0.14807	-0.0717555	-0.0683451	0	-0.0986349	-1.18421e-06	-0.0829823	-0.0533264	-0.417324	-0.397831	-0.42065	-0.309267	-0.323674	-0.286473	-0.354323	-0.332716	-0.882133	-0.915414	-0.180426	2.28715e-17	-0.130936	0	-0.34157	-0.0310746	-1.07221	-0.295288	-0.385624	0	-0.473159	-5.6805e-06	-0.631256	-0.267169	-2.55868	-1.7849	-2.18738	-1.51781	-1.6477	-1.30873	-2.88864	-1.73035	0.0931886	0.00894643	0.72213	1	0.796098	1	0.502722	0.782825	0.0444667	0.208033	0.449805	1	0.355868	0.996464	0.221506	0.253037	5.41045e-05	1.86522e-07	0.000299121	8.51048e-05	0.00374493	0.000497377	1.30651e-05	5.41058e-07	0.983378	0.915192	0.999705	1	0.999273	1	0.965799	1	0.188616	0.509441	0.685657	1	0.667808	1	0.476373	0.63312	0.000210833	8.18118e-07	0.00108159	0.00027058	0.00856316	0.00128117	5.38013e-05	2.06168e-06	FALSE	FALSE	FALSE	FALSE	FALSE	FALSE	FALSE	FALSE	FALSE	FALSE	FALSE	FALSE	FALSE	FALSE	FALSE	FALSE	TRUE	TRUE	TRUE	TRUE	TRUE	TRUE	TRUE	TRUE	2	0	0	2	0	0	0	0	2	0	2	0	21	23	23	22	23	23	21	20	8	6	8	7	21	23	23	22	23	23	21	20	8	6	8	7	-2.54191	-0.00158744	-0.490794	-0.607114	0.94318	1.81601	-0.375664	-1.85915	0.324817	2.25121	-1.59059	-0.783106
O14578-4	O14578-4	>sp|O14578-4|CTRO_HUMAN Isoform of O14578, Isoform 4 of Citron Rho-interacting kinase OS=Homo sapiens OX=9606 GN=CIT	CIT	1	CIT	1																																																																																																																																																	8	7	8	7	8	8	7	4	3	1	3	3	8	7	8	7	8	8	7	4	3	1	3	3
Q07065	Q07065	>sp|Q07065|CKAP4_HUMAN Cytoskeleton-associated protein 4 OS=Homo sapiens OX=9606 GN=CKAP4 PE=1 SV=2	CKAP4	1	CKAP4	20	19	18	19	19	19	19	19	18	19	18	19	19	0.014869	1.61038e-17	-0.0723473	-0.0370809	-0.0394231	-0.0205983	0.0113361	0	-0.00609194	0	-0.0509791	-0.0372272	-0.0985631	-0.063298	-0.00712358	0	0.253924	0.248861	0.156606	0.153092	0.182225	0.157601	0.235314	0.23967	0.278652	7.86711e-17	-0.936339	-0.184514	-0.572147	-0.0968334	0.175364	0	-0.104831	0	-0.87226	-0.182874	-1.1346	-0.291927	-0.152903	0	3.27017	1.18254	3.69338	0.752625	2.84415	0.685037	3.76415	1.17315	0.583597	1	0.0763425	0.218904	0.266013	0.314248	0.729631	1	0.836053	1	0.0968104	0.0723369	0.0350945	0.105229	0.762961	1	2.36844e-06	1.30386e-09	4.15775e-07	5.68411e-10	1.65042e-05	2.74777e-07	3.45946e-07	4.06265e-14	0.990298	1	0.999705	1	0.999273	1	0.980963	1	0.93066	1	0.285904	0.217342	0.196245	0.366533	0.888442	1	1.28474e-05	7.21045e-09	3.22362e-06	3.4846e-09	6.54059e-05	1.08312e-06	2.11717e-06	3.0013e-13	FALSE	FALSE	FALSE	FALSE	FALSE	FALSE	FALSE	FALSE	FALSE	FALSE	FALSE	FALSE	FALSE	FALSE	FALSE	FALSE	TRUE	TRUE	TRUE	TRUE	TRUE	TRUE	TRUE	TRUE	2	0	0	2	0	0	0	0	2	0	2	0	153	150	151	153	152	151	151	153	58	53	56	59	153	150	151	153	152	151	151	153	58	53	56	59	1.19274	0.255375	0.851829	0.365591	-0.973337	-1.18514	-0.786825	-0.646629	-0.381259	-0.664423	-0.0751637	-0.637358
Q14008	Q14008	>sp|Q14008|CKAP5_HUMAN Cytoskeleton-associated protein 5 OS=Homo sapiens OX=9606 GN=CKAP5 PE=1 SV=3	CKAP5	1	CKAP5	79	72	71	76	75	71	71	73	70	72	71	75	76	-0.0170041	-2.40154e-17	-0.00507365	-4.50782e-17	0.0146474	5.86234e-17	0.0202685	0.0131159	-0.017958	2.8517e-17	0.0239555	0.0312062	0.00900299	0.0118626	0.0227993	0.0272169	-0.0386223	-0.021604	-0.0473822	-0.0368579	-0.0434341	-0.045198	-0.0166346	-0.00836689	-0.618739	-1.14075e-16	-0.200581	-2.33087e-16	0.50746	2.95769e-16	0.788211	0.0682189	-0.620045	1.2942e-16	0.715062	0.136334	0.361987	0.056933	0.804966	0.132087	-1.47898	-0.106622	-1.53446	-0.173149	-1.63113	-0.229983	-0.573709	-0.0426763	0.230457	1	0.692708	1	0.322265	1	0.131347	0.155143	0.229295	1	0.16851	0.0145107	0.477902	0.21998	0.12332	0.0178148	0.00783433	0.045596	0.00610631	0.00249409	0.00403667	6.82692e-05	0.265093	0.306916	0.983378	1	0.999705	1	0.999273	1	0.894574	1	0.494439	1	0.399672	0.0591965	0.752725	0.623998	0.348672	0.0858045	0.0171987	0.0831112	0.0148325	0.00614859	0.00917966	0.000200429	0.345438	0.450859	FALSE	FALSE	FALSE	FALSE	FALSE	FALSE	FALSE	FALSE	FALSE	FALSE	FALSE	FALSE	FALSE	FALSE	FALSE	FALSE	FALSE	FALSE	FALSE	FALSE	FALSE	FALSE	FALSE	FALSE	0	0	0	0	0	0	0	0	0	0	0	0	568	587	585	594	610	603	603	598	223	191	209	211	568	587	585	594	610	603	603	598	223	191	209	211	-0.207939	0.428307	1.2316	1.11188	-1.01894	-0.363499	-0.925402	0.059053	-0.758375	0.550074	-0.752959	-0.960926
A0A0S2Z471	A0A0S2Z471	>tr|A0A0S2Z471|A0A0S2Z471_HUMAN Isoform of P12277, creatine kinase (Fragment) OS=Homo sapiens OX=9606 GN=CKB PE=1 SV=1	CKB	1	CKB	26	24	23	23	24	24	23	23	24	22	23	23	23	0.0216131	4.13096e-17	0.0307972	0.0254648	0.00102876	-3.32255e-17	-0.0132872	-6.10966e-17	-0.0105627	0.0970313	-0.0212243	2.14094e-16	-0.012211	4.40408e-17	-0.0747386	-3.80883e-17	-0.00794767	-4.48921e-17	-0.0308909	-0.0109692	-0.0589204	-0.0781605	-0.0593192	-0.0739847	0.442731	1.67274e-16	0.799857	0.119816	0.0205006	-1.37373e-16	-0.311173	-2.76867e-16	-0.234779	0.208831	-0.395176	5.08929e-16	-0.384981	1.30497e-16	-1.68801	-1.02439e-16	-0.183541	-1.6153e-16	-0.628934	-0.0442655	-1.4189	-0.295662	-1.08655	-0.362632	0.386588	1	0.125904	0.162299	0.967702	1	0.541074	1	0.64375	0.0267928	0.438828	1	0.450791	1	0.00305125	1	0.717452	1	0.223072	0.472227	0.0104098	0.00307642	0.0422848	0.00307579	0.983378	1	0.999705	1	0.999273	1	0.965799	1	0.82793	0.101052	0.676969	1	0.739142	1	0.031528	1	0.780816	1	0.314974	0.682024	0.0211509	0.00692247	0.0730489	0.00697838	FALSE	FALSE	FALSE	FALSE	FALSE	FALSE	FALSE	FALSE	FALSE	FALSE	FALSE	FALSE	FALSE	FALSE	FALSE	FALSE	FALSE	FALSE	FALSE	FALSE	FALSE	FALSE	FALSE	FALSE	0	0	0	0	0	0	0	0	0	0	0	0	195	194	197	191	193	196	200	197	74	68	73	71	195	194	197	191	193	196	200	197	74	68	73	71	0.832759	1.41171	0.0355859	1.04352	-1.01236	-1.31464	-0.301817	-0.282883	-1.04906	-0.0120534	-0.318933	0.22665
G3V4N7;H0YJJ7	G3V4N7;H0YJJ7	>tr|G3V4N7|G3V4N7_HUMAN Isoform of P12277, creatine kinase (Fragment) OS=Homo sapiens OX=9606 GN=CKB PE=1 SV=1;>tr|H0YJJ7|H0YJJ7_HUMAN Isoform of P12277, Creatine kinase B (Fragment) OS=Homo sapiens OX=9606 GN=CKB PE=3 SV=1	CKB;CKB	1	CKB	1																																																																																																																																																	5	3	4	4	4	4	5	5	2	1	2	2	5	3	4	4	4	4	5	5	2	1	2	2
P12277	P12277	>sp|P12277|KCRB_HUMAN Creatine kinase B-type OS=Homo sapiens OX=9606 GN=CKB PE=1 SV=1	CKB	1	CKB	2																																																																																																																																																	8	8	8	8	9	9	9	9	3	2	3	3	8	8	8	8	9	9	9	9	3	2	3	3
P06732	P06732	>sp|P06732|KCRM_HUMAN Creatine kinase M-type OS=Homo sapiens OX=9606 GN=CKM PE=1 SV=2	CKM	1	CKM	6	3	3	4	3	3	3	3	3	3	3	4	3	-0.0835691	-0.0512061	-0.00819795	0	0.113093	0.0670104	0.0525717	3.23108e-12	-0.0442677	0	0.077491	0.0818601	0.0339416	2.80713e-17	0.0904003	0.0522466	-0.248876	-0.21073	-0.150045	-0.136441	-0.141059	-0.101367	-0.141078	-0.140708	-0.656966	-0.286055	-0.0680737	0	0.99724	0.390483	0.594096	2.28116e-11	-0.347752	0	0.594119	0.410334	0.296575	1.52787e-16	0.916707	0.305187	-2.02063	-1.15799	-1.22933	-0.801663	-1.6581	-0.595767	-1.48524	-0.893921	0.203965	0.221568	0.893115	1	0.0599098	0.0819805	0.249323	0.999993	0.494742	1	0.249011	0.108528	0.560075	1	0.0818962	0.198338	0.000649775	0.000136082	0.0232881	0.00571249	0.00357243	0.0167934	0.00770549	0.00217536	0.983378	1	0.999705	1	0.999273	1	0.919651	1	0.734634	1	0.502305	0.302168	0.801721	1	0.275877	0.52845	0.00192632	0.000403429	0.046988	0.0130936	0.00821683	0.0328156	0.0164579	0.00504415	FALSE	FALSE	FALSE	FALSE	FALSE	FALSE	FALSE	FALSE	FALSE	FALSE	FALSE	FALSE	FALSE	FALSE	FALSE	FALSE	TRUE	TRUE	FALSE	FALSE	TRUE	FALSE	FALSE	TRUE	0	0	0	2	0	0	0	0	1	0	1	0	31	32	29	28	34	37	34	34	12	15	14	11	31	32	29	28	34	37	34	34	12	15	14	11	-1.02544	0.176045	-2.93949	-0.579243	1.90821	1.33534	3.70834	3.90814	-1.60265	-1.83907	-1.24398	0.439099
P12532	P12532	>sp|P12532|KCRU_HUMAN Creatine kinase U-type, mitochondrial OS=Homo sapiens OX=9606 GN=CKMT1B PE=1 SV=1	CKMT1B	1	CKMT1B	15	11	12	14	14	11	12	12	13	11	12	14	14	-0.0231518	-0.0181421	0.017181	4.20374e-17	0.0176591	0	0.0158127	2.05667e-17	-0.040847	-0.0414188	-0.0207194	-2.1258e-17	-0.0157507	-2.7929e-17	-0.0269986	-3.35279e-17	-0.14151	-0.152922	-0.110076	-0.0847408	-0.112016	-0.0965464	-0.0896723	-0.0781392	-0.502196	-0.110733	0.416073	2.51251e-16	0.355905	0	0.298201	1.09633e-16	-0.915351	-0.275965	-0.41879	-1.10498e-16	-0.377961	-1.6434e-16	-0.587462	-1.95232e-16	-3.27704	-1.01439	-2.32243	-0.468045	-2.24715	-0.435969	-1.59574	-0.400336	0.327368	0.313538	0.415504	1	0.484804	1	0.55791	1	0.0820874	0.0442306	0.412416	1	0.458967	1	0.254031	1	2.30073e-06	1.67684e-10	0.000159967	0.000917607	0.000239861	0.000825404	0.00469121	0.00225601	0.983378	1	0.999705	1	0.999273	1	0.965799	1	0.278176	0.152959	0.657258	1	0.744532	1	0.509218	1	1.25322e-05	1.01874e-09	0.000621988	0.0024737	0.000729361	0.00205091	0.0106	0.00522387	FALSE	FALSE	FALSE	FALSE	FALSE	FALSE	FALSE	FALSE	FALSE	FALSE	FALSE	FALSE	FALSE	FALSE	FALSE	FALSE	TRUE	TRUE	FALSE	FALSE	TRUE	FALSE	FALSE	FALSE	0	0	0	2	0	0	0	0	0	0	1	0	107	102	112	106	112	115	110	116	41	36	38	40	107	102	112	106	112	115	110	116	41	36	38	40	1.90381	1.80062	-0.502423	-0.579169	0.593658	-0.359976	0.960727	-1.07218	0.0890207	0.963583	-0.0867385	-0.767891
P17540	P17540	>sp|P17540|KCRS_HUMAN Creatine kinase S-type, mitochondrial OS=Homo sapiens OX=9606 GN=CKMT2 PE=1 SV=2	CKMT2	1	CKMT2	5	5	4	4	4	5	4	4	4	4	4	4	4	-0.0745237	-0.00294843	0.0248941	8.40115e-18	-0.00396968	0	0.0270089	0	0.263228	0.253841	0.392341	0.404421	0.231152	0.223946	0.221351	0.173984	0.0570097	9.26396e-17	0.0899654	0.0261946	-0.1223	-0.128911	-0.100703	-0.0898728	-0.792354	-0.013328	0.30536	4.97345e-17	-0.0518939	0	0.320939	0	2.46612	0.828767	4.63228	1.41823	2.76158	1.07674	2.31848	0.745121	0.602038	5.09043e-16	1.09977	0.12226	-1.45243	-0.871708	-1.35153	-0.771796	0.128954	0.811375	0.548511	1	0.918371	1	0.528582	1	8.0329e-05	0.00034898	1.40992e-08	3.8073e-07	2.50518e-05	4.43863e-05	0.00016489	0.00323517	0.242758	1	0.0398903	0.443855	0.00898039	0.000662044	0.0138852	0.00248942	0.983378	1	0.999705	1	0.999273	1	0.965799	1	0.00146846	0.00253772	1.30428e-06	7.02426e-06	0.00092302	0.00068778	0.00356049	0.0215667	0.325622	1	0.0745223	0.644193	0.0185707	0.0016716	0.0276123	0.0057224	FALSE	FALSE	FALSE	FALSE	FALSE	FALSE	FALSE	FALSE	TRUE	TRUE	TRUE	TRUE	TRUE	TRUE	TRUE	FALSE	FALSE	FALSE	FALSE	FALSE	FALSE	TRUE	FALSE	FALSE	0	2	0	0	2	1	0	2	0	0	1	0	36	38	32	36	37	38	33	34	14	11	12	13	36	38	32	36	37	38	33	34	14	11	12	13	-1.40789	-2.98707	-0.917395	-1.13823	0.0711366	0.342837	-0.65335	0.74637	-0.613006	-3.33325	-1.80123	-1.9804
A0A8V8TLP7	A0A8V8TLP7	>tr|A0A8V8TLP7|A0A8V8TLP7_HUMAN Isoform of Q7Z460, Cytoplasmic linker associated protein 1 OS=Homo sapiens OX=9606 GN=CLASP1 PE=1 SV=1	CLASP1	1	CLASP1	39	38	37	38	37	38	38	37	37	37	38	38	37	-0.0153685	-2.64541e-17	0.0111791	2.71371e-17	-0.00444486	-1.80889e-16	-0.003837	-2.03684e-17	0.0225701	0.0588017	0.0333063	0.0665645	0.0530345	0.0707758	0.0121495	0.0330082	-0.13011	-0.129282	-0.130393	-0.117658	-0.176748	-0.167419	-0.145935	-0.140769	-0.295817	-1.38153e-16	0.234747	1.40118e-16	-0.128069	-1.03502e-15	-0.148024	-1.17534e-16	0.529311	0.244245	0.682004	0.270629	1.52034	0.338291	0.274495	0.150222	-2.80033	-0.622707	-2.50731	-0.567297	-7.60658	-0.915955	-3.8888	-0.786911	0.560825	1	0.643977	1	0.80046	1	0.770388	1	0.302391	0.00174664	0.188104	0.00110797	0.00672678	2.89366e-05	0.589181	0.048517	1.82176e-05	5.86835e-10	6.83873e-05	3.08662e-06	3.32938e-12	7.3278e-27	2.13258e-07	2.94118e-20	0.990298	1	0.999705	1	0.999273	1	0.980963	1	0.574762	0.0102448	0.426702	0.00707895	0.067265	0.000480163	0.782966	0.181063	8.06092e-05	3.38571e-09	0.000290758	1.21608e-05	7.72743e-11	1.20104e-25	1.36427e-06	3.27379e-19	FALSE	FALSE	FALSE	FALSE	FALSE	FALSE	FALSE	FALSE	FALSE	FALSE	FALSE	FALSE	FALSE	FALSE	FALSE	FALSE	TRUE	TRUE	TRUE	FALSE	TRUE	TRUE	TRUE	TRUE	1	0	0	2	0	0	0	0	2	0	2	0	300	303	300	300	305	304	300	304	114	106	113	113	300	303	300	300	305	304	300	304	114	106	113	113	0.453882	0.733963	0.847346	0.556683	-1.21633	-1.04653	-0.717198	-0.740864	-1.05216	-0.305095	-0.502237	-0.999946
Q7Z460;Q7Z460-4	Q7Z460;Q7Z460-4	>sp|Q7Z460|CLAP1_HUMAN CLIP-associating protein 1 OS=Homo sapiens OX=9606 GN=CLASP1 PE=1 SV=1;>sp|Q7Z460-4|CLAP1_HUMAN Isoform of Q7Z460, Isoform 4 of CLIP-associating protein 1 OS=Homo sapiens OX=9606 GN=CLASP1	CLASP1;CLASP1	1	CLASP1	6	6	6	6	6	6	6	6	6	6	6	6	6	-0.0556544	-2.12819e-17	0.0147373	0	-0.0299291	0	0.00998262	-1.76665e-18	-0.0260534	0	-0.0196104	0	0.0394925	1.47619e-16	0.0141566	1.44853e-17	-0.221687	-0.216034	-0.155055	-0.148299	-0.180699	-0.158204	-0.124401	-0.107166	-0.580333	-1.04288e-16	0.162847	0	-0.360416	0	0.108307	-7.90794e-18	-0.358554	0	-0.184749	0	0.438041	6.70862e-16	0.149187	6.61079e-17	-2.64095	-1.00519	-1.42838	-0.604343	-2.10623	-0.714672	-1.39491	-0.45881	0.25965	1	0.748161	1	0.479355	1	0.830806	1	0.4816	1	0.715739	1	0.391927	1	0.768542	1	3.72524e-05	2.99209e-06	0.00981469	0.00351078	0.000457846	0.000485054	0.0114887	0.019191	0.983378	1	0.999705	1	0.999273	1	0.989739	1	0.724708	1	0.857216	1	0.695605	1	0.892897	1	0.000151775	1.13415e-05	0.0223389	0.00840235	0.00131112	0.00125186	0.0233647	0.0370959	FALSE	FALSE	FALSE	FALSE	FALSE	FALSE	FALSE	FALSE	FALSE	FALSE	FALSE	FALSE	FALSE	FALSE	FALSE	FALSE	TRUE	TRUE	FALSE	TRUE	TRUE	TRUE	FALSE	FALSE	1	0	0	2	0	0	0	0	0	0	2	0	46	47	43	47	48	48	44	47	17	13	17	17	46	47	43	47	48	48	44	47	17	13	17	17	-0.365876	-2.14773	0.124039	-1.47887	0.0426362	0.209561	-0.0382027	0.386984	0.00362171	-2.09757	-0.20663	-1.70772
Q7Z460	Q7Z460	>sp|Q7Z460|CLAP1_HUMAN CLIP-associating protein 1 OS=Homo sapiens OX=9606 GN=CLASP1 PE=1 SV=1	CLASP1	1	CLASP1	2	0	0	0	0	2	0	0	0	2	0	0	0									0.142982	0.1207							0.161809	1.7373e-16															0.483228	0.321359							0.571664	5.84394e-16															0.345358	0.262575							0.266538	1															0.612285	0.605256							0.352524	1															FALSE	FALSE							FALSE	FALSE							0	0	0	0	0	0	0	0	0	0	0	0	10	13	11	14	12	14	14	12	5	0	2	4	10	13	11	14	12	14	14	12	5	0	2	4	-6.25599	-6.34652	-5.3498	-0.112301	3.11067	4.2012	-0.00397866	5.92381	3.3195		-0.681596	5.19216
Q7Z460-4	Q7Z460-4	>sp|Q7Z460-4|CLAP1_HUMAN Isoform of Q7Z460, Isoform 4 of CLIP-associating protein 1 OS=Homo sapiens OX=9606 GN=CLASP1	CLASP1	1	CLASP1	1																																																																																																																																																	7	7	8	7	7	8	6	8	2	0	2	3	7	7	8	7	7	8	6	8	2	0	2	3
A0A0U1RQI6	A0A0U1RQI6	>tr|A0A0U1RQI6|A0A0U1RQI6_HUMAN Isoform of O75122, Cytoplasmic linker associated protein 2 OS=Homo sapiens OX=9606 GN=CLASP2 PE=1 SV=1	CLASP2	1	CLASP2	40	38	37	37	38	37	36	37	38	37	38	39	37	-0.00639544	-7.39323e-17	0.0152856	0	-0.0141741	-1.84969e-16	-0.0184309	-2.69123e-15	0.00673948	0.0193909	-0.0112635	1.96977e-17	0.0185319	0.0162158	-0.0205997	-1.14693e-16	0.0407895	0.0369031	0.0356699	0.0275617	0.0158451	3.15359e-16	0.0481335	0.0431678	-0.148666	-3.65323e-16	0.356119	0	-0.365046	-1.09687e-15	-0.558601	-1.53414e-14	0.144523	0.0885064	-0.311814	8.97811e-17	0.59952	0.0845778	-0.456389	-5.72914e-16	1.00291	0.206032	0.725624	0.129801	0.381851	1.68348e-15	1.58701	0.251725	0.769326	1	0.48484	1	0.4738	1	0.277764	1	0.775521	0.20839	0.540099	1	0.245253	0.198516	0.372395	1	0.0587326	0.0190405	0.162371	0.127702	0.454281	1	0.00488001	0.00152703	0.992015	1	0.999705	1	0.999273	1	0.92969	1	0.900124	0.510008	0.748462	1	0.559885	0.582805	0.622038	1	0.0989125	0.0379705	0.242532	0.213493	0.545104	1	0.0109742	0.00363093	FALSE	FALSE	FALSE	FALSE	FALSE	FALSE	FALSE	FALSE	FALSE	FALSE	FALSE	FALSE	FALSE	FALSE	FALSE	FALSE	FALSE	FALSE	FALSE	FALSE	FALSE	FALSE	FALSE	FALSE	0	0	0	0	0	0	0	0	0	0	0	0	307	304	310	311	305	309	311	309	117	110	114	118	307	304	310	311	305	309	311	309	117	110	114	118	1.02042	0.659883	0.209008	0.974607	-1.05086	-1.35798	-1.08121	-0.658053	-0.487502	-0.0217849	-0.504561	-0.211653
O75122;O75122-3	O75122;O75122-3	>sp|O75122|CLAP2_HUMAN CLIP-associating protein 2 OS=Homo sapiens OX=9606 GN=CLASP2 PE=1 SV=3;>sp|O75122-3|CLAP2_HUMAN Isoform of O75122, Isoform 3 of CLIP-associating protein 2 OS=Homo sapiens OX=9606 GN=CLASP2	CLASP2;CLASP2	1	CLASP2	7	3	3	3	4	3	5	3	4	3	4	3	5	0.0576763	0	0.224118	0.177815	0.143117	0.0243499	0.0577594	6.09379e-18	-0.0659257	0	0.0987914	0.0221363	-0.00477792	0	-0.149368	-0.0131589	-0.0169519	-9.84037e-15	0.12112	1.307e-14	0.0638782	1.54652e-17	-0.041346	0	0.269241	0	0.946134	0.503151	0.688728	0.0706393	0.209165	1.48229e-17	-0.320341	0	0.558973	0.0585927	-0.0179207	0	-0.623501	-0.0366162	-0.076745	-2.76323e-14	0.475186	3.12586e-14	0.2631	3.63737e-17	-0.227627	0	0.596277	1	0.0735544	0.0611883	0.183592	0.600385	0.680373	1	0.529003	1	0.277174	0.597273	0.971783	1	0.22702	0.703867	0.879565	1	0.353381	1	0.604744	1	0.653955	1	0.990298	1	0.999705	1	0.999273	1	0.976405	1	0.75694	1	0.53246	1	0.989538	1	0.483077	1	0.912106	1	0.455055	1	0.68535	1	0.728153	1	FALSE	FALSE	FALSE	FALSE	FALSE	FALSE	FALSE	FALSE	FALSE	FALSE	FALSE	FALSE	FALSE	FALSE	FALSE	FALSE	FALSE	FALSE	FALSE	FALSE	FALSE	FALSE	FALSE	FALSE	0	0	0	0	0	0	0	0	0	0	0	0	41	39	39	43	40	39	42	41	16	8	9	16	41	39	39	43	40	39	42	41	16	8	9	16	1.33441	-2.39982	0.909775	0.12252	0.0260372	-0.451054	-0.720358	1.70935	1.73697	-1.54963	1.46837	1.26075
O75122	O75122	>sp|O75122|CLAP2_HUMAN CLIP-associating protein 2 OS=Homo sapiens OX=9606 GN=CLASP2 PE=1 SV=3	CLASP2	1	CLASP2	1																																																																																																																																																	8	8	8	8	8	8	8	8	3	3	3	3	8	8	8	8	8	8	8	8	3	3	3	3
A0A0U1RQI6;A0A8V8TLP7	A0A0U1RQI6;A0A8V8TLP7	>tr|A0A0U1RQI6|A0A0U1RQI6_HUMAN Isoform of O75122, Cytoplasmic linker associated protein 2 OS=Homo sapiens OX=9606 GN=CLASP2 PE=1 SV=1;>tr|A0A8V8TLP7|A0A8V8TLP7_HUMAN Isoform of Q7Z460, Cytoplasmic linker associated protein 1 OS=Homo sapiens OX=9606 GN=CLASP1 PE=1 SV=1	CLASP2;CLASP1	2	CLASP2;CLASP1	4	4	4	4	4	4	4	4	4	4	4	4	4	-0.0915897	-0.0703263	-0.0219986	-3.747e-17	-0.0708229	-0.0178217	0.013915	0	0.0674281	0.120402	0.164391	0.201706	0.0755054	0.106625	0.0675131	0.116706	0.0166933	0.0071551	0.0852059	0.0762825	-0.103254	-0.0865646	-0.00284563	-6.88245e-18	-0.917099	-0.419661	-0.247059	-2.51927e-16	-0.752837	-0.136742	0.174633	0	0.835376	0.499219	1.50472	0.826935	0.949381	0.53462	0.787645	0.56392	0.220069	0.0368376	0.754969	0.423046	-1.21771	-0.633305	-0.0327568	-5.7035e-17	0.0817755	0.0664925	0.6268	1	0.147782	0.4338	0.730711	1	0.110347	0.0320388	0.00706391	0.00133195	0.0728896	0.0252802	0.131113	0.0202607	0.664604	0.699454	0.146854	0.0689227	0.0247284	0.014767	0.948432	1	0.983378	1	0.999705	1	0.999273	1	0.980963	1	0.32865	0.116362	0.0506504	0.00830793	0.300438	0.127497	0.360581	0.0946885	0.737111	0.951892	0.22304	0.122398	0.0452197	0.0291476	0.965012	1	FALSE	FALSE	FALSE	FALSE	FALSE	FALSE	FALSE	FALSE	FALSE	FALSE	FALSE	TRUE	FALSE	FALSE	FALSE	FALSE	FALSE	FALSE	FALSE	FALSE	FALSE	FALSE	FALSE	FALSE	0	1	0	0	0	0	0	0	0	0	0	0	31	32	30	31	30	32	31	31	12	11	12	12	31	32	30	31	30	32	31	31	12	11	12	12	-0.9026	-1.22983	-2.30671	-0.714104	0.331156	-0.178839	0.461265	0.807942	-0.0322829	-1.0585	-0.000223625	1.24193
O75122;O75122-3;Q7Z460;Q7Z460-4	O75122;O75122-3;Q7Z460;Q7Z460-4	>sp|O75122|CLAP2_HUMAN CLIP-associating protein 2 OS=Homo sapiens OX=9606 GN=CLASP2 PE=1 SV=3;>sp|O75122-3|CLAP2_HUMAN Isoform of O75122, Isoform 3 of CLIP-associating protein 2 OS=Homo sapiens OX=9606 GN=CLASP2;>sp|Q7Z460|CLAP1_HUMAN CLIP-associating protein 1 OS=Homo sapiens OX=9606 GN=CLASP1 PE=1 SV=1;>sp|Q7Z460-4|CLAP1_HUMAN Isoform of Q7Z460, Isoform 4 of CLIP-associating protein 1 OS=Homo sapiens OX=9606 GN=CLASP1	CLASP2;CLASP2;CLASP1;CLASP1	2	CLASP2;CLASP1	1																																																																																																																																																	6	6	5	4	5	6	3	5	3	0	3	3	6	6	5	4	5	6	3	5	3	0	3	3
Q96S66	Q96S66	>sp|Q96S66|CLCC1_HUMAN Chloride channel CLIC-like protein 1 OS=Homo sapiens OX=9606 GN=CLCC1 PE=1 SV=1	CLCC1	1	CLCC1	12	7	8	8	8	8	7	6	9	7	8	8	8	0.0441776	4.0945e-16	-0.06527	-7.1912e-17	-0.0401323	-1.56953e-17	0.00519086	1.72188e-15	0.0275891	0.0571752	-0.0294057	9.98528e-16	-0.0701963	-3.19913e-16	0.0589895	0.0322761	0.180094	0.167405	0.112357	0.0260413	0.110819	0.0763572	0.165086	0.105002	0.31152	1.53234e-15	-0.540837	-1.97283e-16	-0.393313	-5.55232e-17	0.0489301	6.08732e-15	0.211875	0.166622	-0.236169	3.07238e-15	-0.519673	-1.32606e-15	0.593894	0.100128	1.19731	0.58878	0.895754	0.0775947	0.966376	0.258962	1.49319	0.330606	0.540405	1	0.292728	1	0.440723	1	0.923063	1	0.676271	0.229906	0.641929	1	0.31169	1	0.249041	0.380481	0.0266552	0.0265168	0.0885103	0.484936	0.068076	0.0980207	0.0074371	0.0416531	0.989477	1	0.999705	1	0.999273	1	0.997028	1	0.847883	0.551791	0.817758	1	0.625349	1	0.505497	0.848321	0.0497102	0.0511312	0.14669	0.698518	0.108523	0.161247	0.0159617	0.0752319	FALSE	FALSE	FALSE	FALSE	FALSE	FALSE	FALSE	FALSE	FALSE	FALSE	FALSE	FALSE	FALSE	FALSE	FALSE	FALSE	FALSE	FALSE	FALSE	FALSE	FALSE	FALSE	FALSE	FALSE	0	0	0	0	0	0	0	0	0	0	0	0	75	77	83	80	76	79	84	78	32	25	27	29	75	77	83	80	76	79	84	78	32	25	27	29	-0.255158	1.1766	-1.08236	1.78221	-0.362772	-0.58637	-0.924475	-0.180726	0.255986	2.49667	-0.369087	1.9418
A0A6Q8PF97	A0A6Q8PF97	>tr|A0A6Q8PF97|A0A6Q8PF97_HUMAN Isoform of Q96S66, Chloride channel CLIC-like protein 1 OS=Homo sapiens OX=9606 GN=CLCC1 PE=1 SV=1	CLCC1	1	CLCC1	2	2	0	0	0	2	0	0	0	2	0	0	0	-0.0486011	0							-0.228058	-0.209129							0.109874	0							-0.238302	0							-1.21715	-1.00565							0.587921	0							0.638888	1							0.024416	0.00737989							0.253603	1							0.990298	1							0.126523	0.0345919							0.33781	1							FALSE	FALSE							FALSE	FALSE							FALSE	FALSE							0	0	0	0	0	0	0	0	0	0	0	0	15	14	12	14	13	15	15	11	6	6	5	5	15	14	12	14	13	15	15	11	6	6	5	5	0.573485	-4.63699	-4.94196	2.19337	2.83833	0.225037	-1.11938	5.44713	2.1104	-5.71593	-3.60492	4.73751
P51790;P51790-2;P51790-4;P51790-5	P51790;P51790-2;P51790-4;P51790-5	>sp|P51790|CLCN3_HUMAN H(+)/Cl(-) exchange transporter 3 OS=Homo sapiens OX=9606 GN=CLCN3 PE=1 SV=2;>sp|P51790-2|CLCN3_HUMAN Isoform of P51790, Isoform 2 of H(+)/Cl(-) exchange transporter 3 OS=Homo sapiens OX=9606 GN=CLCN3;>sp|P51790-4|CLCN3_HUMAN Isoform of P51790, Isoform 3 of H(+)/Cl(-) exchange transporter 3 OS=Homo sapiens OX=9606 GN=CLCN3;>sp|P51790-5|CLCN3_HUMAN Isoform of P51790, Isoform 4 of H(+)/Cl(-) exchange transporter 3 OS=Homo sapiens OX=9606 GN=CLCN3	CLCN3;CLCN3;CLCN3;CLCN3	1	CLCN3	7	7	6	4	6	5	5	7	6	7	6	5	4	-0.0348817	-4.61627e-17	-0.0331092	-3.33235e-17	-0.0647558	-0.0263791	0.00310119	0	-0.0215868	0	0.0319722	1.56647e-17	0.0349743	0	0.0744475	0.0132368	0.105163	0.102588	0.102296	0.0433725	0.11625	0.106578	0.184278	0.187507	-0.444541	-2.14049e-16	-0.463318	-1.6932e-16	-0.652901	-0.130238	0.0370168	0	-0.244499	0	0.359108	7.69012e-17	0.548463	0	0.922765	0.0608184	1.70888	0.447391	1.15986	0.194104	1.23243	0.61769	2.07025	1.02274	0.384687	1	0.365559	1	0.206441	0.415125	0.941753	1	0.630163	1	0.481142	1	0.286382	1	0.0800457	0.56695	0.00275742	0.0151247	0.0311636	0.233533	0.0232451	0.00537743	0.000530184	8.11928e-05	0.983378	1	0.999705	1	0.999273	1	0.998494	1	0.818937	1	0.706019	1	0.601121	1	0.271767	1	0.00692111	0.0309459	0.0602972	0.362821	0.042802	0.0115407	0.00149479	0.000232069	FALSE	FALSE	FALSE	FALSE	FALSE	FALSE	FALSE	FALSE	FALSE	FALSE	FALSE	FALSE	FALSE	FALSE	FALSE	FALSE	FALSE	FALSE	FALSE	FALSE	FALSE	FALSE	TRUE	TRUE	0	0	0	0	0	0	0	0	2	0	0	0	51	52	51	53	48	48	50	55	19	15	15	20	51	52	51	53	48	48	50	55	19	15	15	20	-0.343662	-0.862708	0.0721588	-1.91713	-1.22873	-1.14808	0.468904	-0.823531	0.20283	-0.172137	3.05487	0.979312
P51790;P51790-4;P51790-5	P51790;P51790-4;P51790-5	>sp|P51790|CLCN3_HUMAN H(+)/Cl(-) exchange transporter 3 OS=Homo sapiens OX=9606 GN=CLCN3 PE=1 SV=2;>sp|P51790-4|CLCN3_HUMAN Isoform of P51790, Isoform 3 of H(+)/Cl(-) exchange transporter 3 OS=Homo sapiens OX=9606 GN=CLCN3;>sp|P51790-5|CLCN3_HUMAN Isoform of P51790, Isoform 4 of H(+)/Cl(-) exchange transporter 3 OS=Homo sapiens OX=9606 GN=CLCN3	CLCN3;CLCN3;CLCN3	1	CLCN3	1																																																																																																																																																	7	3	4	6	5	4	6	6	2	0	0	1	7	3	4	6	5	4	6	6	2	0	0	1
P51790;P51790-2;P51790-4;P51790-5;P51793	P51790;P51790-2;P51790-4;P51790-5;P51793	>sp|P51790|CLCN3_HUMAN H(+)/Cl(-) exchange transporter 3 OS=Homo sapiens OX=9606 GN=CLCN3 PE=1 SV=2;>sp|P51790-2|CLCN3_HUMAN Isoform of P51790, Isoform 2 of H(+)/Cl(-) exchange transporter 3 OS=Homo sapiens OX=9606 GN=CLCN3;>sp|P51790-4|CLCN3_HUMAN Isoform of P51790, Isoform 3 of H(+)/Cl(-) exchange transporter 3 OS=Homo sapiens OX=9606 GN=CLCN3;>sp|P51790-5|CLCN3_HUMAN Isoform of P51790, Isoform 4 of H(+)/Cl(-) exchange transporter 3 OS=Homo sapiens OX=9606 GN=CLCN3;>sp|P51793|CLCN4_HUMAN H(+)/Cl(-) exchange transporter 4 OS=Homo sapiens OX=9606 GN=CLCN4 PE=1 SV=2	CLCN3;CLCN3;CLCN3;CLCN3;CLCN4	2	CLCN3;CLCN4	2	0	2	2	2	0	0	2	2	0	0	2	2			-0.0750496	-0.029612	0.0228828	9.32828e-18	-0.00030146	8.60667e-16					0.0531809	0	0.157856	0.0474288					0.196206	0.182666	0.178955	0.212628			-0.576394	-0.215127	0.162597	5.82939e-17	-0.00176437	5.49046e-15					0.434685	0	0.972508	0.213127					1.52148	1.20493	1.00851	1.36983			0.279823	0.411514	0.748411	1	0.997221	1					0.411986	1	0.0661873	0.382827					0.00660813	0.00119416	0.0576741	0.000502682			0.999705	1	0.999273	1	0.998494	1					0.713952	1	0.241205	0.852426					0.0141651	0.00288983	0.0954139	0.00128508			FALSE	FALSE	FALSE	FALSE	FALSE	FALSE					FALSE	FALSE	FALSE	FALSE					FALSE	TRUE	FALSE	TRUE	0	0	0	0	0	0	0	0	1	0	1	0	11	12	16	14	15	16	15	16	6	6	5	6	11	12	16	14	15	16	15	16	6	6	5	6	-2.75166	0.920602	-2.82861	-3.04973	5.29424	5.23616	3.87182	-0.794249	4.65102	9.54907	1.77558	1.85985
P51790;P51790-4;P51790-5;P51793	P51790;P51790-4;P51790-5;P51793	>sp|P51790|CLCN3_HUMAN H(+)/Cl(-) exchange transporter 3 OS=Homo sapiens OX=9606 GN=CLCN3 PE=1 SV=2;>sp|P51790-4|CLCN3_HUMAN Isoform of P51790, Isoform 3 of H(+)/Cl(-) exchange transporter 3 OS=Homo sapiens OX=9606 GN=CLCN3;>sp|P51790-5|CLCN3_HUMAN Isoform of P51790, Isoform 4 of H(+)/Cl(-) exchange transporter 3 OS=Homo sapiens OX=9606 GN=CLCN3;>sp|P51793|CLCN4_HUMAN H(+)/Cl(-) exchange transporter 4 OS=Homo sapiens OX=9606 GN=CLCN4 PE=1 SV=2	CLCN3;CLCN3;CLCN3;CLCN4	2	CLCN3;CLCN4	1																																																																																																																																																	8	7	8	8	7	7	8	8	3	3	3	3	8	7	8	8	7	7	8	8	3	3	3	3
P51793	P51793	>sp|P51793|CLCN4_HUMAN H(+)/Cl(-) exchange transporter 4 OS=Homo sapiens OX=9606 GN=CLCN4 PE=1 SV=2	CLCN4	1	CLCN4	7	3	3	3	4	4	3	3	3	3	3	4	3	-0.105463	0	-0.113983	-2.25327e-14	-0.0610027	-4.54561e-06	-0.0145742	-6.61006e-15	0.0745668	1.91708e-16	-0.0207168	-4.74546e-16	-0.0159087	-3.97948e-15	0.125027	0.0286373	0.207607	0.200309	0.189529	0.0701648	0.199228	0.0563301	0.343679	0.310949	-0.612707	0	-0.641268	-6.80376e-14	-0.311099	-2.10399e-05	-0.0881628	-2.25272e-14	0.340265	5.73856e-16	-0.118704	-1.75054e-15	-0.0769674	-1.23715e-14	0.593116	0.093178	1.26334	0.675345	0.955736	0.214538	1.02556	0.192184	1.95185	1.40693	0.234869	1	0.214845	1	0.540841	0.992731	0.861894	1	0.503972	1	0.814817	1	0.879284	1	0.249641	0.54853	0.0201499	0.0166143	0.0705278	0.310668	0.0540794	0.30819	0.000916498	1.83991e-05	0.983378	1	0.999705	1	0.999273	1	0.991214	1	0.740486	1	0.909808	1	0.959904	1	0.505627	1	0.0390153	0.0335938	0.120578	0.467584	0.0891651	0.451007	0.00244375	5.80408e-05	FALSE	FALSE	FALSE	FALSE	FALSE	FALSE	FALSE	FALSE	FALSE	FALSE	FALSE	FALSE	FALSE	FALSE	FALSE	FALSE	FALSE	FALSE	FALSE	FALSE	FALSE	FALSE	TRUE	TRUE	0	0	0	0	0	0	0	0	2	0	0	0	33	40	39	38	36	39	41	42	15	6	9	11	33	40	39	38	36	39	41	42	15	6	9	11	-4.92274	0.318223	-2.72124	-0.77991	-0.290437	1.13805	1.82754	1.09168	-0.641416	4.3255	1.94299	3.02238
P51797	P51797	>sp|P51797|CLCN6_HUMAN H(+)/Cl(-) exchange transporter 6 OS=Homo sapiens OX=9606 GN=CLCN6 PE=1 SV=2	CLCN6	1	CLCN6	15	15	15	15	15	15	15	15	15	15	15	15	15	0.0115422	1.3033e-16	0.0181037	0	-0.0658332	-0.00296209	-0.0173409	-1.15894e-17	0.0610107	0.036992	0.021869	6.04576e-17	0.0469781	6.67201e-17	0.00495166	1.34007e-16	0.154209	0.152675	0.180339	0.162679	0.137891	0.141072	0.230981	0.210684	0.178577	5.64233e-16	0.308382	0	-0.833957	-0.0125367	-0.458488	-5.1062e-17	0.809577	0.149394	0.345904	2.40495e-16	0.948283	2.91918e-16	0.0927325	5.71888e-16	2.38584	0.614402	2.90431	0.69098	2.02637	0.590801	4.57175	0.885839	0.724775	1	0.544598	1	0.110915	0.765247	0.370589	1	0.121076	0.206432	0.497213	1	0.0731946	1	0.854761	1	0.000119396	2.64741e-06	1.14922e-05	2.51529e-07	0.00066107	5.40233e-06	1.74059e-08	5.41638e-11	0.992015	1	0.999705	1	0.999273	1	0.958068	1	0.346613	0.506347	0.718683	1	0.301129	1	0.934908	1	0.00042173	1.00818e-05	5.99976e-05	1.12845e-06	0.00181856	1.82404e-05	1.4099e-07	3.13272e-10	FALSE	FALSE	FALSE	FALSE	FALSE	FALSE	FALSE	FALSE	FALSE	FALSE	FALSE	FALSE	FALSE	FALSE	FALSE	FALSE	TRUE	TRUE	TRUE	TRUE	TRUE	TRUE	TRUE	TRUE	2	0	0	2	0	0	0	0	2	0	2	0	110	117	120	119	118	120	119	118	44	34	42	43	110	117	120	119	118	120	119	118	44	34	42	43	-1.26698	0.695801	-0.10833	0.695978	-0.623976	0.0189752	-0.836863	-0.828569	-0.324143	2.22673	-0.645901	-0.230407
P51798	P51798	>sp|P51798|CLCN7_HUMAN H(+)/Cl(-) exchange transporter 7 OS=Homo sapiens OX=9606 GN=CLCN7 PE=1 SV=2	CLCN7	1	CLCN7	9	6	7	7	7	6	7	7	7	6	7	7	7	-0.0675778	-3.13048e-17	0.0312139	2.6343e-17	0.0119463	0	0.033882	7.77625e-17	-0.0959428	-0.063706	-0.0185119	-1.67124e-16	-0.00376445	-1.55576e-17	-0.00742964	-1.64139e-17	0.0102549	0	0.0879906	0.016235	0.0677939	4.86913e-16	0.130656	0.0994054	-0.553233	-1.33807e-16	0.368919	1.13073e-16	0.110511	0	0.338588	2.64469e-16	-1.0455	-0.324645	-0.12804	-6.13311e-16	-0.0408058	-5.63389e-17	-0.0760743	-6.54783e-17	0.115596	0	0.699402	0.0628386	0.759669	1.67634e-15	1.18507	0.391695	0.281854	1	0.46949	1	0.827317	1	0.506414	1	0.0494993	0.0841931	0.800571	1	0.935809	1	0.880617	1	0.819538	1	0.177341	0.595521	0.14489	1	0.0282258	0.0319198	0.983378	1	0.999705	1	0.999273	1	0.965799	1	0.201473	0.254396	0.903689	1	0.979991	1	0.945999	1	0.86519	1	0.261056	0.841779	0.208281	1	0.0512593	0.0591331	FALSE	FALSE	FALSE	FALSE	FALSE	FALSE	FALSE	FALSE	FALSE	FALSE	FALSE	FALSE	FALSE	FALSE	FALSE	FALSE	FALSE	FALSE	FALSE	FALSE	FALSE	FALSE	FALSE	FALSE	0	0	0	0	0	0	0	0	0	0	0	0	57	54	54	59	54	62	57	55	21	18	22	18	57	54	54	59	54	62	57	55	21	18	22	18	1.54373	-1.96741	-4.80428	0.686596	1.22474	-1.14307	-1.42538	1.06878	1.27575	-1.57245	-2.45533	1.1897
P78369	P78369	>sp|P78369|CLD10_HUMAN Claudin-10 OS=Homo sapiens OX=9606 GN=CLDN10 PE=1 SV=2	CLDN10	1	CLDN10	5	2	4	3	4	2	2	4	4	2	3	3	3	0.0921156	9.02908e-18	0.117785	0.0693137	0.0489345	1.51362e-16	-0.0655854	-1.21316e-14	0.00626302	-1.60814e-15	0.124929	6.28293e-17	0.374485	0.464162	0.111058	0.198989	0.406678	0.28776	0.606896	0.624396	0.318801	0.372036	0.300024	0.2415	0.348973	4.1392e-17	1.07997	0.300383	0.230011	7.4207e-16	-0.43862	-5.68288e-14	0.0317908	-6.95996e-15	0.47893	2.20634e-16	3.1825	1.16341	0.778195	0.517867	1.51453	0.953068	2.95743	2.3753	2.05817	1.60972	1.30245	1.11719	0.493368	1	0.0435578	0.155071	0.650462	1	0.391257	1	0.949935	1	0.34986	1	4.17286e-06	1.08489e-05	0.135535	0.0285144	0.00667978	0.0150997	9.09976e-06	5.68892e-10	0.000571087	1.61334e-06	0.0171678	0.0285525	0.989477	1	0.999705	1	0.999273	1	0.958794	1	0.975124	1	0.60296	1	0.000219638	0.000216066	0.366849	0.121577	0.0149148	0.0309142	4.88399e-05	3.4846e-09	0.00159885	5.74845e-06	0.0331079	0.0533719	FALSE	FALSE	FALSE	FALSE	FALSE	FALSE	FALSE	FALSE	FALSE	FALSE	FALSE	FALSE	TRUE	TRUE	FALSE	FALSE	FALSE	FALSE	TRUE	TRUE	TRUE	TRUE	FALSE	FALSE	2	0	0	0	0	0	0	2	0	0	2	0	25	25	36	36	32	24	35	36	12	12	11	11	25	25	36	36	32	24	35	36	12	12	11	11	-0.345659	-0.326755	9.03518	-1.05023	0.363969	3.38474	0.264723	-0.809389	6.42407	9.71891	9.1264	2.32156
O75508	O75508	>sp|O75508|CLD11_HUMAN Claudin-11 OS=Homo sapiens OX=9606 GN=CLDN11 PE=1 SV=2	CLDN11	1	CLDN11	6	4	5	5	6	4	4	5	5	4	5	5	5	0.020341	0	-0.0336026	-0.0218192	-0.00851373	-1.66541e-17	0.000980789	2.37721e-17	-0.00844712	2.91796e-17	-0.0425075	4.3383e-15	-0.0291976	5.74812e-18	-0.0283177	1.21513e-18	1.06869	1.12512	0.912965	0.987656	0.922038	0.883237	0.946214	0.918228	0.195326	0	-0.385867	-0.140847	-0.100456	-1.05103e-16	0.0142051	1.53205e-16	-0.0833114	9.30651e-17	-0.425917	1.51639e-14	-0.372963	2.32607e-17	-0.314131	4.94159e-18	11.395	6.52143	8.57763	4.85509	12.6013	4.71359	11.7996	5.72483	0.700248	1	0.449619	0.36428	0.842797	1	0.97763	1	0.86934	1	0.404647	1	0.464842	1	0.537048	1	1.11756e-15	8.30041e-37	2.38183e-13	3.57274e-35	3.10268e-16	1.01905e-33	8.29359e-16	5.42219e-40	0.992015	1	0.999705	1	0.999273	1	0.998494	1	0.945953	1	0.651562	1	0.746527	1	0.748315	1	9.99837e-14	2.97857e-35	1.39584e-11	1.30566e-33	2.51166e-14	2.32456e-32	5.61426e-14	1.72937e-38	FALSE	FALSE	FALSE	FALSE	FALSE	FALSE	FALSE	FALSE	FALSE	FALSE	FALSE	FALSE	FALSE	FALSE	FALSE	FALSE	TRUE	TRUE	TRUE	TRUE	TRUE	TRUE	TRUE	TRUE	2	0	0	2	0	0	0	0	2	0	2	0	40	35	41	42	43	40	47	48	16	14	15	15	40	35	41	42	43	40	47	48	16	14	15	15	3.44486	-0.714993	2.52039	-0.574878	1.65621	0.724422	2.2889	3.25154	3.19139	0.473848	4.14485	2.04552
P56749	P56749	>sp|P56749|CLD12_HUMAN Claudin-12 OS=Homo sapiens OX=9606 GN=CLDN12 PE=1 SV=1	CLDN12	1	CLDN12	1																																																																																																																																																	8	7	7	8	8	8	8	6	2	2	3	3	8	7	7	8	8	8	8	6	2	2	3	3
O00501	O00501	>sp|O00501|CLD5_HUMAN Claudin-5 OS=Homo sapiens OX=9606 GN=CLDN5 PE=1 SV=1	CLDN5	1	CLDN5	1																																																																																																																																																	8	8	8	8	8	8	8	8	3	3	3	3	8	8	8	8	8	8	8	8	3	3	3	3
D6RDY1	D6RDY1	>tr|D6RDY1|D6RDY1_HUMAN Isoform of Q9NY35, Claudin domain containing 1 (Fragment) OS=Homo sapiens OX=9606 GN=CLDND1 PE=1 SV=1	CLDND1	1	CLDND1	4	4	4	4	4	4	4	4	4	4	4	4	4	0.015743	1.16697e-17	-0.0275841	-1.76395e-17	-0.0134986	-1.07106e-17	0.00784537	0	-0.0210167	1.53715e-18	-0.0506247	-0.0143122	-0.0371569	0	-0.013639	0	0.26014	0.255981	0.198972	0.188519	0.222896	0.222046	0.284521	0.288087	0.192795	6.56068e-17	-0.329156	-1.10646e-16	-0.157185	-7.20316e-17	0.107222	0	-0.268335	8.77072e-18	-0.575579	-0.088402	-0.53521	0	-0.15834	0	3.53314	1.47849	2.18192	1.11768	3.00679	1.66895	3.40257	2.02598	0.703932	1	0.518114	1	0.756495	1	0.832474	1	0.597416	1	0.263587	0.53535	0.297841	1	0.754818	1	7.94411e-07	9.2283e-08	0.000306797	2.15292e-05	8.16707e-06	4.79173e-09	1.47575e-06	1.42881e-11	0.992015	1	0.999705	1	0.999273	1	0.989802	1	0.799429	1	0.518505	1	0.613273	1	0.884723	1	4.89462e-06	4.17961e-07	0.0011075	7.49717e-05	3.46556e-05	2.27848e-08	7.63658e-06	8.76848e-11	FALSE	FALSE	FALSE	FALSE	FALSE	FALSE	FALSE	FALSE	FALSE	FALSE	FALSE	FALSE	FALSE	FALSE	FALSE	FALSE	TRUE	TRUE	TRUE	TRUE	TRUE	TRUE	TRUE	TRUE	2	0	0	2	0	0	0	0	2	0	2	0	32	32	32	32	32	32	32	32	12	12	12	12	32	32	32	32	32	32	32	32	12	12	12	12	0.000280963	-0.453498	-0.175607	-0.667425	0.331156	0.0956565	0.420921	-0.0342416	0.450855	-0.280246	0.635937	0.517478
Q9NY35;Q9NY35-2	Q9NY35;Q9NY35-2	>sp|Q9NY35|CLDN1_HUMAN Claudin domain-containing protein 1 OS=Homo sapiens OX=9606 GN=CLDND1 PE=1 SV=1;>sp|Q9NY35-2|CLDN1_HUMAN Isoform of Q9NY35, Isoform 2 of Claudin domain-containing protein 1 OS=Homo sapiens OX=9606 GN=CLDND1	CLDND1;CLDND1	1	CLDND1	1																																																																																																																																																	1	4	6	2	5	4	6	5	1	1	2	1	1	4	6	2	5	4	6	5	1	1	2	1
Q2KHT3	Q2KHT3	>sp|Q2KHT3|CL16A_HUMAN Protein CLEC16A OS=Homo sapiens OX=9606 GN=CLEC16A PE=1 SV=2	CLEC16A	1	CLEC16A	3	2	2	2	2	2	2	2	2	2	2	2	2	-0.151641	0	0.0245036	0	-0.0535658	0	-0.0642768	0	0.492137	0.520523	0.515923	0.453671	0.233757	3.63788e-15	0.177087	0	0.155599	9.52206e-17	0.329866	0.0460868	0.00147735	0	9.84994e-05	2.36667e-17	-0.31848	0	0.0663423	0	-0.216536	0	-0.236785	0	1.62702	1.31865	1.13854	0.973135	0.76042	8.42106e-15	0.543662	0	0.475056	2.40627e-16	0.674133	0.134105	0.00520049	0	0.000424188	6.57193e-17	0.531484	1	0.895816	1	0.669597	1	0.641175	1	0.00397378	0.000815188	0.0342175	0.00831845	0.144768	1	0.290018	1	0.35351	1	0.192795	0.613536	0.991808	1	0.999332	1	0.989477	1	0.999705	1	0.999273	1	0.975903	1	0.0340542	0.00529073	0.148564	0.037496	0.435025	1	0.543429	1	0.444508	1	0.278573	0.864799	0.994054	1	0.999633	1	FALSE	FALSE	FALSE	FALSE	FALSE	FALSE	FALSE	FALSE	FALSE	TRUE	FALSE	FALSE	FALSE	FALSE	FALSE	FALSE	FALSE	FALSE	FALSE	FALSE	FALSE	FALSE	FALSE	FALSE	0	0	0	0	1	0	0	0	0	0	0	0	17	18	18	19	18	17	21	18	7	3	6	7	17	18	18	19	18	17	21	18	7	3	6	7	-2.00981	-2.35567	0.935332	1.04706	0.971725	1.93065	0.545711	3.98367	2.25656	1.42088	2.72792	4.3503
P0C7M8	P0C7M8	>sp|P0C7M8|CLC2L_HUMAN C-type lectin domain family 2 member L OS=Homo sapiens OX=9606 GN=CLEC2L PE=3 SV=1	CLEC2L	1	CLEC2L	7	5	6	5	6	4	5	6	6	5	5	5	6	-0.0956824	-0.0112394	-0.0287028	-4.55312e-17	-0.0460784	-0.00971249	-0.0731907	-0.00641055	0.0430331	0.169625	0.0948974	0.144996	0.0693889	0.117804	0.0875735	0.0700913	-0.00155513	2.81808e-16	0.0490708	0.0451135	-0.0720681	-0.0307184	-0.0309857	0	-0.735917	-0.0537405	-0.382277	-2.21257e-16	-0.398606	-0.0417359	-0.920265	-0.0299239	0.331491	0.548664	0.792041	0.507966	0.853806	0.463355	1.03433	0.277244	-0.0139561	1.30401e-15	0.455965	0.190552	-0.746257	-0.14004	-0.307525	0	0.156861	0.665052	0.453784	1	0.434691	0.659122	0.0812814	0.701285	0.514911	0.0198996	0.129259	0.0188006	0.103997	0.0192425	0.0519586	0.123701	0.978012	1	0.372775	0.266143	0.151731	0.366873	0.545634	1	0.983378	1	0.999705	1	0.999273	1	0.885546	1	0.749383	0.0793212	0.342052	0.0733703	0.364732	0.104262	0.207123	0.367822	0.984797	1	0.475192	0.408316	0.217067	0.52678	0.629409	1	FALSE	FALSE	FALSE	FALSE	FALSE	FALSE	FALSE	FALSE	FALSE	FALSE	FALSE	FALSE	FALSE	FALSE	FALSE	FALSE	FALSE	FALSE	FALSE	FALSE	FALSE	FALSE	FALSE	FALSE	0	0	0	0	0	0	0	0	0	0	0	0	48	47	50	49	48	48	51	50	20	15	18	17	48	47	50	49	48	48	51	50	20	15	18	17	0.726346	0.464123	0.135242	0.268821	0.0366551	-0.33886	0.263553	0.186457	0.667989	0.932067	1.08956	1.36523
P05452	P05452	>sp|P05452|TETN_HUMAN Tetranectin OS=Homo sapiens OX=9606 GN=CLEC3B PE=1 SV=3	CLEC3B	1	CLEC3B	4	4	4	4	3	4	4	3	4	4	4	3	4	-0.102567	-0.00618991	-0.0710815	-4.32784e-17	-0.00523321	-2.14285e-17	0.286536	0.286834	0.0203695	1.48811e-17	0.127015	0.0804984	-0.101468	-0.101677	0.178158	0.13171	0.0582444	6.26452e-18	0.0820832	4.70129e-17	-0.0675104	-0.0740456	0.186401	0.0925671	-0.984756	-0.019037	-0.408198	-1.37696e-16	-0.0237696	-7.56224e-17	1.35906	1.24325	0.152671	4.89126e-17	0.68648	0.222864	-0.45044	-0.365881	0.869994	0.420771	0.446616	1.79836e-17	0.513472	1.39464e-16	-0.311426	-0.311411	0.752647	0.278125	0.0631195	0.783291	0.424236	1	0.962555	1	0.0136026	0.00355701	0.763261	1	0.185348	0.262903	0.37893	0.161392	0.0974613	0.0670765	0.382462	1	0.31683	1	0.540673	0.299669	0.148275	0.281133	0.983378	1	0.999705	1	0.999273	1	0.758622	0.410093	0.892664	1	0.423138	0.603757	0.687005	0.501807	0.302446	0.231633	0.474067	1	0.417286	1	0.627445	0.439992	0.212591	0.41714	FALSE	FALSE	FALSE	FALSE	FALSE	FALSE	FALSE	FALSE	FALSE	FALSE	FALSE	FALSE	FALSE	FALSE	FALSE	FALSE	FALSE	FALSE	FALSE	FALSE	FALSE	FALSE	FALSE	FALSE	0	0	0	0	0	0	0	0	0	0	0	0	28	31	29	30	29	31	32	28	12	7	11	10	28	31	29	30	29	31	32	28	12	7	11	10	-2.54296	-1.32904	-2.3889	1.64444	0.380965	0.679917	-0.571226	2.46543	-0.00363087	0.574432	-1.34945	2.6079
O14967	O14967	>sp|O14967|CLGN_HUMAN Calmegin OS=Homo sapiens OX=9606 GN=CLGN PE=1 SV=1	CLGN	1	CLGN	2																																																																																																																																																	12	12	10	12	13	11	15	10	3	2	4	6	12	12	10	12	13	11	15	10	3	2	4	6	-1.06108	-5.47796	3.07871	3.39582	1.95989	2.87191	0.147915	9.34048	2.55167	-4.81893		4.7365
O00299	O00299	>sp|O00299|CLIC1_HUMAN Chloride intracellular channel protein 1 OS=Homo sapiens OX=9606 GN=CLIC1 PE=1 SV=4	CLIC1	1	CLIC1	10	7	9	10	10	7	7	10	9	7	7	10	10	0.00804742	0	-0.145258	-0.0881955	-0.0553834	-0.0494933	0.0133617	3.51916e-18	0.0191344	0.0185626	-0.0272512	0	0.0444066	0.221204	0.111788	0.262653	0.480397	0.47432	0.290418	0.294691	0.252514	0.245658	0.347167	0.348887	0.116333	0	-1.00087	-0.458004	-0.821936	-0.284463	0.203588	1.94055e-17	0.317615	0.0868195	-0.346073	0	0.299764	0.70871	1.69446	0.888448	3.03716	2.79044	4.33864	1.638	4.2742	1.43588	5.03476	1.86612	0.81842	1	0.0595698	0.158966	0.115831	0.0595154	0.688405	1	0.532479	0.462331	0.497006	1	0.555904	1.11756e-05	0.00296236	3.73756e-07	6.42648e-06	1.79813e-07	3.52322e-08	1.01393e-13	5.46013e-08	3.3082e-16	3.63152e-09	1.01527e-20	0.992242	1	0.999705	1	0.999273	1	0.977139	1	0.759152	0.929038	0.718683	1	0.800077	0.000220586	0.0307537	9.35237e-06	3.14392e-05	7.89752e-07	3.64964e-07	8.90097e-13	3.90564e-07	2.801e-15	3.49152e-08	1.15331e-19	FALSE	FALSE	FALSE	FALSE	FALSE	FALSE	FALSE	FALSE	FALSE	FALSE	FALSE	FALSE	FALSE	TRUE	FALSE	TRUE	TRUE	TRUE	TRUE	TRUE	TRUE	TRUE	TRUE	TRUE	2	0	0	2	0	1	0	1	2	0	2	0	63	62	73	77	78	80	80	80	30	23	27	29	63	62	73	77	78	80	80	80	30	23	27	29	0.628071	-0.993358	-0.547982	0.292554	2.49632	2.18386	0.209187	1.96567	3.29567	3.91503	-0.113734	0.308233
O15247	O15247	>sp|O15247|CLIC2_HUMAN Chloride intracellular channel protein 2 OS=Homo sapiens OX=9606 GN=CLIC2 PE=1 SV=3	CLIC2	1	CLIC2	1																																																																																																																																																	6	7	8	7	7	8	7	8	3	1	3	3	6	7	8	7	7	8	7	8	3	1	3	3
O95833	O95833	>sp|O95833|CLIC3_HUMAN Chloride intracellular channel protein 3 OS=Homo sapiens OX=9606 GN=CLIC3 PE=1 SV=2	CLIC3	1	CLIC3	1																																																																																																																																																	0	0	0	1	0	0	0	0	0	0	0	0	0	0	0	1	0	0	0	0	0	0	0	0
Q9Y696	Q9Y696	>sp|Q9Y696|CLIC4_HUMAN Chloride intracellular channel protein 4 OS=Homo sapiens OX=9606 GN=CLIC4 PE=1 SV=4	CLIC4	1	CLIC4	14	12	13	13	14	13	12	14	13	13	12	13	13	0.0160544	0	0.021086	0	0.00772516	0	-0.00745885	-3.83996e-17	0.121957	0.172324	0.116886	0.143908	0.122962	0.173518	0.0647546	0.118395	0.772251	0.798709	0.761422	0.797523	0.73622	0.733094	0.765571	0.761226	0.177597	0	0.378226	0	0.124594	0	-0.167435	-2.26018e-16	1.88613	0.718144	1.36572	0.597835	1.85789	0.757987	1.43397	0.55257	10.3748	3.89887	9.6828	3.77296	12.7076	3.73202	14.7637	4.3543	0.72622	1	0.458513	1	0.805757	1	0.741373	1	0.00119754	4.30917e-07	0.0130534	4.39519e-05	0.00146601	1.34921e-07	0.00960731	5.9756e-05	6.66613e-15	1.65345e-59	2.45934e-14	3.20701e-63	2.64989e-16	1.45818e-68	1.17628e-17	1.35376e-78	0.992015	1	0.999705	1	0.999273	1	0.980963	1	0.013157	7.27145e-06	0.0780118	0.000460408	0.0225582	4.94361e-06	0.0694352	0.000757024	4.31054e-13	1.49982e-57	1.88212e-12	3.91068e-61	2.25512e-14	1.18042e-66	1.55701e-15	1.28298e-76	FALSE	FALSE	FALSE	FALSE	FALSE	FALSE	FALSE	FALSE	FALSE	TRUE	FALSE	TRUE	FALSE	TRUE	FALSE	TRUE	TRUE	TRUE	TRUE	TRUE	TRUE	TRUE	TRUE	TRUE	2	1	0	2	1	1	0	1	2	0	2	0	100	105	109	110	107	107	112	110	42	33	37	42	100	105	109	110	107	107	112	110	42	33	37	42	-0.905397	0.234031	0.512448	0.859492	-0.654899	0.0135403	-0.652511	0.158868	0.203463	2.15639	0.34689	0.59909
Q14677-3	Q14677-3	>sp|Q14677-3|EPN4_HUMAN Isoform of Q14677, Isoform 3 of Clathrin interactor 1 OS=Homo sapiens OX=9606 GN=CLINT1	CLINT1	1	CLINT1	17	14	15	15	14	15	14	15	15	15	14	15	15	-0.0174513	-2.3391e-16	0.00260112	-2.36306e-14	0.011395	0	-0.00320105	0	-0.0972028	-0.0795422	-0.054288	-0.00301601	-0.0326009	-0.00433913	-0.044083	-0.0197203	-0.121329	-0.105117	-0.12251	-0.108584	-0.0667286	-0.0520296	-0.0651892	-0.0474386	-0.254738	-1.17848e-15	0.0402854	-1.11436e-13	0.217608	0	-0.0624103	0	-2.06949	-0.429332	-0.72714	-0.014032	-0.60908	-0.0194842	-0.723595	-0.10212	-1.97311	-0.514971	-1.63505	-0.522195	-1.6157	-0.264639	-1.10332	-0.237827	0.616078	1	0.936613	1	0.668066	1	0.90197	1	0.000508301	0.000712819	0.161776	0.754946	0.238074	0.693068	0.16357	0.351348	0.000810672	6.22379e-05	0.00386768	0.000745764	0.00432807	0.0273913	0.0395101	0.0558607	0.990298	1	0.999705	1	0.999273	1	0.995349	1	0.00665583	0.00473367	0.389925	1	0.554587	1	0.402244	0.80369	0.00234374	0.000193745	0.00996801	0.00204261	0.0097488	0.0512035	0.0689218	0.0986372	FALSE	FALSE	FALSE	FALSE	FALSE	FALSE	FALSE	FALSE	FALSE	FALSE	FALSE	FALSE	FALSE	FALSE	FALSE	FALSE	TRUE	FALSE	TRUE	FALSE	FALSE	FALSE	FALSE	FALSE	1	0	0	1	0	0	0	0	0	0	0	0	121	130	126	126	130	126	127	125	47	46	49	49	121	130	126	126	130	126	127	125	47	46	49	49	-1.50352	0.507078	1.71411	0.879515	-1.3632	-0.0220772	-0.860281	-0.400746	-1.17115	0.916388	-0.475197	-0.937555
P30622;P30622-1	P30622;P30622-1	>sp|P30622|CLIP1_HUMAN CAP-Gly domain-containing linker protein 1 OS=Homo sapiens OX=9606 GN=CLIP1 PE=1 SV=2;>sp|P30622-1|CLIP1_HUMAN Isoform of P30622, Isoform 2 of CAP-Gly domain-containing linker protein 1 OS=Homo sapiens OX=9606 GN=CLIP1	CLIP1;CLIP1	1	CLIP1	41	33	35	32	34	32	32	34	36	35	33	32	34	0.00894907	0	0.00391889	8.35331e-18	-0.030151	-0.0102688	-0.0130941	-6.16684e-17	-0.0280572	-0.0212001	-0.0545928	-0.0348296	-0.0153308	0	-0.0302206	-0.00953337	-0.0888405	-0.0696345	-0.117835	-0.0960409	-0.0709473	-0.0651034	-0.0415847	-0.0236811	0.162138	0	0.0497851	4.07981e-17	-0.818823	-0.0494068	-0.292572	-3.14012e-16	-0.823329	-0.104401	-0.932741	-0.161762	-0.197233	0	-0.628802	-0.0492398	-1.21823	-0.333927	-1.81121	-0.432575	-1.80207	-0.316492	-1.16761	-0.114447	0.749147	1	0.921713	1	0.117134	0.394758	0.5653	1	0.115252	0.152621	0.0772322	0.16724	0.69763	1	0.223239	0.457466	0.0244075	0.0386017	0.00171945	0.0033772	0.00185297	0.000716932	0.0303496	0.119733	0.992015	1	0.999705	1	0.999273	1	0.965799	1	0.337851	0.400799	0.250995	0.423942	0.879239	1	0.478524	0.976194	0.0461295	0.0714996	0.00496009	0.00810354	0.00453874	0.00180016	0.0545191	0.195402	FALSE	FALSE	FALSE	FALSE	FALSE	FALSE	FALSE	FALSE	FALSE	FALSE	FALSE	FALSE	FALSE	FALSE	FALSE	FALSE	FALSE	FALSE	FALSE	FALSE	FALSE	FALSE	FALSE	FALSE	0	0	0	0	0	0	0	0	0	0	0	0	285	287	295	293	286	291	289	292	110	109	111	104	285	287	295	293	286	291	289	292	110	109	111	104	0.500014	0.900381	0.0461206	0.609821	-1.07183	-1.19215	-1.01581	-1.31201	-0.517314	0.686892	-0.423322	-0.408551
A0A3B3ISJ8	A0A3B3ISJ8	>tr|A0A3B3ISJ8|A0A3B3ISJ8_HUMAN Isoform of P30622, CAP-Gly domain containing linker protein 1 (Fragment) OS=Homo sapiens OX=9606 GN=CLIP1 PE=1 SV=1	CLIP1	1	CLIP1	4	4	4	4	4	4	4	4	4	4	4	4	4	0.1415	0.128817	0.0260577	4.01059e-17	-0.00459381	0	-0.00960319	0	0.0345719	0	-0.106533	-0.0946922	0.0199646	0	-0.00588751	-3.64621e-18	-0.0830601	-0.0123231	-0.226216	-0.201345	-0.103053	-0.0882355	-0.0644436	-1.75046e-17	1.16293	0.622451	0.206688	1.80389e-16	-0.0430561	0	-0.0667133	0	0.29045	0	-0.960254	-0.48113	0.145931	0	-0.0428785	-1.77009e-17	-0.674252	-0.0519691	-1.82789	-0.992785	-0.796085	-0.489282	-0.498009	-8.95991e-17	0.0308268	0.00976009	0.683888	1	0.932233	1	0.895252	1	0.567797	1	0.0695393	0.0379172	0.773555	1	0.932525	1	0.19272	0.632733	0.0015916	0.000350231	0.127593	0.0784024	0.331441	1	0.983378	0.968171	0.999705	1	0.999273	1	0.995284	1	0.780197	1	0.236038	0.12917	0.916764	1	0.971301	1	0.269059	0.868694	0.00463859	0.00101572	0.18672	0.132124	0.415648	1	FALSE	FALSE	FALSE	FALSE	FALSE	FALSE	FALSE	FALSE	FALSE	FALSE	FALSE	FALSE	FALSE	FALSE	FALSE	FALSE	FALSE	FALSE	TRUE	TRUE	FALSE	FALSE	FALSE	FALSE	2	0	0	0	0	0	0	0	0	0	0	0	32	32	32	32	32	32	32	32	12	12	12	12	32	32	32	32	32	32	32	32	12	12	12	12	0.000280963	-0.453498	-0.175607	-0.667425	0.331156	0.0956565	0.420921	-0.0342416	0.450855	-0.280246	0.635937	0.517478
Q9UDT6	Q9UDT6	>sp|Q9UDT6|CLIP2_HUMAN CAP-Gly domain-containing linker protein 2 OS=Homo sapiens OX=9606 GN=CLIP2 PE=1 SV=1	CLIP2	1	CLIP2	51	48	49	49	49	49	48	49	49	49	48	49	49	0.013833	0	0.013293	2.11599e-16	0.0121024	4.3136e-17	-0.012441	-5.5099e-17	-0.0110375	3.98815e-17	-0.0116426	9.59529e-18	0.0100805	0.0151594	-0.0346137	0	0.0724748	0.0777203	0.0566083	0.0591586	0.0668097	0.0606	0.0628361	0.0606901	0.279002	0	0.279077	1.13879e-15	0.387981	2.44532e-16	-0.458178	-3.12044e-16	-0.266619	1.86641e-16	-0.241355	4.62442e-17	0.281751	0.0767098	-0.764099	0	1.6395	0.417583	1.02251	0.309601	2.2184	0.338182	2.10162	0.341911	0.583128	1	0.583157	1	0.446851	1	0.370905	1	0.599746	1	0.634676	1	0.579683	0.212705	0.142361	1	0.00378991	1.93088e-05	0.0543754	0.00922203	0.000273604	4.80421e-06	0.000458657	1.39582e-06	0.990298	1	0.999705	1	0.999273	1	0.958068	1	0.800607	1	0.812425	1	0.814504	0.611468	0.376424	1	0.00914028	6.51037e-05	0.0967748	0.0200756	0.000822921	1.63289e-05	0.00131663	5.10468e-06	FALSE	FALSE	FALSE	FALSE	FALSE	FALSE	FALSE	FALSE	FALSE	FALSE	FALSE	FALSE	FALSE	FALSE	FALSE	FALSE	FALSE	FALSE	FALSE	FALSE	FALSE	FALSE	FALSE	FALSE	0	0	0	0	0	0	0	0	0	0	0	0	385	393	391	395	390	390	393	391	147	133	138	136	385	393	391	395	390	390	393	391	147	133	138	136	0.145433	0.514023	0.741484	0.987419	-1.39948	-1.12419	-1.187	-0.621339	-0.830044	0.145924	-0.477482	-0.500452
Q96DZ5	Q96DZ5	>sp|Q96DZ5|CLIP3_HUMAN CAP-Gly domain-containing linker protein 3 OS=Homo sapiens OX=9606 GN=CLIP3 PE=1 SV=3	CLIP3	1	CLIP3	8	6	6	8	7	7	6	6	7	6	6	8	7	-0.0580418	-2.62899e-16	0.0390329	4.38046e-17	0.0483532	0	-0.0214295	0	0.182753	0.224591	0.225405	0.273592	0.134253	0.0939459	0.122218	0.0992572	-0.00563513	2.13831e-17	0.0725748	0.0689017	-0.0106195	0	-0.0912971	-0.0704193	-0.39691	-9.60243e-16	0.464478	1.96804e-16	0.564217	0	-0.247305	0	1.56066	0.601909	1.6013	0.874619	1.11048	0.309513	1.59577	0.318241	-0.0487686	9.40891e-17	0.584276	0.273877	-0.10283	0	-1.20282	-0.287901	0.436758	1	0.364386	1	0.272491	1	0.626517	1	0.00537831	0.00124084	0.00457481	2.82516e-05	0.0387071	0.0842833	0.00464724	0.0641227	0.92328	1	0.256462	0.117517	0.83921	1	0.0262083	0.0843266	0.985978	1	0.999705	1	0.999273	1	0.972933	1	0.0424754	0.00761043	0.0383746	0.00031344	0.207523	0.31175	0.0423308	0.22448	0.943063	1	0.353127	0.198248	0.881745	1	0.0481089	0.142929	FALSE	FALSE	FALSE	FALSE	FALSE	FALSE	FALSE	FALSE	FALSE	TRUE	FALSE	TRUE	FALSE	FALSE	FALSE	FALSE	FALSE	FALSE	FALSE	FALSE	FALSE	FALSE	FALSE	FALSE	0	1	0	0	1	0	0	0	0	0	0	0	55	60	56	53	63	62	58	61	23	20	19	22	55	60	56	53	63	62	58	61	23	20	19	22	-2.05726	1.33707	0.826714	-0.933109	-0.085162	1.21467	2.2212	0.551301	-2.23893	0.261037	-0.30777	-1.83306
Q8N3C7;Q8N3C7-2;Q8N3C7-3	Q8N3C7;Q8N3C7-2;Q8N3C7-3	>sp|Q8N3C7|CLIP4_HUMAN CAP-Gly domain-containing linker protein 4 OS=Homo sapiens OX=9606 GN=CLIP4 PE=1 SV=1;>sp|Q8N3C7-2|CLIP4_HUMAN Isoform of Q8N3C7, Isoform 2 of CAP-Gly domain-containing linker protein 4 OS=Homo sapiens OX=9606 GN=CLIP4;>sp|Q8N3C7-3|CLIP4_HUMAN Isoform of Q8N3C7, Isoform 3 of CAP-Gly domain-containing linker protein 4 OS=Homo sapiens OX=9606 GN=CLIP4	CLIP4;CLIP4;CLIP4	1	CLIP4	1																																																																																																																																																	6	7	4	5	8	7	8	6	3	1	2	2	6	7	4	5	8	7	8	6	3	1	2	2
P49759;P49759-3	P49759;P49759-3	>sp|P49759|CLK1_HUMAN Dual specificity protein kinase CLK1 OS=Homo sapiens OX=9606 GN=CLK1 PE=1 SV=2;>sp|P49759-3|CLK1_HUMAN Isoform of P49759, Isoform 3 of Dual specificity protein kinase CLK1 OS=Homo sapiens OX=9606 GN=CLK1	CLK1;CLK1	1	CLK1	1																																																																																																																																																	3	5	3	4	6	4	3	4	3	2	0	0	3	5	3	4	6	4	3	4	3	2	0	0
P49760;P49760-3	P49760;P49760-3	>sp|P49760|CLK2_HUMAN Dual specificity protein kinase CLK2 OS=Homo sapiens OX=9606 GN=CLK2 PE=1 SV=1;>sp|P49760-3|CLK2_HUMAN Isoform of P49760, Isoform 3 of Dual specificity protein kinase CLK2 OS=Homo sapiens OX=9606 GN=CLK2	CLK2;CLK2	1	CLK2	1																																																																																																																																																	8	8	8	8	8	8	8	8	3	3	3	3	8	8	8	8	8	8	8	8	3	3	3	3
Q96JQ2	Q96JQ2	>sp|Q96JQ2|CLMN_HUMAN Calmin OS=Homo sapiens OX=9606 GN=CLMN PE=1 SV=1	CLMN	1	CLMN	7	6	5	4	6	4	5	5	7	5	6	4	5	-0.0582723	-2.04388e-15	-0.157287	-0.0623221	-0.0626789	0	-0.0215006	-9.44314e-18	0.0159259	0	-0.0160373	-2.43755e-18	-0.116493	-0.0774998	-0.0445136	0	0.115467	0.106929	0.0122923	1.46815e-16	-0.0485449	-8.94699e-16	-0.0018683	9.99179e-18	-0.667554	-9.95645e-15	-1.04957	-0.27853	-0.475752	0	-0.196185	-3.21815e-17	0.126007	0	-0.162821	-1.04116e-17	-1.12284	-0.327969	-0.332374	0	1.17022	0.501917	0.0861006	4.88575e-16	-0.316256	-3.39571e-15	-0.0188453	4.26353e-17	0.197065	1	0.0491825	0.15658	0.352707	1	0.699129	1	0.803601	1	0.748164	1	0.0368152	0.10259	0.513919	1	0.0298507	0.0209282	0.865027	1	0.534475	1	0.970318	1	0.983378	1	0.999705	1	0.999273	1	0.978814	1	0.916078	1	0.875128	1	0.202877	0.359608	0.733353	1	0.0548396	0.0413687	0.900032	1	0.621774	1	0.979349	1	FALSE	FALSE	FALSE	FALSE	FALSE	FALSE	FALSE	FALSE	FALSE	FALSE	FALSE	FALSE	FALSE	FALSE	FALSE	FALSE	FALSE	FALSE	FALSE	FALSE	FALSE	FALSE	FALSE	FALSE	0	0	0	0	0	0	0	0	0	0	0	0	49	51	48	47	43	43	52	49	19	15	14	18	49	51	48	47	43	43	52	49	19	15	14	18	-0.842338	0.446959	0.0659204	1.04254	-2.20961	-1.95038	0.652503	1.74916	-1.37012	-0.734531	3.02098	4.14664
Q9UBY8	Q9UBY8	>sp|Q9UBY8|CLN8_HUMAN Protein CLN8 OS=Homo sapiens OX=9606 GN=CLN8 PE=1 SV=3	CLN8	1	CLN8	2	2	0	2	2	2	2	2	0	2	0	2	2	-0.112747	-5.77481e-18			0.0388766	8.80199e-17	-0.0190255	-2.53379e-17	-0.094755	-2.69752e-16	0.0648591	0	-0.147284	-0.0714541			-0.0614809	0			-0.131649	-0.0870185	-0.191951	-0.182706	-0.377444	-2.16857e-17			0.192504	3.55712e-16	-0.116388	-1.19402e-16	-0.480943	-1.02956e-15	0.232512	0	-0.932469	-0.340901			-0.425302	0			-0.619353	-0.375379	-1.35906	-0.79568	0.459247	1			0.704295	1	0.818411	1	0.347593	1	0.647066	1	0.0777117	0.23665			0.405158	1			0.230309	0.207755	0.0134374	0.0238996	0.988777	1			0.999273	1	0.989294	1	0.613768	1	0.819764	1	0.309912	0.658056			0.496732	1			0.308472	0.316666	0.0268505	0.0453307	FALSE	FALSE			FALSE	FALSE	FALSE	FALSE	FALSE	FALSE	FALSE	FALSE	FALSE	FALSE			FALSE	FALSE			FALSE	FALSE	FALSE	FALSE	0	0	0	0	0	0	0	0	0	0	0	0	14	15	13	15	14	14	16	15	6	6	6	6	14	15	13	15	14	14	16	15	6	6	6	6	-2.39793	-4.40424	-1.175	-0.993607	1.37641	1.72532	1.87737	5.19827	1.89138	-1.97434	3.31899	4.50515
P54105	P54105	>sp|P54105|ICLN_HUMAN Methylosome subunit pICln OS=Homo sapiens OX=9606 GN=CLNS1A PE=1 SV=1	CLNS1A	1	CLNS1A	1																																																																																																																																																	8	8	8	8	8	8	8	8	3	3	3	3	8	8	8	8	8	8	8	8	3	3	3	3
Q9H078-2	Q9H078-2	>sp|Q9H078-2|CLPB_HUMAN Isoform of Q9H078, Isoform 2 of Caseinolytic peptidase B protein homolog OS=Homo sapiens OX=9606 GN=CLPB	CLPB	1	CLPB	22	20	21	20	20	20	20	20	21	20	21	20	20	0.00357277	0	0.0557798	0.0345602	0.00723157	2.27296e-15	-0.0363733	-0.0198925	0.0138122	0.018886	0.00160645	0.0215042	0.0123222	0.0102563	-0.0691853	-0.0513758	-0.261994	-0.254226	-0.249948	-0.218608	-0.281793	-0.281909	-0.287738	-0.286582	0.0736234	0	1.03979	0.163578	0.149121	1.10461e-14	-0.927975	-0.0885357	0.355285	0.0847159	0.027742	0.0996324	0.262502	0.045833	-1.58033	-0.227463	-5.29234	-1.18267	-4.33543	-0.966552	-6.31556	-1.24488	-6.97491	-1.32829	0.884434	1	0.0511257	0.115597	0.768595	1	0.0789577	0.290186	0.485555	0.301374	0.956317	0.251767	0.605654	0.488059	0.00498417	0.0262892	1.34483e-09	6.43115e-22	3.56477e-08	1.39194e-16	8.81292e-11	4.15638e-24	1.33189e-11	2.38501e-26	0.992982	1	0.999705	1	0.999273	1	0.885546	1	0.727949	0.67346	0.977754	0.584557	0.833466	1	0.044359	0.114451	1.80351e-08	9.90609e-21	3.66912e-07	1.5802e-15	1.27451e-09	5.89531e-23	2.63755e-10	3.64565e-25	FALSE	FALSE	FALSE	FALSE	FALSE	FALSE	FALSE	FALSE	FALSE	FALSE	FALSE	FALSE	FALSE	FALSE	FALSE	FALSE	TRUE	TRUE	TRUE	TRUE	TRUE	TRUE	TRUE	TRUE	2	0	0	2	0	0	0	0	2	0	2	0	166	164	164	165	166	170	164	165	63	46	57	62	166	164	164	165	166	170	164	165	63	46	57	62	0.955182	0.450175	-0.305567	0.536425	-0.641698	-1.10542	-0.81311	-0.667593	-0.629992	-0.583997	-1.03125	-0.776228
Q16740	Q16740	>sp|Q16740|CLPP_HUMAN ATP-dependent Clp protease proteolytic subunit, mitochondrial OS=Homo sapiens OX=9606 GN=CLPP PE=1 SV=1	CLPP	1	CLPP	5	5	5	5	5	5	5	5	5	5	5	5	5	0.0503055	0	0.0279629	0	0.0174219	0	0.0628562	6.0472e-17	0.000894038	2.6136e-18	-0.0145238	3.39102e-17	0.040619	0	0.0490038	7.26042e-14	-0.0857045	-0.0630357	-0.0878648	-0.0470669	-0.0593358	-0.00943755	0.0278003	6.50894e-18	0.447165	0	0.272241	0	0.14628	0	0.669676	2.97582e-16	0.00695587	1.12126e-17	-0.154913	1.7441e-16	0.359002	0	0.618862	3.73911e-13	-0.735121	-0.307469	-0.918946	-0.236114	-0.461301	-0.04022	0.375368	3.34979e-17	0.381942	1	0.592346	1	0.772872	1	0.196177	1	0.989038	1	0.759979	1	0.481491	1	0.230368	0.999999	0.157209	0.11624	0.0811313	0.194509	0.367606	0.659201	0.461775	1	0.983378	1	0.999705	1	0.999273	1	0.91008	1	0.994326	1	0.883303	1	0.754382	1	0.485322	1	0.226415	0.192339	0.13595	0.30945	0.457217	0.895391	0.548017	1	FALSE	FALSE	FALSE	FALSE	FALSE	FALSE	FALSE	FALSE	FALSE	FALSE	FALSE	FALSE	FALSE	FALSE	FALSE	FALSE	FALSE	FALSE	FALSE	FALSE	FALSE	FALSE	FALSE	FALSE	0	0	0	0	0	0	0	0	0	0	0	0	39	39	40	38	40	40	40	40	15	13	14	15	39	39	40	38	40	40	40	40	15	13	14	15	0.0494988	0.901505	0	-0.366635	0.312031	0.186324	1.02554	-0.178793	-0.208477	0.482529	0.391954	0.269584
O96005	O96005	>sp|O96005|CLPT1_HUMAN Putative lipid scramblase CLPTM1 OS=Homo sapiens OX=9606 GN=CLPTM1 PE=1 SV=1	CLPTM1	1	CLPTM1	12	11	11	11	11	11	11	12	11	11	11	11	11	0.00364612	0	0.00874042	0	0.0069457	2.24724e-16	0.00738957	1.25904e-16	-0.0981975	-0.0754979	-0.0944077	-0.0636762	-0.087882	-0.0899015	-0.0704755	-0.0333779	-0.0284479	-6.47691e-16	-0.0134742	-9.02777e-17	0.0238086	2.87029e-18	0.0193294	4.37212e-17	0.0420539	0	0.106206	0	0.11489	1.08233e-15	0.100497	6.0292e-16	-1.50828	-0.37852	-1.24678	-0.270525	-1.18305	-0.421834	-0.989816	-0.154962	-0.351727	-3.23025e-15	-0.16302	-4.32155e-16	0.371715	1.45863e-17	0.305987	1.88383e-16	0.93382	1	0.834012	1	0.820596	1	0.842828	1	0.00681696	0.0088548	0.0217751	0.0495938	0.0287584	0.00401037	0.0618894	0.216285	0.489962	1	0.747815	1	0.466176	1	0.547625	1	0.995361	1	0.999705	1	0.999273	1	0.990133	1	0.0501256	0.0402737	0.111299	0.160855	0.173387	0.0291312	0.232278	0.562443	0.578757	1	0.812516	1	0.557062	1	0.631542	1	FALSE	FALSE	FALSE	FALSE	FALSE	FALSE	FALSE	FALSE	FALSE	FALSE	FALSE	FALSE	FALSE	FALSE	FALSE	FALSE	FALSE	FALSE	FALSE	FALSE	FALSE	FALSE	FALSE	FALSE	0	0	0	0	0	0	0	0	0	0	0	0	89	90	92	93	91	90	89	93	35	36	34	36	89	90	92	93	91	90	89	93	35	36	34	36	0.174311	0.119358	0.867169	-0.508183	-0.780378	-0.543942	-0.567452	-1.41454	0.0626746	0.649018	0.530146	-0.787824
Q96KA5;Q96KA5-2	Q96KA5;Q96KA5-2	>sp|Q96KA5|CLP1L_HUMAN Lipid scramblase CLPTM1L OS=Homo sapiens OX=9606 GN=CLPTM1L PE=1 SV=1;>sp|Q96KA5-2|CLP1L_HUMAN Isoform of Q96KA5, Isoform 2 of Lipid scramblase CLPTM1L OS=Homo sapiens OX=9606 GN=CLPTM1L	CLPTM1L;CLPTM1L	1	CLPTM1L	3	3	3	3	3	3	3	3	3	3	3	3	3	-0.187797	-0.203488	0.0438809	-6.35197e-17	0.0616213	0	0.221046	0.183611	-0.175009	-0.129174	0.0694692	7.56256e-19	-0.114875	0	0.0326649	1.47225e-15	-0.164468	-0.0240353	0.0810201	0.00928262	-0.123515	-0.0181959	0.086695	3.22781e-16	-1.24098	-0.868928	0.216285	-2.15526e-16	0.370475	0	1.44045	0.758883	-1.19693	-0.59846	0.426245	2.43548e-18	-0.493802	0	0.250205	6.5075e-15	-0.847616	-0.0917556	0.509022	0.036235	-0.619728	-0.0711408	0.668422	1.32676e-15	0.0222151	0.0025992	0.670122	1	0.467335	1	0.0095367	0.00726931	0.0265903	0.0279703	0.404292	1	0.335758	1	0.62233	1	0.105701	0.550414	0.320936	0.7154	0.230038	0.613816	0.196662	1	0.983378	0.490057	0.999705	1	0.999273	1	0.69502	0.522976	0.133581	0.104468	0.651469	1	0.649765	1	0.803016	1	0.163742	0.76533	0.421585	0.996718	0.308171	0.83924	0.269948	1	FALSE	FALSE	FALSE	FALSE	FALSE	FALSE	FALSE	FALSE	FALSE	FALSE	FALSE	FALSE	FALSE	FALSE	FALSE	FALSE	FALSE	FALSE	FALSE	FALSE	FALSE	FALSE	FALSE	FALSE	0	0	0	0	0	0	0	0	0	0	0	0	24	24	24	23	23	24	24	24	9	7	9	9	24	24	24	23	23	24	24	24	9	7	9	9	-0.230986	0.0331098	-1.79062	-1.1317	0.856348	0.0747609	1.60051	0.191507	0.27246	-0.269018	1.0302	1.81672
O76031	O76031	>sp|O76031|CLPX_HUMAN ATP-dependent Clp protease ATP-binding subunit clpX-like, mitochondrial OS=Homo sapiens OX=9606 GN=CLPX PE=1 SV=2	CLPX	1	CLPX	6	3	2	5	3	3	4	2	2	2	2	4	4	0.059125	5.53589e-18	0.0675765	5.19299e-17	-0.145245	-0.116141	-0.0718549	0	0.0796153	1.37295e-17	-0.101044	-0.0527956	0.0826545	7.50178e-17	-0.043692	0	0.00210062	3.2674e-17	-0.00923858	3.42362e-18	0.0711781	1.59236e-17	0.0233685	0	0.325736	2.97222e-17	0.300087	2.13952e-16	-1.36674	-0.429687	-0.372672	0	0.437223	6.84931e-17	-0.888375	-0.23074	0.38269	3.30256e-16	-0.226194	0	0.00912263	1.96597e-16	-0.05068	1.5966e-17	0.523619	5.50856e-17	0.151492	0	0.52227	1	0.555372	1	0.0128029	0.0405571	0.465138	1	0.392256	1	0.0912138	0.247986	0.453449	1	0.655932	1	0.985626	1	0.920284	1	0.307929	1	0.76511	1	0.989477	1	0.999705	1	0.999273	1	0.965799	1	0.651535	1	0.277101	0.579163	0.74052	1	0.824169	1	0.988957	1	0.940778	1	0.394601	1	0.819858	1	FALSE	FALSE	FALSE	FALSE	FALSE	FALSE	FALSE	FALSE	FALSE	FALSE	FALSE	FALSE	FALSE	FALSE	FALSE	FALSE	FALSE	FALSE	FALSE	FALSE	FALSE	FALSE	FALSE	FALSE	0	0	0	0	0	0	0	0	0	0	0	0	37	40	31	33	44	41	39	39	16	11	14	15	37	40	31	33	44	41	39	39	16	11	14	15	-1.92582	-1.77709	2.49616	-0.400968	0.275111	2.01856	3.08157	5.60041	-2.82745	-4.94801	-0.639507	-2.30272
H0YM48	H0YM48	>tr|H0YM48|H0YM48_HUMAN Isoform of O76031, Caseinolytic mitochondrial matrix peptidase chaperone subunit X OS=Homo sapiens OX=9606 GN=CLPX PE=1 SV=1	CLPX	1	CLPX	1																																																																																																																																																	5	3	5	3	3	7	5	5	3	2	1	0	5	3	5	3	3	7	5	5	3	2	1	0
O94985-2	O94985-2	>sp|O94985-2|CSTN1_HUMAN Isoform of O94985, Isoform 2 of Calsyntenin-1 OS=Homo sapiens OX=9606 GN=CLSTN1	CLSTN1	1	CLSTN1	21	18	19	21	21	19	19	20	19	19	19	21	21	0.00807808	1.23082e-14	-0.00572772	-2.41961e-17	-0.0137306	-4.31864e-16	0.0162515	0	0.0803765	0.10473	0.0739678	0.108024	0.0653596	0.0784731	0.0878417	0.104404	-0.131093	-0.134972	-0.19285	-0.162967	-0.190681	-0.197023	-0.146094	-0.13614	0.183361	7.17658e-14	-0.131699	-1.19153e-16	-0.326803	-2.53373e-15	0.315739	0	1.93132	0.491861	1.60495	0.509091	1.61506	0.358431	1.55086	0.45752	-3.15191	-0.678092	-4.37632	-0.784712	-5.05895	-1.06593	-2.6478	-0.731313	0.717735	1	0.795035	1	0.52081	1	0.535213	1	0.000969811	1.64833e-05	0.00449981	9.38191e-06	0.0044061	0.00104467	0.00569455	7.45083e-05	3.91711e-06	7.75739e-09	3.07088e-08	4.74684e-11	3.72237e-09	7.60315e-20	3.79372e-05	1.04684e-06	0.992015	1	0.999705	1	0.999273	1	0.965799	1	0.0112167	0.00017696	0.038037	0.000118273	0.0504684	0.00975811	0.0492262	0.000909084	2.02075e-05	3.96118e-08	3.25344e-07	3.26408e-10	3.50981e-08	8.01106e-19	0.000140131	3.86892e-06	FALSE	FALSE	FALSE	FALSE	FALSE	FALSE	FALSE	FALSE	FALSE	FALSE	FALSE	FALSE	FALSE	FALSE	FALSE	FALSE	TRUE	TRUE	TRUE	TRUE	TRUE	TRUE	TRUE	TRUE	2	0	0	2	0	0	0	0	2	0	2	0	156	157	155	161	165	167	165	165	61	50	59	60	156	157	155	161	165	167	165	165	61	50	59	60	0.434679	-0.346237	0.162663	0.669096	-0.311167	-0.341029	-0.367041	1.06335	-0.301087	-0.456154	-0.646854	-0.520152
Q9H4D0	Q9H4D0	>sp|Q9H4D0|CSTN2_HUMAN Calsyntenin-2 OS=Homo sapiens OX=9606 GN=CLSTN2 PE=1 SV=2	CLSTN2	1	CLSTN2	1																																																																																																																																																	1	1	1	2	0	1	0	1	0	0	2	0	1	1	1	2	0	1	0	1	0	0	2	0
Q9BQT9;Q9BQT9-2	Q9BQT9;Q9BQT9-2	>sp|Q9BQT9|CSTN3_HUMAN Calsyntenin-3 OS=Homo sapiens OX=9606 GN=CLSTN3 PE=1 SV=1;>sp|Q9BQT9-2|CSTN3_HUMAN Isoform of Q9BQT9, Isoform 2 of Calsyntenin-3 OS=Homo sapiens OX=9606 GN=CLSTN3	CLSTN3;CLSTN3	1	CLSTN3	6	5	6	5	6	5	4	6	6	5	5	6	5	-0.0269612	0	-0.111566	-0.0711101	0.0551385	0	-0.0366398	-1.53688e-17	0.0252706	0	0.0710836	0.0245965	0.0657735	1.16872e-17	0.108094	0.0883033	-0.103368	-0.0876975	-0.227172	-0.215219	-0.0801887	-0.0271147	-0.0962981	-0.05893	-0.287374	0	-1.33336	-0.26026	0.479969	0	-0.277389	-6.01422e-17	0.213466	0	0.721868	0.12918	0.703951	4.64688e-17	0.851365	0.314541	-0.968367	-0.397243	-2.1493	-0.825444	-0.697566	-0.110126	-0.854938	-0.281398	0.571968	1	0.0151101	0.131674	0.348549	1	0.585486	1	0.67399	1	0.164688	0.4243	0.175312	1	0.104346	0.0815938	0.0671801	0.0502503	0.000357029	0.000280537	0.178825	0.408618	0.103154	0.139487	0.990298	1	0.926119	1	0.999273	1	0.965799	1	0.847305	1	0.394256	0.877179	0.478628	1	0.315374	0.268181	0.110685	0.0905337	0.00126481	0.00082799	0.249745	0.581811	0.156977	0.224274	FALSE	FALSE	FALSE	FALSE	FALSE	FALSE	FALSE	FALSE	FALSE	FALSE	FALSE	FALSE	FALSE	FALSE	FALSE	FALSE	FALSE	FALSE	TRUE	TRUE	FALSE	FALSE	FALSE	FALSE	2	0	0	0	0	0	0	0	0	0	0	0	44	43	48	47	45	46	46	48	17	14	16	17	44	43	48	47	45	46	46	48	17	14	16	17	0.776073	0.42667	-0.705612	-0.99577	0.662876	-0.016802	0.307875	-1.36542	1.50734	2.10898	1.14779	0.634855
Q9BQT9-3	Q9BQT9-3	>sp|Q9BQT9-3|CSTN3_HUMAN Isoform of Q9BQT9, Isoform CLSTN3beta of Calsyntenin-3 OS=Homo sapiens OX=9606 GN=CLSTN3	CLSTN3	1	CLSTN3	1																																																																																																																																																	7	8	7	7	4	7	6	6	3	3	3	2	7	8	7	7	4	7	6	6	3	3	3	2
P09496;P09496-2;P09496-3	P09496;P09496-2;P09496-3	>sp|P09496|CLCA_HUMAN Clathrin light chain A OS=Homo sapiens OX=9606 GN=CLTA PE=1 SV=1;>sp|P09496-2|CLCA_HUMAN Isoform of P09496, Isoform Non-brain of Clathrin light chain A OS=Homo sapiens OX=9606 GN=CLTA;>sp|P09496-3|CLCA_HUMAN Isoform of P09496, Isoform 3 of Clathrin light chain A OS=Homo sapiens OX=9606 GN=CLTA	CLTA;CLTA;CLTA	1	CLTA	9	8	8	8	8	8	8	8	8	8	8	8	8	0.0658479	0.00420948	0.0406432	0.0205935	-0.00877263	-1.35647e-17	-0.0133996	0	-0.00940392	2.89076e-17	-0.0741914	-8.78503e-19	0.00381741	0.0501838	-0.0671034	-2.73579e-17	0.0648367	0.110872	0.0119149	0.0712268	0.0399888	0.0415292	0.0532548	0.0565606	0.730888	0.0261758	0.515551	0.153369	-0.127015	-9.61497e-17	-0.250181	0	-0.120046	1.23261e-16	-0.97644	-3.55293e-18	0.0522434	0.221991	-0.989394	-1.49309e-16	0.779084	0.557927	0.13957	0.356361	0.624824	0.271126	0.937275	0.382148	0.159572	0.729616	0.315242	0.429163	0.802066	1	0.622537	1	0.812703	1	0.0653372	1	0.917878	0.135435	0.0619912	1	0.135034	0.00383695	0.783032	0.0364205	0.226371	0.0826785	0.0759151	0.0208456	0.983378	1	0.999705	1	0.999273	1	0.971164	1	0.919759	1	0.226098	1	0.972112	0.443339	0.232397	1	0.199617	0.00877728	0.839562	0.0697015	0.30455	0.138486	0.120426	0.040026	FALSE	FALSE	FALSE	FALSE	FALSE	FALSE	FALSE	FALSE	FALSE	FALSE	FALSE	FALSE	FALSE	FALSE	FALSE	FALSE	FALSE	TRUE	FALSE	FALSE	FALSE	FALSE	FALSE	FALSE	0	0	0	1	0	0	0	0	0	0	0	0	69	67	70	68	67	70	68	68	25	23	24	24	69	67	70	68	67	70	68	68	25	23	24	24	1.18519	0.893023	-1.27943	0.169281	-0.0465534	-1.04952	-0.367666	-1.19857	-0.0584114	0.121454	-0.650174	0.17183
P09496-2	P09496-2	>sp|P09496-2|CLCA_HUMAN Isoform of P09496, Isoform Non-brain of Clathrin light chain A OS=Homo sapiens OX=9606 GN=CLTA	CLTA	1	CLTA	1																																																																																																																																																	8	8	8	8	8	8	8	8	3	3	3	3	8	8	8	8	8	8	8	8	3	3	3	3
P09496;P09496-3	P09496;P09496-3	>sp|P09496|CLCA_HUMAN Clathrin light chain A OS=Homo sapiens OX=9606 GN=CLTA PE=1 SV=1;>sp|P09496-3|CLCA_HUMAN Isoform of P09496, Isoform 3 of Clathrin light chain A OS=Homo sapiens OX=9606 GN=CLTA	CLTA;CLTA	1	CLTA	1																																																																																																																																																	8	8	8	8	8	8	8	8	3	3	3	3	8	8	8	8	8	8	8	8	3	3	3	3
P09497	P09497	>sp|P09497|CLCB_HUMAN Clathrin light chain B OS=Homo sapiens OX=9606 GN=CLTB PE=1 SV=1	CLTB	1	CLTB	12	12	12	12	12	12	12	12	12	12	12	12	12	0.0544788	0.0359624	0.00486212	1.24044e-17	0.00161743	4.38205e-17	-0.00538047	0	-0.0121091	0	-0.0727527	-8.71269e-14	-0.00181946	4.71914e-17	-0.0112004	2.84085e-17	0.0257669	0.0730322	-0.0415201	0	0.0387476	0.0212175	0.0470208	0.04418	0.647758	0.2233	0.0708504	1.05221e-16	0.0261575	3.37802e-16	-0.112969	0	-0.171679	0	-0.907325	-3.81421e-13	-0.0338002	2.80406e-16	-0.177095	1.79689e-16	0.395829	0.42875	-0.47108	0	0.636822	0.161896	0.984498	0.353088	0.210118	0.216209	0.888785	1	0.958797	1	0.823649	1	0.734912	1	0.0849928	0.999999	0.94681	1	0.726959	1	0.437942	0.00311431	0.357465	1	0.217915	0.342786	0.0633307	0.0177567	0.983378	1	0.999705	1	0.999273	1	0.989294	1	0.879036	1	0.265736	1	0.983397	1	0.868858	1	0.529373	0.00724342	0.458551	1	0.294787	0.49584	0.103253	0.0344539	FALSE	FALSE	FALSE	FALSE	FALSE	FALSE	FALSE	FALSE	FALSE	FALSE	FALSE	FALSE	FALSE	FALSE	FALSE	FALSE	FALSE	FALSE	FALSE	FALSE	FALSE	FALSE	FALSE	FALSE	0	0	0	0	0	0	0	0	0	0	0	0	96	96	96	96	96	96	96	96	35	35	36	35	96	96	96	96	96	96	96	96	35	35	36	35	0.537137	0.400424	0.461613	0.410707	-0.824983	-0.898837	-0.584519	-0.546195	-0.523793	-0.303399	-0.200413	-0.332066
Q00610;Q00610-2	Q00610;Q00610-2	>sp|Q00610|CLH1_HUMAN Clathrin heavy chain 1 OS=Homo sapiens OX=9606 GN=CLTC PE=1 SV=5;>sp|Q00610-2|CLH1_HUMAN Isoform of Q00610, Isoform 2 of Clathrin heavy chain 1 OS=Homo sapiens OX=9606 GN=CLTC	CLTC;CLTC	1	CLTC	91	80	83	83	81	81	81	82	81	81	82	84	81	0.00113773	4.19411e-17	-0.000207789	-9.77948e-17	-0.0215357	-0.0167797	0.0118022	0.00143837	0.0819723	0.1752	0.0710773	0.122363	0.0242846	0.0646052	0.0439544	0.0959573	0.0805737	0.104635	0.0629759	0.0634106	-0.00878944	-1.25624e-15	0.046688	0.0494773	0.0291188	1.80022e-16	-0.0066934	-4.98341e-16	-0.642052	-0.0834304	0.394447	0.00768072	2.32725	0.551142	1.45572	0.37471	0.908516	0.253432	1.35873	0.375328	2.64847	0.432564	1.37539	0.244232	-0.264632	-5.93688e-15	1.6012	0.255484	0.954146	1	0.989457	1	0.213783	0.14023	0.439857	0.771098	0.000152729	2.85266e-22	0.00878607	3.16276e-08	0.0850208	3.33783e-06	0.013377	5.42747e-09	3.60073e-05	1.29923e-14	0.0123996	0.0013034	0.602657	1	0.00457681	0.000687883	0.998162	1	0.999705	1	0.999273	1	0.965799	1	0.0024879	9.38667e-20	0.0583487	7.78014e-07	0.326307	7.87776e-05	0.0874134	2.45835e-07	0.000147081	1.12239e-13	0.0273236	0.00338063	0.683952	1	0.0103839	0.00172726	FALSE	FALSE	FALSE	FALSE	FALSE	FALSE	FALSE	FALSE	FALSE	TRUE	FALSE	TRUE	FALSE	FALSE	FALSE	FALSE	FALSE	FALSE	FALSE	FALSE	FALSE	FALSE	FALSE	FALSE	0	1	0	0	1	0	0	0	0	0	0	0	683	671	698	685	684	691	682	695	260	219	235	249	683	671	698	685	684	691	682	695	260	219	235	249	1.2682	1.29233	0.375947	0.549059	-0.999054	-1.33411	-0.796663	-1.44443	-0.615953	0.338238	-0.455933	-0.778397
P53675;P53675-2	P53675;P53675-2	>sp|P53675|CLH2_HUMAN Clathrin heavy chain 2 OS=Homo sapiens OX=9606 GN=CLTCL1 PE=1 SV=2;>sp|P53675-2|CLH2_HUMAN Isoform of P53675, Isoform 2 of Clathrin heavy chain 2 OS=Homo sapiens OX=9606 GN=CLTCL1	CLTCL1;CLTCL1	1	CLTCL1	1																																																																																																																																																	7	8	5	5	7	6	6	6	2	2	3	3	7	8	5	5	7	6	6	6	2	2	3	3
P53675;P53675-2;Q00610;Q00610-2	P53675;P53675-2;Q00610;Q00610-2	>sp|P53675|CLH2_HUMAN Clathrin heavy chain 2 OS=Homo sapiens OX=9606 GN=CLTCL1 PE=1 SV=2;>sp|P53675-2|CLH2_HUMAN Isoform of P53675, Isoform 2 of Clathrin heavy chain 2 OS=Homo sapiens OX=9606 GN=CLTCL1;>sp|Q00610|CLH1_HUMAN Clathrin heavy chain 1 OS=Homo sapiens OX=9606 GN=CLTC PE=1 SV=5;>sp|Q00610-2|CLH1_HUMAN Isoform of Q00610, Isoform 2 of Clathrin heavy chain 1 OS=Homo sapiens OX=9606 GN=CLTC	CLTCL1;CLTCL1;CLTC;CLTC	2	CLTCL1;CLTC	26	24	26	24	25	25	24	25	26	25	25	25	24	-0.0715323	-3.21086e-16	0.01023	0	-0.0307758	-0.0141033	0.0219049	5.49958e-17	0.104851	0.183126	0.167963	0.20634	0.0244543	0.058191	0.0501905	0.0784225	0.0881513	0.109877	0.187008	0.145822	0.00444985	-3.01531e-17	0.0671748	0.0614598	-0.66704	-1.26886e-15	0.279706	0	-0.696671	-0.0619353	0.592903	2.56992e-16	2.6969	0.548565	1.28389	0.532684	0.679733	0.201816	1.29411	0.285636	2.3547	0.47354	1.45987	0.481874	0.123645	-1.25483e-16	1.45763	0.281977	0.197396	1	0.582315	1	0.17881	0.37433	0.250242	1	2.79888e-05	6.71633e-08	0.0185907	2.15339e-07	0.189916	0.0287156	0.0177024	0.00253513	0.000137824	2.50888e-06	0.00853244	1.51547e-06	0.807295	1	0.00871199	0.00386334	0.983378	1	0.999705	1	0.999273	1	0.919651	1	0.000605902	1.37268e-06	0.100116	4.26057e-06	0.498481	0.141068	0.105655	0.0176877	0.000478029	9.58777e-06	0.0198511	6.23931e-06	0.856316	1	0.0183536	0.00862653	FALSE	FALSE	FALSE	FALSE	FALSE	FALSE	FALSE	FALSE	FALSE	TRUE	FALSE	TRUE	FALSE	FALSE	FALSE	FALSE	FALSE	TRUE	FALSE	TRUE	FALSE	FALSE	FALSE	FALSE	1	1	0	1	1	0	0	0	0	0	0	0	202	199	205	203	199	203	204	203	78	63	73	71	202	199	205	203	199	203	204	203	78	63	73	71	1.08846	0.90035	-0.122556	0.83727	-0.901806	-1.37037	-0.872941	-0.836411	-0.451595	0.139901	-0.432917	-0.0189576
P10909;P10909-2;P10909-4;P10909-5;P10909-6	P10909;P10909-2;P10909-4;P10909-5;P10909-6	>sp|P10909|CLUS_HUMAN Clusterin OS=Homo sapiens OX=9606 GN=CLU PE=1 SV=1;>sp|P10909-2|CLUS_HUMAN Isoform of P10909, Isoform 2 of Clusterin OS=Homo sapiens OX=9606 GN=CLU;>sp|P10909-4|CLUS_HUMAN Isoform of P10909, Isoform 4 of Clusterin OS=Homo sapiens OX=9606 GN=CLU;>sp|P10909-5|CLUS_HUMAN Isoform of P10909, Isoform 5 of Clusterin OS=Homo sapiens OX=9606 GN=CLU;>sp|P10909-6|CLUS_HUMAN Isoform of P10909, Isoform 6 of Clusterin OS=Homo sapiens OX=9606 GN=CLU	CLU;CLU;CLU;CLU;CLU	1	CLU	14	13	13	13	13	13	13	13	13	13	13	13	13	0.056353	0.0140922	0.00344377	0	0.00587549	-1.85956e-17	-0.00740979	-6.19396e-22	-0.0156478	9.08047e-16	-0.0608734	-3.71964e-17	-0.0028765	0	-0.000599626	7.18847e-18	0.255641	0.273155	0.161989	0.17156	0.238523	0.257939	0.262968	0.290141	0.784178	0.0519024	0.0738042	0	0.0741652	-8.51588e-17	-0.15931	-3.90451e-21	-0.262668	3.83161e-15	-0.692101	-1.23626e-16	-0.0560696	0	-0.0130486	4.09252e-17	4.61963	1.3427	2.28499	0.736628	4.02157	1.2989	3.59771	1.43783	0.132721	0.505328	0.884183	1	0.883567	1	0.753473	1	0.605126	1	0.181935	1	0.911889	1	0.979442	1	1.2865e-08	1.33118e-18	0.000190213	1.83213e-07	1.38373e-07	1.11739e-17	6.68653e-07	6.42312e-14	0.983378	1	0.999705	1	0.999273	1	0.980963	1	0.804221	1	0.420165	1	0.969316	1	0.992273	1	1.30094e-07	1.62807e-17	0.000726989	8.35179e-07	8.96114e-07	1.04363e-16	3.79781e-06	4.67512e-13	FALSE	FALSE	FALSE	FALSE	FALSE	FALSE	FALSE	FALSE	FALSE	FALSE	FALSE	FALSE	FALSE	FALSE	FALSE	FALSE	TRUE	TRUE	TRUE	TRUE	TRUE	TRUE	TRUE	TRUE	2	0	0	2	0	0	0	0	2	0	2	0	106	106	106	108	105	106	104	105	39	38	39	39	106	106	106	108	105	106	104	105	39	38	39	39	0.556526	-0.00051773	0.134638	0.26614	-0.88253	-1.06936	-1.13941	-1.08531	-0.258835	-0.292343	-0.443947	-0.572929
O75153	O75153	>sp|O75153|CLU_HUMAN Clustered mitochondria protein homolog OS=Homo sapiens OX=9606 GN=CLUH PE=1 SV=2	CLUH	1	CLUH	20	17	16	18	17	17	17	16	17	16	17	17	18	-0.0270134	-3.04816e-17	-0.0316558	-1.49386e-07	-0.0170988	-2.10671e-16	0.0263609	0.0183642	0.0217436	0.0126171	0.0375041	1.35875e-15	-0.0444848	-0.00449255	0.0356705	0.0238233	0.0687823	0.0424102	0.0382774	4.41125e-16	0.0171502	1.01813e-16	0.0935639	0.0809483	-0.451627	-1.35415e-16	-0.406553	-5.90337e-07	-0.323085	-1.08769e-15	0.472919	0.0778734	0.4465	0.0589262	0.527787	5.71592e-15	-0.619886	-0.0181517	0.539611	0.0968373	1.04965	0.178955	0.474842	1.76972e-15	0.303067	4.74869e-16	1.73719	0.380592	0.377304	1	0.426074	0.998383	0.525515	1	0.356045	0.352671	0.382477	0.43961	0.304066	1	0.230154	0.710384	0.293525	0.282261	0.0488195	0.0974475	0.353721	1	0.55149	1	0.00246336	0.000941623	0.983378	1	0.999705	1	0.999273	1	0.958068	1	0.643261	0.892097	0.560936	1	0.545258	1	0.547092	0.68608	0.0840381	0.164367	0.455055	1	0.63799	1	0.00594684	0.00230421	FALSE	FALSE	FALSE	FALSE	FALSE	FALSE	FALSE	FALSE	FALSE	FALSE	FALSE	FALSE	FALSE	FALSE	FALSE	FALSE	FALSE	FALSE	FALSE	FALSE	FALSE	FALSE	FALSE	FALSE	0	0	0	0	0	0	0	0	0	0	0	0	142	148	146	146	154	150	149	147	57	45	52	58	142	148	146	146	154	150	149	147	57	45	52	58	-0.511979	0.569689	1.61502	0.902279	-0.877199	0.000707045	-0.646564	-0.091889	-0.926387	0.461659	-0.784246	-1.21308
A0A494C0R8;I3L2B0	A0A494C0R8;I3L2B0	>tr|A0A494C0R8|A0A494C0R8_HUMAN Isoform of O75153, Clustered mitochondria protein homolog OS=Homo sapiens OX=9606 GN=CLUH PE=1 SV=1;>tr|I3L2B0|I3L2B0_HUMAN Isoform of O75153, Clustered mitochondria protein homolog OS=Homo sapiens OX=9606 GN=CLUH PE=1 SV=3	CLUH;CLUH	1	CLUH	1																																																																																																																																																	8	8	8	8	8	8	8	8	3	3	3	3	8	8	8	8	8	8	8	8	3	3	3	3
K7EIG1	K7EIG1	>tr|K7EIG1|K7EIG1_HUMAN Isoform of O75153, Clustered mitochondria homolog (Fragment) OS=Homo sapiens OX=9606 GN=CLUH PE=1 SV=2	CLUH	1	CLUH	1																																																																																																																																																	8	8	8	8	8	8	8	8	3	3	3	3	8	8	8	8	8	8	8	8	3	3	3	3
