## Supplemental data file 1 for "A Tiered Approach to Human Synapse Proteomics: Optimized LC-MS/MS Analysis of Whole-Tissue and Synaptosome Preparations from Frozen Post-Mortem Brain Samples" (part 3 of 3)

### Sheet: Statistics (continued)
Q8IUQ0	Q8IUQ0	>sp|Q8IUQ0|CLVS1_HUMAN Clavesin-1 OS=Homo sapiens OX=9606 GN=CLVS1 PE=1 SV=1	CLVS1	1	CLVS1	8	7	7	7	7	7	8	7	7	7	8	7	7	0.030618	1.56999e-17	-0.0432079	-0.0270481	0.0183331	8.06159e-18	0.0488627	0.0275413	-0.0121595	-6.48847e-17	-0.00279167	0	-0.100984	-0.118042	0.0123858	0	-0.292422	-0.247128	-0.36549	-0.34773	-0.38756	-0.372652	-0.351117	-0.320132	0.343501	6.27689e-17	-0.623642	-0.129295	0.240882	4.00718e-17	0.509336	0.120938	-0.157592	-3.11987e-16	-0.0311618	0	-1.23364	-0.516951	0.135915	0	-3.74838	-1.07693	-4.73356	-1.27127	-4.5054	-1.72937	-3.85946	-1.41768	0.50009	1	0.227217	0.334941	0.635203	1	0.321089	0.352678	0.755887	1	0.95094	1	0.0232899	0.00475769	0.788581	1	3.33989e-07	7.71933e-08	8.64646e-09	7.00897e-11	2.3992e-08	2.46241e-15	2.38799e-07	1.50637e-11	0.989477	1	0.999705	1	0.999273	1	0.948952	1	0.889732	1	0.976278	1	0.154305	0.0333948	0.90263	1	2.30093e-06	3.53293e-07	1.10937e-07	4.75922e-10	1.88249e-07	1.96224e-14	1.5102e-06	9.22736e-11	FALSE	FALSE	FALSE	FALSE	FALSE	FALSE	FALSE	FALSE	FALSE	FALSE	FALSE	FALSE	FALSE	FALSE	FALSE	FALSE	TRUE	TRUE	TRUE	TRUE	TRUE	TRUE	TRUE	TRUE	2	0	0	2	0	0	0	0	2	0	2	0	63	61	61	60	61	61	60	60	23	21	24	23	63	61	61	60	61	61	60	60	23	21	24	23	1.19457	0.500797	0.241123	0.0606291	-0.477471	-1.01117	-0.272786	-0.810935	-0.49908	-1.13945	-0.299702	-0.420017
Q5SYC1	Q5SYC1	>sp|Q5SYC1|CLVS2_HUMAN Clavesin-2 OS=Homo sapiens OX=9606 GN=CLVS2 PE=1 SV=1	CLVS2	1	CLVS2	10	10	10	9	10	10	9	10	10	10	10	10	9	-0.0438946	-0.0385214	0.00963394	2.72483e-17	0.0558204	0.0464187	0.039757	0.0101536	-0.0910146	-0.0927384	0.0066026	2.93473e-15	-0.03747	-0.0265638	-0.000932866	0	0.094844	0.102939	0.132447	0.151627	0.156694	0.143707	0.150123	0.1663	-0.754624	-0.20173	0.174349	1.455e-16	1.00284	0.322299	0.649639	0.0590697	-1.71093	-0.510972	0.102959	1.8271e-14	-0.736468	-0.144028	-0.0149039	0	2.00491	0.527652	2.03382	0.732968	2.70485	0.762488	2.6101	1.07922	0.147108	0.130658	0.731091	1	0.0586093	0.0363916	0.209314	0.526245	0.00270167	0.00103476	0.83899	1	0.157142	0.239566	0.97652	1	0.000699124	0.000669394	0.000611079	5.1482e-06	3.04465e-05	2.53323e-06	4.4924e-05	1.17285e-09	0.983378	1	0.999705	1	0.999273	1	0.91008	1	0.0253272	0.00647511	0.920946	1	0.452525	0.662204	0.99119	1	0.00205397	0.00177572	0.00202397	1.95957e-05	0.000113541	8.88303e-06	0.000162915	6.06758e-09	FALSE	FALSE	FALSE	FALSE	FALSE	FALSE	FALSE	FALSE	FALSE	FALSE	FALSE	FALSE	FALSE	FALSE	FALSE	FALSE	FALSE	FALSE	TRUE	TRUE	TRUE	TRUE	TRUE	TRUE	2	0	0	0	0	0	0	0	2	0	2	0	80	80	79	80	76	78	78	80	29	29	30	30	80	80	79	80	76	78	78	80	29	29	30	30	0.478329	0.00435352	-0.58121	-0.222501	-1.00006	-1.44814	-0.477735	-0.823345	-0.421956	-0.647348	0.431574	0.332046
Q9HAE3	Q9HAE3	>sp|Q9HAE3|CLXN_HUMAN Calaxin OS=Homo sapiens OX=9606 GN=CLXN PE=2 SV=1	CLXN	1	CLXN	1																																																																																																																																																	6	8	7	7	6	5	7	7	2	2	3	3	6	8	7	7	6	5	7	7	2	2	3	3
Q8N0X4	Q8N0X4	>sp|Q8N0X4|CLYBL_HUMAN Citramalyl-CoA lyase, mitochondrial OS=Homo sapiens OX=9606 GN=CLYBL PE=1 SV=2	CLYBL	1	CLYBL	10	7	9	9	10	7	8	9	10	7	8	9	9	-0.00933376	-3.86671e-16	-0.0455499	-1.40919e-16	-0.0549644	-3.85271e-17	0.0431078	1.7784e-13	0.0113555	0	-0.0585644	-4.05112e-17	0.00883066	-6.94749e-18	0.0646238	0.0668244	0.646449	0.652755	0.567648	0.558029	0.680358	0.657406	0.732662	0.715009	-0.0877297	-1.66713e-15	-0.607158	-5.99755e-16	-0.429224	-1.52756e-16	0.527069	7.09491e-13	0.10163	0	-0.458288	-1.64581e-16	0.1192	-2.69129e-17	0.826547	0.267228	7.35766	2.90781	5.35158	2.32816	6.47707	2.35908	7.58894	2.85518	0.86251	1	0.239277	1	0.400816	1	0.304973	0.999998	0.840985	1	0.370562	1	0.814123	1	0.11416	0.0603047	4.02044e-12	1.85794e-29	1.11315e-09	4.90304e-20	5.68535e-11	3.19354e-25	2.93403e-12	2.67791e-35	0.992341	1	0.999705	1	0.999273	1	0.944064	1	0.933089	1	0.622545	1	0.931114	1	0.332574	0.214868	1.17221e-10	4.57895e-28	1.88569e-08	7.0719e-19	8.59667e-10	4.77449e-24	7.23583e-11	6.80661e-34	FALSE	FALSE	FALSE	FALSE	FALSE	FALSE	FALSE	FALSE	FALSE	FALSE	FALSE	FALSE	FALSE	FALSE	FALSE	FALSE	TRUE	TRUE	TRUE	TRUE	TRUE	TRUE	TRUE	TRUE	2	0	0	2	0	0	0	0	2	0	2	0	67	67	78	74	70	72	79	79	30	18	26	28	67	67	78	74	70	72	79	79	30	18	26	28	0.353587	1.5247	-0.69985	0.283944	0.28238	-0.0881752	0.705516	-0.139887	1.32995	3.93538	1.91518	2.41761
Q8NFW8	Q8NFW8	>sp|Q8NFW8|NEUA_HUMAN N-acylneuraminate cytidylyltransferase OS=Homo sapiens OX=9606 GN=CMAS PE=1 SV=2	CMAS	1	CMAS	17	16	16	17	17	16	16	16	16	16	16	17	17	-0.00969533	-3.25301e-18	-0.00526119	0	0.021354	1.67226e-16	-0.0301488	-0.0120112	-0.0355608	2.08797e-17	0.0332969	0.072075	0.04332	0.0564921	0.00516659	1.31641e-16	0.0542246	0.0259725	0.0562009	0.0454177	0.0757376	0.0521339	0.0353328	2.3672e-17	-0.167688	-1.85168e-17	-0.114586	0	0.458612	1.04851e-15	-0.764325	-0.076086	-0.67461	9.52861e-17	0.576731	0.332493	0.947822	0.328974	0.109967	7.31145e-16	1.07198	0.143627	0.975026	0.260834	1.90522	0.316659	0.827295	1.34357e-16	0.740887	1	0.821146	1	0.369955	1	0.142744	0.36506	0.192344	1	0.262664	0.0054452	0.0733231	0.00613483	0.828186	1	0.0446384	0.164602	0.0654726	0.0424701	0.00115421	0.00652212	0.114015	1	0.992015	1	0.999705	1	0.999273	1	0.906774	1	0.446338	1	0.51807	0.0264723	0.301129	0.040973	0.922854	1	0.0777837	0.261688	0.113513	0.0798231	0.00297887	0.0137791	0.170816	1	FALSE	FALSE	FALSE	FALSE	FALSE	FALSE	FALSE	FALSE	FALSE	FALSE	FALSE	FALSE	FALSE	FALSE	FALSE	FALSE	FALSE	FALSE	FALSE	FALSE	FALSE	FALSE	FALSE	FALSE	0	0	0	0	0	0	0	0	0	0	0	0	129	127	131	129	135	133	134	133	51	45	46	50	129	127	131	129	135	133	134	133	51	45	46	50	1.02966	0.903224	1.13146	0.736412	-0.412142	-0.423556	-0.18042	-0.00686281	-0.385313	0.147382	-0.322605	-0.618718
Q96DG6	Q96DG6	>sp|Q96DG6|CMBL_HUMAN Carboxymethylenebutenolidase homolog OS=Homo sapiens OX=9606 GN=CMBL PE=1 SV=1	CMBL	1	CMBL	10	10	10	10	10	10	10	10	10	10	10	10	10	-0.0176631	-5.28461e-17	-0.00562507	-2.79406e-16	0.00573685	1.52994e-18	-0.00352907	5.68935e-18	0.0179728	1.75946e-17	0.0222878	0.0299795	0.00570666	3.5268e-22	0.00153604	0.00825032	0.0681565	0.0450246	0.0521884	0.0224924	0.0632466	0.01315	0.0777378	0.0696106	-0.256635	-3.01502e-16	-0.0989907	-2.04163e-15	0.0878994	1.12025e-17	-0.0732339	3.98825e-17	0.279839	1.13177e-16	0.332517	0.166819	0.109867	2.51308e-21	0.0275287	0.0557467	1.05364	0.279371	0.822861	0.131916	1.13832	0.0876673	1.36101	0.4639	0.613471	1	0.84513	1	0.86222	1	0.885087	1	0.581913	1	0.513818	0.192735	0.828421	1	0.956647	0.528979	0.0480479	0.0557743	0.115603	0.271283	0.0343737	0.394519	0.013324	0.00417685	0.990298	1	0.999705	1	0.999273	1	0.992723	1	0.788566	1	0.730625	0.473049	0.937238	1	0.983874	1	0.0828188	0.0996886	0.183057	0.415418	0.0602835	0.563672	0.0266399	0.00926111	FALSE	FALSE	FALSE	FALSE	FALSE	FALSE	FALSE	FALSE	FALSE	FALSE	FALSE	FALSE	FALSE	FALSE	FALSE	FALSE	FALSE	FALSE	FALSE	FALSE	FALSE	FALSE	FALSE	FALSE	0	0	0	0	0	0	0	0	0	0	0	0	79	80	80	80	80	80	80	80	30	29	30	30	79	80	80	80	80	80	80	80	30	29	30	30	0.0893504	0.307511	0.390722	0.292554	-0.70233	-0.602457	-0.477735	-0.490921	-0.421956	0.0857815	-0.113734	-0.244047
Q7Z7K0	Q7Z7K0	>sp|Q7Z7K0|COXM1_HUMAN COX assembly mitochondrial protein homolog OS=Homo sapiens OX=9606 GN=CMC1 PE=1 SV=1	CMC1	1	CMC1	2																																																																																																																																																	3	6	4	2	9	13	12	12	6	1	4	5	3	6	4	2	9	13	12	12	6	1	4	5			-10.5856	-2.6268	11.2345		25.6059	20.6194			0.874192	8.2
Q9NRP2	Q9NRP2	>sp|Q9NRP2|COXM2_HUMAN COX assembly mitochondrial protein 2 homolog OS=Homo sapiens OX=9606 GN=CMC2 PE=1 SV=1	CMC2	1	CMC2	2	2	2	2	2	2	2	2	2	2	2	2	2	-0.0862888	0	-0.0359601	-5.82275e-17	-0.0247185	-8.25994e-18	-0.0255352	-1.56174e-18	-0.414136	-0.358716	-0.35322	-0.330042	-0.359587	-0.256446	-0.311881	-0.237832	-0.392801	-0.379347	-0.359428	-0.351893	-0.340292	-0.319747	-0.359874	-0.293381	-0.514608	0	-0.165546	-3.21175e-16	-0.160902	-3.91664e-17	-0.117181	-6.99075e-18	-2.54116	-1.43418	-2.18011	-1.36592	-1.56452	-0.949862	-1.51729	-1.12478	-2.21188	-1.74286	-1.71005	-1.81137	-1.57562	-1.37563	-2.10316	-1.28473	0.31585	1	0.744143	1	0.75094	1	0.817197	1	5.68988e-05	0.000185005	0.000319253	0.000313372	0.00552534	0.00709688	0.00662369	0.018625	0.000266944	1.29739e-05	0.0027426	0.00196641	0.00518489	0.00266717	0.000455392	0.000905102	0.983378	1	0.999705	1	0.999273	1	0.989294	1	0.00108277	0.00145462	0.00501639	0.00244155	0.0581652	0.0461436	0.0550974	0.0886733	0.000870399	4.49035e-05	0.00743668	0.0049522	0.0114078	0.00608198	0.00130782	0.00222469	FALSE	FALSE	FALSE	FALSE	FALSE	FALSE	FALSE	FALSE	TRUE	TRUE	TRUE	TRUE	FALSE	FALSE	FALSE	FALSE	TRUE	TRUE	TRUE	TRUE	FALSE	TRUE	TRUE	TRUE	2	2	0	2	2	0	0	0	2	0	1	0	16	16	16	16	16	16	14	16	6	6	5	6	16	16	16	16	16	16	14	16	6	6	5	6	-0.634927	-1.48106	-0.901729	-4.1864	1.81812	1.34593	1.70759	-2.21554	1.75191	-0.247226	1.77558	-0.775602
P56277	P56277	>sp|P56277|CMC4_HUMAN Cx9C motif-containing protein 4 OS=Homo sapiens OX=9606 GN=CMC4 PE=1 SV=1	CMC4	1	CMC4	2																																																																																																																																																	9	10	11	11	11	12	12	14	3	3	3	3	9	10	11	11	11	12	12	14	3	3	3	3			-3.58568	-4.76587	4.80336		5.87577	2.78665			5.23833	4.19203
Q8IY22;Q8IY22-2;Q8IY22-3	Q8IY22;Q8IY22-2;Q8IY22-3	>sp|Q8IY22|CMIP_HUMAN C-Maf-inducing protein OS=Homo sapiens OX=9606 GN=CMIP PE=1 SV=3;>sp|Q8IY22-2|CMIP_HUMAN Isoform of Q8IY22, Isoform 2 of C-Maf-inducing protein OS=Homo sapiens OX=9606 GN=CMIP;>sp|Q8IY22-3|CMIP_HUMAN Isoform of Q8IY22, Isoform 3 of C-Maf-inducing protein OS=Homo sapiens OX=9606 GN=CMIP	CMIP;CMIP;CMIP	1	CMIP	5	3	4	4	4	4	3	4	4	4	3	4	4	0.0283123	0	0.0847825	0.0135376	-0.0187868	0	0.084	1.58351e-16	0.0456654	0	0.0594672	0	-0.00286899	6.33186e-18	-0.017531	-1.09875e-17	0.148942	0.118779	0.216616	0.200772	0.0854327	0.0201705	0.223898	0.210803	0.214201	0	0.616713	0.0555048	-0.141821	0	0.556587	8.45442e-16	0.290509	0	0.459163	0	-0.0156844	2.78988e-17	-0.155376	-5.35086e-17	0.916846	0.487365	1.74763	1.03436	0.502241	0.0862685	2.00504	1.12195	0.673006	1	0.232228	0.623343	0.7796	1	0.279447	1	0.567719	1	0.369668	1	0.975303	1	0.759253	1	0.0817766	0.0377425	0.00230669	0.000506925	0.327574	0.610297	0.000716733	4.75773e-05	0.990298	1	0.999705	1	0.999273	1	0.92969	1	0.780197	1	0.621921	1	0.990371	1	0.886935	1	0.131418	0.0700671	0.00642064	0.00143372	0.415683	0.83465	0.00196561	0.000140968	FALSE	FALSE	FALSE	FALSE	FALSE	FALSE	FALSE	FALSE	FALSE	FALSE	FALSE	FALSE	FALSE	FALSE	FALSE	FALSE	FALSE	FALSE	TRUE	TRUE	FALSE	FALSE	TRUE	TRUE	2	0	0	0	0	0	0	0	2	0	0	0	30	36	37	32	36	36	34	37	13	9	15	15	30	36	37	32	36	36	34	37	13	9	15	15	-4.64296	2.83385	-0.0776676	-2.09383	0.156849	2.36513	2.76012	-2.22068	-1.52816	5.46739	1.05411	-0.791825
P30085	P30085	>sp|P30085|KCY_HUMAN UMP-CMP kinase OS=Homo sapiens OX=9606 GN=CMPK1 PE=1 SV=3	CMPK1	1	CMPK1	17	14	14	15	16	14	15	14	15	13	14	15	15	-0.0531121	-2.43814e-17	-0.00330637	-1.65425e-17	-0.00319739	0	0.0337236	3.80497e-17	-0.00359207	0	0.0619553	0.0324378	-0.0113221	6.09063e-17	-0.00169087	2.47044e-17	0.0917311	0.0996252	0.134973	0.0785928	0.0136903	3.30851e-17	0.0923507	0.0815988	-0.663856	-1.07887e-16	-0.0667876	-7.90384e-17	-0.0759051	0	0.670325	1.62348e-16	-0.0901431	0	0.698533	0.114928	-0.230408	2.92629e-16	-0.0310832	1.19728e-16	1.9762	0.448	1.33464	0.280607	0.290985	1.17338e-16	2.09516	0.331393	0.199454	1	0.895122	1	0.880858	1	0.195763	1	0.858742	1	0.178091	0.251361	0.650161	1	0.951057	1	0.00079908	0.000927826	0.0148158	0.024158	0.567323	1	0.000472548	0.00783769	0.983378	1	0.999705	1	0.999273	1	0.91008	1	0.940348	1	0.415081	0.584196	0.858083	1	0.982487	1	0.00231637	0.00238756	0.0320296	0.0482049	0.651787	1	0.00135008	0.0165169	FALSE	FALSE	FALSE	FALSE	FALSE	FALSE	FALSE	FALSE	FALSE	FALSE	FALSE	FALSE	FALSE	FALSE	FALSE	FALSE	FALSE	FALSE	FALSE	FALSE	FALSE	FALSE	FALSE	FALSE	0	0	0	0	0	0	0	0	0	0	0	0	125	126	128	124	125	122	127	129	48	39	42	47	125	126	128	124	125	122	127	129	48	39	42	47	0.348469	1.26713	1.41428	0.23967	-1.3719	-1.03171	-0.00922179	-0.815742	-0.919604	0.356052	0.906856	-0.0621033
Q5EBM0	Q5EBM0	>sp|Q5EBM0|CMPK2_HUMAN UMP-CMP kinase 2, mitochondrial OS=Homo sapiens OX=9606 GN=CMPK2 PE=1 SV=3	CMPK2	1	CMPK2	12	9	11	12	12	9	9	11	11	9	9	12	12	-0.0435695	-0.0392874	0.00891376	0	-0.00399147	-3.25382e-18	0.0153006	7.88651e-17	0.0518672	0.0532648	0.0817583	0.127109	0.122622	0.167296	0.114929	0.182372	0.0850591	0.0655116	0.108252	0.107927	0.0668387	0.041646	0.116341	0.108055	-0.680577	-0.200286	0.113864	0	-0.0577518	-1.54669e-17	0.323554	4.42114e-16	0.743252	0.22935	1.36586	0.503092	2.04274	0.697348	1.40972	0.637931	1.18316	0.333959	1.44978	0.491482	1.13119	0.228395	1.87525	0.512036	0.188833	0.150867	0.822253	1	0.909198	1	0.525264	1	0.152741	0.108381	0.0130453	0.0020333	0.0006303	6.12777e-06	0.0106945	3.15187e-05	0.0282824	0.0300764	0.00892466	0.00251325	0.035392	0.0729019	0.00130544	0.000320703	0.983378	1	0.999705	1	0.999273	1	0.965799	1	0.393435	0.309169	0.0780118	0.0117525	0.0117257	0.000132518	0.0749392	0.000440662	0.0523263	0.0572346	0.0206161	0.00619269	0.0618079	0.123892	0.00336322	0.000846953	FALSE	FALSE	FALSE	FALSE	FALSE	FALSE	FALSE	FALSE	FALSE	FALSE	FALSE	FALSE	FALSE	TRUE	FALSE	TRUE	FALSE	FALSE	FALSE	FALSE	FALSE	FALSE	TRUE	TRUE	0	0	0	0	0	1	0	1	2	0	0	0	77	82	85	85	96	96	95	96	35	31	34	34	77	82	85	85	96	96	95	96	35	31	34	34	-1.35928	0.335049	0.461613	0.195309	1.16918	2.14335	1.60225	2.45859	0.172133	2.53959	-0.200413	-0.55718
Q8IZR5;Q8IZR5-2;Q8IZR5-3	Q8IZR5;Q8IZR5-2;Q8IZR5-3	>sp|Q8IZR5|CKLF4_HUMAN CKLF-like MARVEL transmembrane domain-containing protein 4 OS=Homo sapiens OX=9606 GN=CMTM4 PE=1 SV=1;>sp|Q8IZR5-2|CKLF4_HUMAN Isoform of Q8IZR5, Isoform 2 of CKLF-like MARVEL transmembrane domain-containing protein 4 OS=Homo sapiens OX=9606 GN=CMTM4;>sp|Q8IZR5-3|CKLF4_HUMAN Isoform of Q8IZR5, Isoform 3 of CKLF-like MARVEL transmembrane domain-containing protein 4 OS=Homo sapiens OX=9606 GN=CMTM4	CMTM4;CMTM4;CMTM4	1	CMTM4	2	2	2	2	2	2	2	2	2	2	2	2	2	0.0192943	2.53579e-18	0.0653256	0.0143097	-0.0541127	-0.0246192	-0.0992738	-0.0828673	-0.0566874	-7.61175e-17	-0.130748	-0.111989	-0.0108285	-1.53508e-18	-0.179584	-0.163018	0.110857	0.0679633	0.139933	0.0827916	0.154673	0.130021	0.13572	0.084707	0.11479	1.74647e-17	0.414527	0.0964494	-0.402222	-0.178681	-0.777536	-0.575014	-0.37125	-5.70015e-16	-0.84692	-0.722452	-0.0827618	-1.1293e-17	-1.14659	-0.979729	0.742021	0.445023	0.781302	0.441672	1.15522	0.846369	1.07108	0.578971	0.820784	1	0.41721	0.644631	0.4306	0.448905	0.136343	0.0768121	0.466416	1	0.106209	0.0352902	0.87028	1	0.0329834	0.0264114	0.153543	0.23295	0.133988	0.158486	0.032068	0.0153881	0.0450008	0.0761037	0.992242	1	0.999705	1	0.999273	1	0.90454	1	0.710693	1	0.301854	0.122057	0.955069	1	0.155108	0.114756	0.222004	0.356132	0.207275	0.258383	0.0567797	0.0302745	0.0770893	0.130492	FALSE	FALSE	FALSE	FALSE	FALSE	FALSE	FALSE	FALSE	FALSE	FALSE	FALSE	FALSE	FALSE	FALSE	FALSE	FALSE	FALSE	FALSE	FALSE	FALSE	FALSE	FALSE	FALSE	FALSE	0	0	0	0	0	0	0	0	0	0	0	0	16	16	16	16	16	16	16	16	6	6	6	6	16	16	16	16	16	16	16	16	6	6	6	6	-0.634927	-1.48106	-0.901729	-1.94275	1.81812	1.34593	1.70759	0.593607	1.75191	-0.247226	1.77558	1.67607
Q96DZ9;Q96DZ9-2;Q96DZ9-3;Q96DZ9-4;Q96DZ9-5;Q96DZ9-6	Q96DZ9;Q96DZ9-2;Q96DZ9-3;Q96DZ9-4;Q96DZ9-5;Q96DZ9-6	>sp|Q96DZ9|CKLF5_HUMAN CKLF-like MARVEL transmembrane domain-containing protein 5 OS=Homo sapiens OX=9606 GN=CMTM5 PE=1 SV=2;>sp|Q96DZ9-2|CKLF5_HUMAN Isoform of Q96DZ9, Isoform 2 of CKLF-like MARVEL transmembrane domain-containing protein 5 OS=Homo sapiens OX=9606 GN=CMTM5;>sp|Q96DZ9-3|CKLF5_HUMAN Isoform of Q96DZ9, Isoform 3 of CKLF-like MARVEL transmembrane domain-containing protein 5 OS=Homo sapiens OX=9606 GN=CMTM5;>sp|Q96DZ9-4|CKLF5_HUMAN Isoform of Q96DZ9, Isoform 4 of CKLF-like MARVEL transmembrane domain-containing protein 5 OS=Homo sapiens OX=9606 GN=CMTM5;>sp|Q96DZ9-5|CKLF5_HUMAN Isoform of Q96DZ9, Isoform 5 of CKLF-like MARVEL transmembrane domain-containing protein 5 OS=Homo sapiens OX=9606 GN=CMTM5;>sp|Q96DZ9-6|CKLF5_HUMAN Isoform of Q96DZ9, Isoform 6 of CKLF-like MARVEL transmembrane domain-containing protein 5 OS=Homo sapiens OX=9606 GN=CMTM5	CMTM5;CMTM5;CMTM5;CMTM5;CMTM5;CMTM5	1	CMTM5	3	3	3	3	3	3	3	3	3	3	3	3	3	-0.023539	-3.84994e-16	-0.0388053	-7.25841e-17	0.0748987	0.0231659	0.0599878	0	-0.0282948	-6.28603e-18	0.14468	0.0833007	-0.265528	-0.2787	-0.186227	-0.164455	0.165666	3.15514e-15	0.329439	2.35143e-17	0.0431097	-0.0696795	0.0649046	-0.00325388	-0.160284	-1.77857e-15	-0.258683	-3.95934e-16	0.592792	0.114371	0.367117	0	-0.210999	-2.84051e-17	1.05167	0.390897	-1.63494	-1.22647	-1.27314	-0.733721	0.950329	8.09227e-15	2.52031	6.17386e-17	0.306579	-0.175957	0.379365	-0.0090318	0.751913	1	0.610779	1	0.249682	0.49203	0.471724	1	0.677529	1	0.0486324	0.117609	0.00402957	6.36605e-05	0.0193691	0.00984467	0.0720054	1	6.44442e-05	1	0.54693	0.360946	0.457088	0.858672	0.992015	1	0.999705	1	0.999273	1	0.965799	1	0.848728	1	0.188336	0.322664	0.0468844	0.000917819	0.112082	0.0537596	0.117655	1	0.000275796	1	0.63371	0.519505	0.54294	1	FALSE	FALSE	FALSE	FALSE	FALSE	FALSE	FALSE	FALSE	FALSE	FALSE	FALSE	FALSE	FALSE	TRUE	FALSE	FALSE	FALSE	FALSE	TRUE	FALSE	FALSE	FALSE	FALSE	FALSE	1	0	0	0	0	0	0	1	0	0	0	0	24	24	24	24	24	24	23	24	9	7	9	9	24	24	24	24	24	24	23	24	9	7	9	9	-0.230986	-0.825404	-0.443384	-1.90436	0.856348	0.541041	0.876441	-0.791358	0.904361	-0.269018	1.0302	0.0883495
Q8IZV2;Q8IZV2-2	Q8IZV2;Q8IZV2-2	>sp|Q8IZV2|CKLF8_HUMAN CKLF-like MARVEL transmembrane domain-containing protein 8 OS=Homo sapiens OX=9606 GN=CMTM8 PE=1 SV=2;>sp|Q8IZV2-2|CKLF8_HUMAN Isoform of Q8IZV2, Isoform 2 of CKLF-like MARVEL transmembrane domain-containing protein 8 OS=Homo sapiens OX=9606 GN=CMTM8	CMTM8;CMTM8	1	CMTM8	1																																																																																																																																																	6	8	7	8	8	8	8	7	3	0	3	3	6	8	7	8	8	8	8	7	3	0	3	3
Q8N1G2	Q8N1G2	>sp|Q8N1G2|CMTR1_HUMAN Cap-specific mRNA (nucleoside-2'-O-)-methyltransferase 1 OS=Homo sapiens OX=9606 GN=CMTR1 PE=1 SV=1	CMTR1	1	CMTR1	9	5	7	5	7	6	4	8	6	7	4	6	6	-0.0213749	1.0385e-19	0.00599267	0	0.0295978	0	-0.0608849	-0.0339813	-0.000857292	3.33645e-16	0.0692392	7.8915e-16	0.0478744	3.7311e-16	0.0424224	6.54708e-18	0.314185	0.317909	0.243118	0.195626	0.386178	0.349031	0.302903	0.279259	-0.149814	3.8236e-19	0.0495854	0	0.204022	0	-0.933424	-0.130877	-0.00573832	1.0209e-15	0.450008	3.31068e-15	0.642654	1.43525e-15	0.405528	2.48596e-17	3.47524	1.18952	1.48346	0.934326	2.78594	1.24268	3.79608	1.05122	0.767599	1	0.922025	1	0.687577	1	0.0773507	0.336341	0.990957	1	0.379093	1	0.214131	1	0.427024	1	1.0072e-06	2.65216e-08	0.00767909	0.0079041	2.12947e-05	7.93756e-08	3.05378e-07	2.09305e-06	0.992015	1	0.999705	1	0.999273	1	0.885546	1	0.994638	1	0.629711	1	0.524622	1	0.668539	1	6.02384e-06	1.28306e-07	0.0180922	0.0175422	8.27115e-05	3.30757e-07	1.89335e-06	7.44122e-06	FALSE	FALSE	FALSE	FALSE	FALSE	FALSE	FALSE	FALSE	FALSE	FALSE	FALSE	FALSE	FALSE	FALSE	FALSE	FALSE	TRUE	TRUE	FALSE	FALSE	TRUE	TRUE	TRUE	TRUE	0	0	0	2	0	0	0	0	2	0	2	0	47	55	60	61	52	52	61	60	23	15	19	17	47	55	60	61	52	52	61	60	23	15	19	17	-3.80174	-0.255789	0.153188	0.38905	-1.01209	0.845468	-0.563636	0.0417482	1.54278	6.30897	3.15129	3.39959
Q8N3K9	Q8N3K9	>sp|Q8N3K9|CMYA5_HUMAN Cardiomyopathy-associated protein 5 OS=Homo sapiens OX=9606 GN=CMYA5 PE=1 SV=3	CMYA5	1	CMYA5	1																																																																																																																																																	4	1	2	4	2	2	2	2	3	0	0	0	4	1	2	4	2	2	2	2	3	0	0	0
P62633;P62633-2;P62633-4;P62633-8	P62633;P62633-2;P62633-4;P62633-8	>sp|P62633|CNBP_HUMAN CCHC-type zinc finger nucleic acid binding protein OS=Homo sapiens OX=9606 GN=CNBP PE=1 SV=1;>sp|P62633-2|CNBP_HUMAN Isoform of P62633, Isoform 2 of CCHC-type zinc finger nucleic acid binding protein OS=Homo sapiens OX=9606 GN=CNBP;>sp|P62633-4|CNBP_HUMAN Isoform of P62633, Isoform 4 of CCHC-type zinc finger nucleic acid binding protein OS=Homo sapiens OX=9606 GN=CNBP;>sp|P62633-8|CNBP_HUMAN Isoform of P62633, Isoform 8 of CCHC-type zinc finger nucleic acid binding protein OS=Homo sapiens OX=9606 GN=CNBP	CNBP;CNBP;CNBP;CNBP	1	CNBP	3	0	0	3	3	0	0	0	0	0	0	3	3					-0.00501126	0	-0.0792218	-5.33651e-17													0.50066	0.491447	0.470792	0.473391					-0.0431581	0	-0.489838	-2.84623e-16													3.97101	2.70293	3.22934	2.19049					0.932073	1	0.339493	1													1.67351e-07	1.08631e-09	3.03133e-06	7.22474e-09					0.999273	1	0.958068	1													1.06406e-06	5.46696e-09	1.45302e-05	3.40404e-08					FALSE	FALSE	FALSE	FALSE													TRUE	TRUE	TRUE	TRUE	0	0	0	0	0	0	0	0	2	0	2	0	7	10	15	13	24	24	24	24	9	9	9	9	7	10	15	13	24	24	24	24	9	9	9	9		0.894275	-0.443384	-1.1317	11.3066	15.2103	10.9828	11.146	6.47026	18.9614	1.0302	0.918168
P62633-4;P62633-8	P62633-4;P62633-8	>sp|P62633-4|CNBP_HUMAN Isoform of P62633, Isoform 4 of CCHC-type zinc finger nucleic acid binding protein OS=Homo sapiens OX=9606 GN=CNBP;>sp|P62633-8|CNBP_HUMAN Isoform of P62633, Isoform 8 of CCHC-type zinc finger nucleic acid binding protein OS=Homo sapiens OX=9606 GN=CNBP	CNBP;CNBP	1	CNBP	1																																																																																																																																																	0	2	0	0	8	8	8	8	3	3	3	2	0	2	0	0	8	8	8	8	3	3	3	2
P62633;P62633-2	P62633;P62633-2	>sp|P62633|CNBP_HUMAN CCHC-type zinc finger nucleic acid binding protein OS=Homo sapiens OX=9606 GN=CNBP PE=1 SV=1;>sp|P62633-2|CNBP_HUMAN Isoform of P62633, Isoform 2 of CCHC-type zinc finger nucleic acid binding protein OS=Homo sapiens OX=9606 GN=CNBP	CNBP;CNBP	1	CNBP	1																																																																																																																																																	7	5	7	7	8	8	8	8	3	3	3	3	7	5	7	7	8	8	8	8	3	3	3	3
Q96KN2	Q96KN2	>sp|Q96KN2|CNDP1_HUMAN Beta-Ala-His dipeptidase OS=Homo sapiens OX=9606 GN=CNDP1 PE=1 SV=5	CNDP1	1	CNDP1	9	6	8	6	9	7	6	8	8	7	6	8	7	-0.069888	-3.34326e-17	-0.0486125	-1.84043e-17	0.020135	0	0.0169	0	-0.0917448	-0.0751218	-0.0147121	-1.23773e-17	-0.0826569	-0.0794626	-0.0923385	-0.0509327	0.489415	0.464007	0.52771	0.499752	0.484204	0.48125	0.529692	0.52418	-0.483335	-1.42493e-16	-0.495348	-7.76569e-17	0.244321	0	0.208527	0	-0.8734	-0.300446	-0.111199	-5.09523e-17	-0.975602	-0.329821	-0.908806	-0.216399	4.42598	2.00549	3.55163	2.23299	8.26908	1.97224	5.55594	2.69552	0.345427	1	0.334093	1	0.63041	1	0.681289	1	0.0960128	0.0747487	0.826318	1	0.0659357	0.0431005	0.0843659	0.164809	2.56504e-08	5.33201e-17	7.36693e-07	2.30752e-11	7.41277e-13	7.17407e-20	6.98468e-10	3.9676e-20	0.983378	1	0.999705	1	0.999273	1	0.976405	1	0.303776	0.232587	0.915449	1	0.282849	0.191372	0.280358	0.459671	2.34626e-07	5.66234e-16	5.39054e-06	1.63157e-10	2.06748e-11	7.59513e-19	8.23026e-09	4.36502e-19	FALSE	FALSE	FALSE	FALSE	FALSE	FALSE	FALSE	FALSE	FALSE	FALSE	FALSE	FALSE	FALSE	FALSE	FALSE	FALSE	TRUE	TRUE	TRUE	TRUE	TRUE	TRUE	TRUE	TRUE	2	0	0	2	0	0	0	0	2	0	2	0	61	62	67	65	64	65	67	69	23	20	23	27	61	62	67	65	64	65	67	69	23	20	23	27	-0.108486	0.905072	-0.315479	-0.407734	0.0589745	0.0162177	0.685449	-0.431307	0.531277	2.33228	1.26334	0.888785
Q96KP4;Q96KP4-2	Q96KP4;Q96KP4-2	>sp|Q96KP4|CNDP2_HUMAN Cytosolic non-specific dipeptidase OS=Homo sapiens OX=9606 GN=CNDP2 PE=1 SV=2;>sp|Q96KP4-2|CNDP2_HUMAN Isoform of Q96KP4, Isoform 2 of Cytosolic non-specific dipeptidase OS=Homo sapiens OX=9606 GN=CNDP2	CNDP2;CNDP2	1	CNDP2	24	21	23	23	23	22	21	22	22	22	22	23	23	0.00788786	0	-0.00653209	-2.17166e-17	-0.00949693	-3.80212e-17	0.0218463	2.22556e-16	0.020479	0.0275646	-0.0204961	-5.93453e-16	-0.0252655	3.387e-19	-0.00363439	5.60835e-17	0.186119	0.176221	0.155683	0.163838	0.130855	0.127951	0.207029	0.202357	0.182554	0	-0.200369	-1.302e-16	-0.250765	-2.13899e-16	0.605481	1.40572e-15	0.457441	0.125908	-0.485305	-3.1804e-15	-0.679009	1.81358e-18	-0.109293	3.03374e-16	4.57971	1.0086	3.94765	0.923899	3.38771	0.665993	6.21048	1.27097	0.718921	1	0.693014	1	0.621474	1	0.240681	1	0.371153	0.153571	0.343628	1	0.190367	1	0.829221	1	1.4809e-08	4.67056e-19	1.53109e-07	2.35209e-16	1.65675e-06	3.58617e-10	1.02922e-10	1.00121e-28	0.992015	1	0.999705	1	0.999273	1	0.914328	1	0.632459	0.40297	0.597235	1	0.498821	1	0.923637	1	1.47211e-07	5.90008e-18	1.31395e-06	2.61477e-15	8.20095e-06	1.89079e-09	1.56963e-09	1.7712e-27	FALSE	FALSE	FALSE	FALSE	FALSE	FALSE	FALSE	FALSE	FALSE	FALSE	FALSE	FALSE	FALSE	FALSE	FALSE	FALSE	TRUE	TRUE	TRUE	TRUE	TRUE	TRUE	TRUE	TRUE	2	0	0	2	0	0	0	0	2	0	2	0	177	179	186	185	185	188	188	189	71	61	66	69	177	179	186	185	185	188	188	189	71	61	66	69	0.328987	0.760879	0.0325586	0.603332	-0.513765	-0.542511	-0.46781	-0.388924	-0.206999	1.08284	-0.302382	-0.203214
Q96KP4	Q96KP4	>sp|Q96KP4|CNDP2_HUMAN Cytosolic non-specific dipeptidase OS=Homo sapiens OX=9606 GN=CNDP2 PE=1 SV=2	CNDP2	1	CNDP2	5	4	5	5	5	5	4	5	5	5	4	5	5	-0.0296672	-8.73142e-18	-0.0243583	0	-0.0508784	-0.0200251	-0.0039243	9.29467e-17	0.0880002	0.11607	0.0242226	3.99277e-15	-0.030083	0	0.0292494	4.74671e-17	0.192235	0.182232	0.153073	0.133604	0.056141	0.0163323	0.144188	0.131791	-0.313134	-6.35689e-17	-0.29096	0	-0.771453	-0.148752	-0.0571977	6.92541e-16	1.16251	0.616142	0.273404	3.19537e-14	-0.390459	0	0.390274	2.72066e-16	2.38838	1.1782	1.54703	0.960734	0.773896	0.110901	2.31591	1.03239	0.538328	1	0.567357	1	0.138529	0.352649	0.910118	1	0.0307098	0.00495806	0.590714	1	0.444472	1	0.444347	1	0.000118005	1.24767e-06	0.00576954	0.00114478	0.137914	0.442104	0.00017095	1.02631e-05	0.989477	1	0.999705	1	0.999273	1	0.995788	1	0.147649	0.0246629	0.785706	1	0.734909	1	0.680989	1	0.000417042	4.96862e-06	0.0141253	0.00301613	0.199838	0.6248	0.000540554	3.36392e-05	FALSE	FALSE	FALSE	FALSE	FALSE	FALSE	FALSE	FALSE	FALSE	FALSE	FALSE	FALSE	FALSE	FALSE	FALSE	FALSE	TRUE	TRUE	FALSE	TRUE	FALSE	FALSE	TRUE	TRUE	1	0	0	2	0	0	0	0	2	0	0	0	37	39	40	38	40	40	40	39	15	12	12	14	37	39	40	38	40	40	40	39	15	12	12	14	-1.27234	0.912312	0	0.0913758	0.324084	0.867887	0.622279	-0.178793	-0.199863	1.88797	-0.123079	0.269584
Q8N9A8;Q8N9A8-2	Q8N9A8;Q8N9A8-2	>sp|Q8N9A8|NEPR1_HUMAN Nuclear envelope phosphatase-regulatory subunit 1 OS=Homo sapiens OX=9606 GN=CNEP1R1 PE=1 SV=1;>sp|Q8N9A8-2|NEPR1_HUMAN Isoform of Q8N9A8, Isoform 2 of Nuclear envelope phosphatase-regulatory subunit 1 OS=Homo sapiens OX=9606 GN=CNEP1R1	CNEP1R1;CNEP1R1	1	CNEP1R1	1																																																																																																																																																	7	8	6	8	8	6	7	6	3	3	2	3	7	8	6	8	8	6	7	6	3	3	2	3
O95406	O95406	>sp|O95406|CNIH1_HUMAN Protein cornichon homolog 1 OS=Homo sapiens OX=9606 GN=CNIH1 PE=1 SV=1	CNIH1	1	CNIH1	1																																																																																																																																																	2	1	0	1	8	8	6	8	2	0	1	3	2	1	0	1	8	8	6	8	2	0	1	3
Q6PI25	Q6PI25	>sp|Q6PI25|CNIH2_HUMAN Protein cornichon homolog 2 OS=Homo sapiens OX=9606 GN=CNIH2 PE=1 SV=1	CNIH2	1	CNIH2	1																																																																																																																																																	8	8	8	8	8	8	8	8	3	3	3	3	8	8	8	8	8	8	8	8	3	3	3	3
Q9P003	Q9P003	>sp|Q9P003|CNIH4_HUMAN Protein cornichon homolog 4 OS=Homo sapiens OX=9606 GN=CNIH4 PE=1 SV=1	CNIH4	1	CNIH4	1																																																																																																																																																	8	8	8	8	8	8	8	8	3	3	3	3	8	8	8	8	8	8	8	8	3	3	3	3
G9CGD6;G9CGD6-2	G9CGD6;G9CGD6-2	>sp|G9CGD6|CNIPF_HUMAN CNK3/IPCEF1 fusion protein OS=Homo sapiens OX=9606 GN=CNK3/IPCEF1 PE=1 SV=1;>sp|G9CGD6-2|CNIPF_HUMAN Isoform of G9CGD6, Isoform CNK3-IPCEF1-2 of CNK3/IPCEF1 fusion protein OS=Homo sapiens OX=9606 GN=CNK3/IPCEF1	CNK3/IPCEF1;CNK3/IPCEF1	1	CNK3/IPCEF1	10	10	10	10	10	10	10	10	10	10	10	10	10	0.0675554	0.0445049	-0.0234948	-3.2212e-17	0.0169294	0	0.0269257	0	0.0281184	0.0202951	0.00355414	2.51941e-16	0.0267001	1.08758e-13	0.0484748	0.0531922	-0.429515	-0.410856	-0.520127	-0.516193	-0.450245	-0.438429	-0.422687	-0.41301	1.01212	0.216988	-0.380109	-1.38424e-16	0.296875	0	0.328785	0	0.477474	0.0889784	0.0516705	1.1944e-15	0.414094	4.8362e-13	0.593971	0.226381	-6.94245	-1.73741	-7.13728	-2.22571	-8.41116	-2.02781	-4.80014	-2.11212	0.0567188	0.111426	0.456311	1	0.559336	1	0.518661	1	0.351005	0.40161	0.918748	1	0.417846	0.999999	0.248982	0.144791	1.15247e-11	4.67187e-21	6.98678e-12	2.97835e-29	5.44521e-13	2.91506e-26	7.93382e-09	3.33765e-27	0.983378	1	0.999705	1	0.999273	1	0.965799	1	0.61599	0.832178	0.959637	1	0.718497	1	0.505497	0.413967	2.81902e-10	6.78045e-20	2.4983e-10	7.90782e-28	1.58532e-11	4.64034e-25	7.01773e-08	5.38734e-26	FALSE	FALSE	FALSE	FALSE	FALSE	FALSE	FALSE	FALSE	FALSE	FALSE	FALSE	FALSE	FALSE	FALSE	FALSE	FALSE	TRUE	TRUE	TRUE	TRUE	TRUE	TRUE	TRUE	TRUE	2	0	0	2	0	0	0	0	2	0	2	0	78	80	79	78	79	80	78	80	29	30	30	30	78	80	79	78	79	80	78	80	29	30	30	30	-0.213447	0.600977	-0.0740752	-0.219605	-0.70233	-0.615371	-0.0263716	-0.826723	-0.836714	0.0480813	-0.113734	-0.507042
G9CGD6;G9CGD6-2;Q6P9H4;Q8WXI2;Q8WXI2-4;Q8WXI2-5	G9CGD6;G9CGD6-2;Q6P9H4;Q8WXI2;Q8WXI2-4;Q8WXI2-5	>sp|G9CGD6|CNIPF_HUMAN CNK3/IPCEF1 fusion protein OS=Homo sapiens OX=9606 GN=CNK3/IPCEF1 PE=1 SV=1;>sp|G9CGD6-2|CNIPF_HUMAN Isoform of G9CGD6, Isoform CNK3-IPCEF1-2 of CNK3/IPCEF1 fusion protein OS=Homo sapiens OX=9606 GN=CNK3/IPCEF1;>sp|Q6P9H4|CNKR3_HUMAN Connector enhancer of kinase suppressor of ras 3 OS=Homo sapiens OX=9606 GN=CNKSR3 PE=1 SV=1;>sp|Q8WXI2|CNKR2_HUMAN Connector enhancer of kinase suppressor of ras 2 OS=Homo sapiens OX=9606 GN=CNKSR2 PE=1 SV=1;>sp|Q8WXI2-4|CNKR2_HUMAN Isoform of Q8WXI2, Isoform 3 of Connector enhancer of kinase suppressor of ras 2 OS=Homo sapiens OX=9606 GN=CNKSR2;>sp|Q8WXI2-5|CNKR2_HUMAN Isoform of Q8WXI2, Isoform 4 of Connector enhancer of kinase suppressor of ras 2 OS=Homo sapiens OX=9606 GN=CNKSR2	CNK3/IPCEF1;CNK3/IPCEF1;CNKSR3;CNKSR2;CNKSR2;CNKSR2	3	CNK3/IPCEF1;CNKSR3;CNKSR2	1																																																																																																																																																	8	8	8	8	8	8	8	8	3	3	3	3	8	8	8	8	8	8	8	8	3	3	3	3
Q8WXI2;Q8WXI2-4;Q8WXI2-5	Q8WXI2;Q8WXI2-4;Q8WXI2-5	>sp|Q8WXI2|CNKR2_HUMAN Connector enhancer of kinase suppressor of ras 2 OS=Homo sapiens OX=9606 GN=CNKSR2 PE=1 SV=1;>sp|Q8WXI2-4|CNKR2_HUMAN Isoform of Q8WXI2, Isoform 3 of Connector enhancer of kinase suppressor of ras 2 OS=Homo sapiens OX=9606 GN=CNKSR2;>sp|Q8WXI2-5|CNKR2_HUMAN Isoform of Q8WXI2, Isoform 4 of Connector enhancer of kinase suppressor of ras 2 OS=Homo sapiens OX=9606 GN=CNKSR2	CNKSR2;CNKSR2;CNKSR2	1	CNKSR2	21	18	20	20	21	18	19	20	21	18	19	20	21	0.00708473	0	-0.0174941	-1.99424e-17	0.0214953	3.26966e-16	0.0018163	1.95193e-17	0.0377623	0.119239	0.0942958	0.132212	0.0609441	0.0653868	0.0905037	0.103307	0.111155	0.131881	0.0607259	0.0412693	0.0315458	0.0166604	0.0525991	0.0581667	0.1346	0	-0.412474	-9.51738e-17	0.428668	1.85495e-15	0.0458115	1.07823e-16	0.643733	0.4677	1.85334	0.530885	1.47736	0.286856	1.95846	0.478609	2.34854	0.595301	1.21525	0.176052	0.724812	0.0811162	1.18058	0.290588	0.790576	1	0.419481	1	0.401417	1	0.927952	1	0.212632	5.76448e-05	0.00144425	4.41243e-06	0.00813659	0.00708125	0.00087476	1.32747e-05	0.000141797	5.07715e-07	0.0247167	0.0821078	0.16322	0.318573	0.0287583	0.00544754	0.992141	1	0.999705	1	0.999273	1	0.997028	1	0.47435	0.000523256	0.0164115	6.16614e-05	0.0761098	0.0460872	0.0126859	0.000212043	0.000490505	2.11948e-06	0.0494504	0.143694	0.231408	0.464562	0.0520268	0.0118256	FALSE	FALSE	FALSE	FALSE	FALSE	FALSE	FALSE	FALSE	FALSE	TRUE	FALSE	TRUE	FALSE	FALSE	FALSE	FALSE	TRUE	TRUE	FALSE	FALSE	FALSE	FALSE	FALSE	FALSE	0	1	0	2	1	0	0	0	0	0	0	0	155	158	162	162	166	163	164	163	62	55	58	61	155	158	162	162	166	163	164	163	62	55	58	61	0.0628301	0.5936	1.31946	0.788011	-0.68303	-0.162708	-0.696666	-0.325619	-0.296679	0.969073	-0.379744	-0.78566
Q8WXI2;Q8WXI2-5	Q8WXI2;Q8WXI2-5	>sp|Q8WXI2|CNKR2_HUMAN Connector enhancer of kinase suppressor of ras 2 OS=Homo sapiens OX=9606 GN=CNKSR2 PE=1 SV=1;>sp|Q8WXI2-5|CNKR2_HUMAN Isoform of Q8WXI2, Isoform 4 of Connector enhancer of kinase suppressor of ras 2 OS=Homo sapiens OX=9606 GN=CNKSR2	CNKSR2;CNKSR2	1	CNKSR2	6	6	5	6	6	6	6	5	5	5	5	6	6	-0.0113549	-6.00516e-21	-0.032308	-1.35403e-17	-0.0301692	4.70012e-19	0.0380136	1.65743e-16	-0.0431248	-1.14662e-16	-0.0468159	0	-0.0274711	-4.34629e-17	0.00981661	2.87807e-17	-0.0630813	-5.63491e-17	-0.0665927	-0.00252845	-0.0697191	-0.0722492	-0.0205084	0	-0.126405	-2.09439e-20	-0.301608	-5.30724e-17	-0.325389	1.83847e-18	0.29816	8.19691e-16	-0.431745	-4.58972e-16	-0.499881	0	-0.178402	-1.89719e-16	0.0948313	1.29701e-16	-0.542573	-2.10381e-16	-0.665803	-0.00994627	-0.570135	-0.318355	-0.203497	0	0.803034	1	0.553389	1	0.522597	1	0.557964	1	0.398105	1	0.329671	1	0.725171	1	0.851514	1	0.290894	1	0.198118	0.833841	0.268127	0.083047	0.688445	1	0.992242	1	0.999705	1	0.999273	1	0.965799	1	0.656984	1	0.583476	1	0.89144	1	0.933508	1	0.378527	1	0.284808	1	0.351884	0.139068	0.7564	1	FALSE	FALSE	FALSE	FALSE	FALSE	FALSE	FALSE	FALSE	FALSE	FALSE	FALSE	FALSE	FALSE	FALSE	FALSE	FALSE	FALSE	FALSE	FALSE	FALSE	FALSE	FALSE	FALSE	FALSE	0	0	0	0	0	0	0	0	0	0	0	0	46	47	45	44	47	45	46	47	18	16	15	16	46	47	45	44	47	45	46	47	18	16	15	16	-0.397351	0.382442	1.59809	-0.601026	-0.697432	-0.0523691	1.11835	0.329111	-1.05543	-0.834764	1.1833	-0.309551
Q8WXI2-4	Q8WXI2-4	>sp|Q8WXI2-4|CNKR2_HUMAN Isoform of Q8WXI2, Isoform 3 of Connector enhancer of kinase suppressor of ras 2 OS=Homo sapiens OX=9606 GN=CNKSR2	CNKSR2	1	CNKSR2	1																																																																																																																																																	7	8	8	8	7	7	8	7	3	3	3	3	7	8	8	8	7	7	8	7	3	3	3	3
Q8WXI2-5	Q8WXI2-5	>sp|Q8WXI2-5|CNKR2_HUMAN Isoform of Q8WXI2, Isoform 4 of Connector enhancer of kinase suppressor of ras 2 OS=Homo sapiens OX=9606 GN=CNKSR2	CNKSR2	1	CNKSR2	1																																																																																																																																																	5	2	7	8	1	6	7	7	2	1	1	1	5	2	7	8	1	6	7	7	2	1	1	1
Q8WXI2;Q8WXI2-4	Q8WXI2;Q8WXI2-4	>sp|Q8WXI2|CNKR2_HUMAN Connector enhancer of kinase suppressor of ras 2 OS=Homo sapiens OX=9606 GN=CNKSR2 PE=1 SV=1;>sp|Q8WXI2-4|CNKR2_HUMAN Isoform of Q8WXI2, Isoform 3 of Connector enhancer of kinase suppressor of ras 2 OS=Homo sapiens OX=9606 GN=CNKSR2	CNKSR2;CNKSR2	1	CNKSR2	1																																																																																																																																																	3	0	0	0	3	4	2	5	2	0	0	0	3	0	0	0	3	4	2	5	2	0	0	0
P51911;P51911-2	P51911;P51911-2	>sp|P51911|CNN1_HUMAN Calponin-1 OS=Homo sapiens OX=9606 GN=CNN1 PE=1 SV=2;>sp|P51911-2|CNN1_HUMAN Isoform of P51911, Isoform 2 of Calponin-1 OS=Homo sapiens OX=9606 GN=CNN1	CNN1;CNN1	1	CNN1	6	3	0	4	0	4	3	0	0	0	0	0	0	0.052036	0			0.0505149	9.75792e-18			0.260231	0	-0.0318661	-8.99775e-17													0.0799063	0			0.0809699	4.53245e-17			0.430494	0	-0.0511897	-3.4069e-16													0.874656	1			0.872978	1			0.39945	1	0.919501	1													0.992341	1			0.999273	1			0.657628	1	0.959696	1													FALSE	FALSE			FALSE	FALSE			FALSE	FALSE	FALSE	FALSE													0	0	0	0	0	0	0	0	0	0	0	0	35	36	12	12	39	40	19	16	14	9	13	13	35	36	12	12	39	40	19	16	14	9	13	13	-0.88775		-0.915326	1.06879	1.29123	1.35709	6.39192	10.7202	-15.655	-28.3995	-17.5617	-13.9674
Q15417;Q15417-2	Q15417;Q15417-2	>sp|Q15417|CNN3_HUMAN Calponin-3 OS=Homo sapiens OX=9606 GN=CNN3 PE=1 SV=1;>sp|Q15417-2|CNN3_HUMAN Isoform of Q15417, Isoform 2 of Calponin-3 OS=Homo sapiens OX=9606 GN=CNN3	CNN3;CNN3	1	CNN3	12	8	12	7	12	7	8	12	12	8	8	7	8	-0.0464715	0	-0.00467216	-5.1283e-18	0.00288985	2.08892e-17	0.00419746	0	0.120375	0.175208	0.168284	0.207129	0.0152494	1.45707e-16	0.047955	0.0410506	1.21582	1.12908	1.25307	1.14908	1.26352	1.12103	1.25775	1.02983	-0.357486	0	-0.0603008	-2.70622e-17	0.0413192	1.25826e-16	0.0780892	0	1.51636	0.687727	1.26831	0.727617	0.245599	6.5776e-16	0.641847	0.174494	14.3145	3.93918	9.97719	3.91435	21.7659	4.21651	18.5603	3.44524	0.483014	1	0.905253	1	0.934961	1	0.877531	1	0.00657286	0.000267791	0.0198703	9.57244e-05	0.628912	1	0.214143	0.149446	1.38818e-17	2.11994e-45	1.39719e-14	2.51289e-45	9.76595e-21	8.20019e-43	1.46209e-19	1.54448e-39	0.989477	1	0.999705	1	0.999273	1	0.992723	1	0.0488217	0.00202335	0.10491	0.000889275	0.84673	1	0.468762	0.423974	2.48696e-15	1.10763e-43	1.16522e-12	1.55679e-43	3.81332e-18	2.73532e-41	4.04145e-17	4.81038e-38	FALSE	FALSE	FALSE	FALSE	FALSE	FALSE	FALSE	FALSE	FALSE	TRUE	FALSE	TRUE	FALSE	FALSE	FALSE	FALSE	TRUE	TRUE	TRUE	TRUE	TRUE	TRUE	TRUE	TRUE	2	1	0	2	1	0	0	0	2	0	2	0	78	77	94	94	76	76	94	95	33	27	34	33	78	77	94	94	76	76	94	95	33	27	34	33	0.779975	0.389131	0.347412	0.188622	-0.824429	-1.09265	-0.386975	-0.535427	2.90065	4.86207	4.63994	4.32878
Q15417	Q15417	>sp|Q15417|CNN3_HUMAN Calponin-3 OS=Homo sapiens OX=9606 GN=CNN3 PE=1 SV=1	CNN3	1	CNN3	1																																																																																																																																																	8	8	8	8	8	8	8	8	3	3	3	3	8	8	8	8	8	8	8	8	3	3	3	3
Q15417-2	Q15417-2	>sp|Q15417-2|CNN3_HUMAN Isoform of Q15417, Isoform 2 of Calponin-3 OS=Homo sapiens OX=9606 GN=CNN3	CNN3	1	CNN3	1																																																																																																																																																	8	6	6	7	6	5	5	5	3	3	2	3	8	6	6	7	6	5	5	5	3	3	2	3
Q15417;Q99439	Q15417;Q99439	>sp|Q15417|CNN3_HUMAN Calponin-3 OS=Homo sapiens OX=9606 GN=CNN3 PE=1 SV=1;>sp|Q99439|CNN2_HUMAN Calponin-2 OS=Homo sapiens OX=9606 GN=CNN2 PE=1 SV=4	CNN3;CNN2	2	CNN3;CNN2	1																																																																																																																																																	8	8	8	8	8	8	8	8	3	3	3	3	8	8	8	8	8	8	8	8	3	3	3	3
A0A8Q3SIV9	A0A8Q3SIV9	>tr|A0A8Q3SIV9|A0A8Q3SIV9_HUMAN Isoform of Q9NRU3, Metal transporter OS=Homo sapiens OX=9606 GN=CNNM1 PE=1 SV=1	CNNM1	1	CNNM1	22	20	19	21	21	20	20	20	19	20	19	21	22	0.00729606	4.71403e-11	0.000939893	8.98915e-18	-0.0673629	-0.0318215	-0.00602979	0	0.0710997	0.0818267	-0.0117487	2.86958e-17	-0.00537824	0	-0.0110486	0	-0.0393879	-2.51211e-16	-0.0849553	-0.0642685	-0.162099	-0.154209	-0.0479118	-0.0392475	0.105665	1.86153e-10	0.0132646	3.41547e-17	-1.25865	-0.121135	-0.0877827	0	1.20883	0.299243	-0.160081	1.05087e-16	-0.0786544	0	-0.176709	0	-0.559776	-8.89784e-16	-1.15752	-0.24055	-3.17159	-0.55451	-0.675014	-0.141315	0.8348	0.999985	0.979108	1	0.0204627	0.175831	0.862483	1	0.0252901	0.00526445	0.752251	1	0.876661	1	0.727529	1	0.276303	1	0.0314685	0.0253808	4.05794e-06	5.67884e-07	0.192471	0.150666	0.992242	1	0.999705	1	0.999273	1	0.991214	1	0.129219	0.0260296	0.877468	1	0.95846	1	0.869013	1	0.363085	1	0.0607606	0.0504591	1.85124e-05	2.14426e-06	0.265017	0.240268	FALSE	FALSE	FALSE	FALSE	FALSE	FALSE	FALSE	FALSE	FALSE	FALSE	FALSE	FALSE	FALSE	FALSE	FALSE	FALSE	FALSE	FALSE	FALSE	FALSE	TRUE	TRUE	FALSE	FALSE	0	0	0	0	0	0	0	0	0	0	2	0	160	163	160	166	169	167	170	167	62	46	61	62	160	163	160	166	169	167	170	167	62	46	61	62	-0.0339031	-0.303298	1.04499	1.04114	-0.783122	-0.316531	-0.706366	0.99737	-0.424031	-0.138079	-0.383118	-0.375166
Q9NRU3	Q9NRU3	>sp|Q9NRU3|CNNM1_HUMAN Metal transporter CNNM1 OS=Homo sapiens OX=9606 GN=CNNM1 PE=1 SV=3	CNNM1	1	CNNM1	1																																																																																																																																																	8	8	8	8	8	8	8	8	3	3	3	3	8	8	8	8	8	8	8	8	3	3	3	3
Q9H8M5;Q9H8M5-2	Q9H8M5;Q9H8M5-2	>sp|Q9H8M5|CNNM2_HUMAN Metal transporter CNNM2 OS=Homo sapiens OX=9606 GN=CNNM2 PE=1 SV=2;>sp|Q9H8M5-2|CNNM2_HUMAN Isoform of Q9H8M5, Isoform 2 of Metal transporter CNNM2 OS=Homo sapiens OX=9606 GN=CNNM2	CNNM2;CNNM2	1	CNNM2	7	7	5	7	6	7	7	5	6	5	6	6	7	-0.0183058	0	-0.00371079	0	0.0732004	1.27199e-16	0.0314458	0	-0.0350946	0	0.0419384	0	0.0309739	8.55694e-18	0.0109844	1.32994e-18	-0.127396	-0.110531	-0.126317	-0.0608764	-0.0835487	-0.0627311	-0.0771589	-0.0275098	-0.192052	0	-0.0285053	0	0.867139	6.1857e-16	0.359853	0	-0.391155	0	0.405098	0	0.302591	3.44555e-17	0.121088	6.10672e-18	-1.39403	-0.510732	-0.979761	-0.261199	-0.820409	-0.253839	-1.08543	-0.112656	0.705016	1	0.955123	1	0.0982566	1	0.480421	1	0.443197	1	0.427604	1	0.552219	1	0.811147	1	0.0114238	0.0158263	0.0642818	0.174251	0.117032	0.141339	0.0424758	0.381363	0.992015	1	0.999705	1	0.999273	1	0.965799	1	0.69677	1	0.668954	1	0.798412	1	0.914761	1	0.0239668	0.0321797	0.111895	0.281337	0.173289	0.224559	0.0733241	0.54572	FALSE	FALSE	FALSE	FALSE	FALSE	FALSE	FALSE	FALSE	FALSE	FALSE	FALSE	FALSE	FALSE	FALSE	FALSE	FALSE	FALSE	FALSE	FALSE	FALSE	FALSE	FALSE	FALSE	FALSE	0	0	0	0	0	0	0	0	0	0	0	0	52	54	50	50	53	54	54	52	20	16	20	17	52	54	50	50	53	54	54	52	20	16	20	17	-0.779771	0.00931983	-0.499319	0.678206	-0.352261	-0.185672	0.554249	1.65866	-1.36707	-1.247	-0.652147	0.426953
Q8NE01	Q8NE01	>sp|Q8NE01|CNNM3_HUMAN Metal transporter CNNM3 OS=Homo sapiens OX=9606 GN=CNNM3 PE=1 SV=1	CNNM3	1	CNNM3	12	8	9	11	9	9	10	9	9	8	9	9	10	0.0333143	7.14768e-17	0.064005	6.71158e-17	-0.0203218	-2.42345e-17	0.0514972	0	0.0458251	1.9313e-16	0.0224266	0	0.106837	0.0764478	-0.00135547	4.18845e-18	-0.030169	-5.804e-17	0.0083928	-1.07308e-17	-0.0329528	0	0.0535383	0.0469008	0.26881	3.05277e-16	0.447399	2.75617e-16	-0.251115	-9.61604e-17	0.514502	0	0.395551	7.15788e-16	0.219479	0	0.826165	0.285019	-0.0161941	1.60306e-17	-0.186076	-2.65306e-16	0.08851	-4.22015e-17	-0.362882	0	0.539437	0.177672	0.596861	1	0.381919	1	0.620991	1	0.316334	1	0.438166	1	0.665517	1	0.114897	0.150241	0.974488	1	0.713733	1	0.861291	1	0.476693	1	0.293809	0.177793	0.990298	1	0.999705	1	0.999273	1	0.947308	1	0.694167	1	0.829592	1	0.386213	0.476517	0.99119	1	0.777417	1	0.897293	1	0.567687	1	0.375554	0.277852	FALSE	FALSE	FALSE	FALSE	FALSE	FALSE	FALSE	FALSE	FALSE	FALSE	FALSE	FALSE	FALSE	FALSE	FALSE	FALSE	FALSE	FALSE	FALSE	FALSE	FALSE	FALSE	FALSE	FALSE	0	0	0	0	0	0	0	0	0	0	0	0	83	85	81	83	83	90	84	82	32	27	28	29	83	85	81	83	83	90	84	82	32	27	28	29	-0.312676	-0.280117	-2.68764	0.806182	-0.0589054	-0.771127	-0.710584	0.501764	-0.846137	-0.835595	-2.14875	0.0562813
Q6P4Q7	Q6P4Q7	>sp|Q6P4Q7|CNNM4_HUMAN Metal transporter CNNM4 OS=Homo sapiens OX=9606 GN=CNNM4 PE=1 SV=3	CNNM4	1	CNNM4	6	5	5	6	6	6	5	6	5	6	5	6	6	-0.0124077	-2.89504e-16	-0.112808	-0.0803578	0.149809	0.0928755	-0.000942425	2.4024e-18	0.136184	0.088294	0.227509	0.224697	0.0553841	4.98229e-18	0.155077	0.0808299	0.0351948	1.35234e-17	-0.134782	-0.0619984	-0.0630882	-2.54499e-17	-0.169589	-0.158079	-0.0985533	-1.03317e-15	-0.947066	-0.268478	1.03591	0.319592	-0.0102373	8.07139e-18	0.970382	0.274992	1.59153	0.700236	0.50335	1.75748e-17	1.52173	0.274628	0.282729	4.30875e-17	-1.12887	-0.205742	-0.552705	-9.01274e-17	-1.43466	-0.50151	0.845764	1	0.0732939	0.154107	0.0514293	0.11291	0.983877	1	0.066514	0.129025	0.00478142	0.00187247	0.326728	1	0.00649302	0.142636	0.578114	1	0.0354181	0.238072	0.282572	1	0.00964423	0.0116603	0.992242	1	0.999705	1	0.999273	1	0.998494	1	0.245032	0.354429	0.0396019	0.0109514	0.639914	1	0.0543218	0.409398	0.660542	1	0.0672096	0.369167	0.366995	1	0.0199843	0.0236702	FALSE	FALSE	FALSE	FALSE	FALSE	FALSE	FALSE	FALSE	FALSE	FALSE	FALSE	FALSE	FALSE	FALSE	FALSE	FALSE	FALSE	FALSE	FALSE	FALSE	FALSE	FALSE	FALSE	FALSE	0	0	0	0	0	0	0	0	0	0	0	0	42	43	44	45	45	44	46	45	18	17	17	16	42	43	44	45	45	44	46	45	18	17	17	16	-0.442018	-0.611214	0.882045	0.203063	0.161985	0.611474	0.00756432	0.8866	0.803134	0.995217	0.763654	0.596481
A5YKK6;A5YKK6-2	A5YKK6;A5YKK6-2	>sp|A5YKK6|CNOT1_HUMAN CCR4-NOT transcription complex subunit 1 OS=Homo sapiens OX=9606 GN=CNOT1 PE=1 SV=2;>sp|A5YKK6-2|CNOT1_HUMAN Isoform of A5YKK6, Isoform 2 of CCR4-NOT transcription complex subunit 1 OS=Homo sapiens OX=9606 GN=CNOT1	CNOT1;CNOT1	1	CNOT1	35	28	32	32	31	30	27	32	29	30	28	32	29	0.00244261	0	-0.0260197	-1.55451e-17	0.0180477	1.74049e-18	0.0173862	4.78066e-17	0.0026577	0	0.0572499	0.0376149	0.000711598	1.93576e-17	0.0241879	1.64048e-11	0.0253882	1.16023e-14	-0.0139765	0	-0.0284751	0	0.00871253	6.17034e-16	0.052154	0	-0.482847	-5.8466e-17	0.350348	6.77984e-18	0.477445	1.83569e-16	0.0573373	0	0.928804	0.15159	0.0166828	7.08266e-17	0.5519	6.2445e-11	0.585976	4.6774e-14	-0.258708	0	-0.667724	0	0.163554	2.53122e-15	0.91798	1	0.346143	1	0.491565	1	0.351564	1	0.909847	1	0.078392	0.104731	0.973731	1	0.282981	0.99998	0.255126	0.999999	0.610598	1	0.197267	1	0.747072	1	0.994009	1	0.999705	1	0.999273	1	0.958068	1	0.960698	1	0.25351	0.294465	0.990295	1	0.537178	1	0.339394	1	0.699039	1	0.271391	1	0.805604	1	FALSE	FALSE	FALSE	FALSE	FALSE	FALSE	FALSE	FALSE	FALSE	FALSE	FALSE	FALSE	FALSE	FALSE	FALSE	FALSE	FALSE	FALSE	FALSE	FALSE	FALSE	FALSE	FALSE	FALSE	0	0	0	0	0	0	0	0	0	0	0	0	245	258	256	262	261	267	259	259	102	75	89	96	245	258	256	262	261	267	259	259	102	75	89	96	-0.862901	0.116426	-0.190373	0.80128	-0.794528	-0.329882	-1.14176	-0.386198	-0.588018	0.9909	-1.14452	-0.780308
Q9H9A5;Q9H9A5-6	Q9H9A5;Q9H9A5-6	>sp|Q9H9A5|CNO10_HUMAN CCR4-NOT transcription complex subunit 10 OS=Homo sapiens OX=9606 GN=CNOT10 PE=1 SV=1;>sp|Q9H9A5-6|CNO10_HUMAN Isoform of Q9H9A5, Isoform 6 of CCR4-NOT transcription complex subunit 10 OS=Homo sapiens OX=9606 GN=CNOT10	CNOT10;CNOT10	1	CNOT10	3	2	2	2	0	2	2	2	2	2	2	2	0	-0.15041	-0.189073	-0.146585	-4.11752e-17	0.00387761	-5.58355e-17			0.0346151	9.80598e-18	0.169675	0.140741	0.00811228	6.16238e-18	0.219145	0.0550055	-0.187554	-0.143365	-0.213628	-0.0596287	-0.206479	-0.176337			-0.778246	-0.875724	-0.717917	-1.41576e-16	0.0158735	-2.35234e-16			0.140588	4.38618e-17	0.850474	0.569761	0.0469198	2.04387e-17	0.79612	0.177379	-1.01439	-0.490639	-1.00455	-0.249514	-0.868172	-0.740522			0.135511	0.0158816	0.16706	1	0.974989	1			0.781463	1	0.104846	0.086426	0.926219	1	0.12725	0.436255	0.0561452	0.11605	0.058358	0.343155	0.0984395	0.0351062			0.983378	1	0.999705	1	0.999273	1			0.902078	1	0.299794	0.252282	0.97634	1	0.354767	0.940643	0.0949467	0.192123	0.102878	0.510222	0.149256	0.0643209			FALSE	FALSE	FALSE	FALSE	FALSE	FALSE			FALSE	FALSE	FALSE	FALSE	FALSE	FALSE	FALSE	FALSE	FALSE	FALSE	FALSE	FALSE	FALSE	FALSE			0	0	0	0	0	0	0	0	0	0	0	0	19	21	20	20	20	18	20	19	7	6	8	7	19	21	20	20	20	18	20	19	7	6	8	7	-2.94152	-1.13288	2.39823	-0.675538	-0.348507	1.64103	0.49307	0.415143	0.446817	1.31757	2.5644	1.25335
Q9UKZ1	Q9UKZ1	>sp|Q9UKZ1|CNO11_HUMAN CCR4-NOT transcription complex subunit 11 OS=Homo sapiens OX=9606 GN=CNOT11 PE=1 SV=1	CNOT11	1	CNOT11	2	0	2	2	0	2	0	0	2	2	0	0	2			0.0369109	0	-0.125711	0			0.0649486	0					0.0642238	0	-0.106198	0					0.0899286	0			0.133742	0	-0.304555	0			0.331798	0					0.193467	0	-0.542118	0					0.196592	0			0.791934	1	0.549309	1			0.514526	1					0.702954	1	0.291286	1					0.69845	1			0.999705	1	0.999273	1			0.749303	1					0.853102	1	0.378887	1					0.764733	1			FALSE	FALSE	FALSE	FALSE			FALSE	FALSE					FALSE	FALSE	FALSE	FALSE					FALSE	FALSE	0	0	0	0	0	0	0	0	0	0	0	0	11	14	13	14	15	15	14	13	6	2	5	5	11	14	13	14	15	15	14	13	6	2	5	5	-5.952	-3.19275	-1.06299	-1.2062	2.81558	5.23616	1.04283	2.38879	2.0787	4.12839	-0.678929	0.607134
Q9NZN8-3	Q9NZN8-3	>sp|Q9NZN8-3|CNOT2_HUMAN Isoform of Q9NZN8, Isoform 3 of CCR4-NOT transcription complex subunit 2 OS=Homo sapiens OX=9606 GN=CNOT2	CNOT2	1	CNOT2	1																																																																																																																																																	1	1	0	0	0	2	1	2	1	0	0	2	1	1	0	0	0	2	1	2	1	0	0	2
Q9NZN8;Q9NZN8-4;Q9NZN8-5	Q9NZN8;Q9NZN8-4;Q9NZN8-5	>sp|Q9NZN8|CNOT2_HUMAN CCR4-NOT transcription complex subunit 2 OS=Homo sapiens OX=9606 GN=CNOT2 PE=1 SV=1;>sp|Q9NZN8-4|CNOT2_HUMAN Isoform of Q9NZN8, Isoform 4 of CCR4-NOT transcription complex subunit 2 OS=Homo sapiens OX=9606 GN=CNOT2;>sp|Q9NZN8-5|CNOT2_HUMAN Isoform of Q9NZN8, Isoform 5 of CCR4-NOT transcription complex subunit 2 OS=Homo sapiens OX=9606 GN=CNOT2	CNOT2;CNOT2;CNOT2	1	CNOT2	1																																																																																																																																																	8	8	5	7	8	6	8	7	3	2	2	3	8	8	5	7	8	6	8	7	3	2	2	3
O75175	O75175	>sp|O75175|CNOT3_HUMAN CCR4-NOT transcription complex subunit 3 OS=Homo sapiens OX=9606 GN=CNOT3 PE=1 SV=1	CNOT3	1	CNOT3	5	2	4	4	5	4	3	5	4	4	3	5	4	0.0231568	-1.29369e-17	0.148586	0.131432	-0.00392565	0	0.0617899	1.8505e-16	0.0709588	1.54874e-15	0.000773041	-3.19103e-17	0.0835158	4.63306e-18	0.085802	0	-0.191039	-0.149061	0.0138595	-1.05803e-17	-0.13772	-0.139612	-0.0651979	0	0.0689825	-5.87051e-17	0.906138	0.507862	-0.0307326	0	0.561372	7.42259e-16	0.609065	7.59163e-15	0.00327609	-9.89076e-17	0.61631	1.87704e-17	0.546362	0	-1.31979	-0.762432	0.0561224	-3.32116e-17	-1.54572	-0.559081	-0.632536	0	0.891668	1	0.0855317	0.0854201	0.951599	1	0.275461	1	0.237351	1	0.994839	1	0.232753	1	0.287698	1	0.0158023	0.00372126	0.911759	1	0.00592948	0.0134945	0.220755	1	0.993702	1	0.999705	1	0.999273	1	0.928774	1	0.504361	1	0.996356	1	0.548354	1	0.541613	1	0.0316677	0.00853655	0.934897	1	0.0128585	0.0268756	0.297479	1	FALSE	FALSE	FALSE	FALSE	FALSE	FALSE	FALSE	FALSE	FALSE	FALSE	FALSE	FALSE	FALSE	FALSE	FALSE	FALSE	FALSE	TRUE	FALSE	FALSE	FALSE	FALSE	FALSE	FALSE	0	0	0	1	0	0	0	0	0	0	0	0	33	35	34	33	36	36	35	35	11	14	12	11	33	35	34	33	36	36	35	35	11	14	12	11	-1.57846	0.250043	-0.113363	-0.547526	0.495923	1.13281	1.34285	0.663073	-0.606486	0.618782	-0.0749888	-0.185363
O95628-10;O95628-4;O95628-7;O95628-8;O95628-9	O95628-10;O95628-4;O95628-7;O95628-8;O95628-9	>sp|O95628-10|CNOT4_HUMAN Isoform of O95628, Isoform 10 of CCR4-NOT transcription complex subunit 4 OS=Homo sapiens OX=9606 GN=CNOT4;>sp|O95628-4|CNOT4_HUMAN Isoform of O95628, Isoform 4 of CCR4-NOT transcription complex subunit 4 OS=Homo sapiens OX=9606 GN=CNOT4;>sp|O95628-7|CNOT4_HUMAN Isoform of O95628, Isoform 7 of CCR4-NOT transcription complex subunit 4 OS=Homo sapiens OX=9606 GN=CNOT4;>sp|O95628-8|CNOT4_HUMAN Isoform of O95628, Isoform 8 of CCR4-NOT transcription complex subunit 4 OS=Homo sapiens OX=9606 GN=CNOT4;>sp|O95628-9|CNOT4_HUMAN Isoform of O95628, Isoform 9 of CCR4-NOT transcription complex subunit 4 OS=Homo sapiens OX=9606 GN=CNOT4	CNOT4;CNOT4;CNOT4;CNOT4;CNOT4	1	CNOT4	2																																																																																																																																																	3	2	1	2	9	6	5	3	2	1	1	1	3	2	1	2	9	6	5	3	2	1	1	1
O95628-10;O95628-4;O95628-8;O95628-9	O95628-10;O95628-4;O95628-8;O95628-9	>sp|O95628-10|CNOT4_HUMAN Isoform of O95628, Isoform 10 of CCR4-NOT transcription complex subunit 4 OS=Homo sapiens OX=9606 GN=CNOT4;>sp|O95628-4|CNOT4_HUMAN Isoform of O95628, Isoform 4 of CCR4-NOT transcription complex subunit 4 OS=Homo sapiens OX=9606 GN=CNOT4;>sp|O95628-8|CNOT4_HUMAN Isoform of O95628, Isoform 8 of CCR4-NOT transcription complex subunit 4 OS=Homo sapiens OX=9606 GN=CNOT4;>sp|O95628-9|CNOT4_HUMAN Isoform of O95628, Isoform 9 of CCR4-NOT transcription complex subunit 4 OS=Homo sapiens OX=9606 GN=CNOT4	CNOT4;CNOT4;CNOT4;CNOT4	1	CNOT4	1																																																																																																																																																	7	6	6	7	6	8	5	8	2	2	2	3	7	6	6	7	6	8	5	8	2	2	2	3
Q96LI5;Q9ULM6	Q96LI5;Q9ULM6	>sp|Q96LI5|CNO6L_HUMAN CCR4-NOT transcription complex subunit 6-like OS=Homo sapiens OX=9606 GN=CNOT6L PE=1 SV=2;>sp|Q9ULM6|CNOT6_HUMAN CCR4-NOT transcription complex subunit 6 OS=Homo sapiens OX=9606 GN=CNOT6 PE=1 SV=2	CNOT6L;CNOT6	2	CNOT6L;CNOT6	1																																																																																																																																																	6	6	6	8	7	6	8	5	3	1	3	2	6	6	6	8	7	6	8	5	3	1	3	2
Q9UIV1	Q9UIV1	>sp|Q9UIV1|CNOT7_HUMAN CCR4-NOT transcription complex subunit 7 OS=Homo sapiens OX=9606 GN=CNOT7 PE=1 SV=3	CNOT7	1	CNOT7	5	4	4	4	4	4	4	4	4	4	4	4	4	-0.147937	-0.117074	-0.0555815	-2.75151e-15	0.114744	0.0623462	0.174725	0.0496734	-0.10595	-0.0299089	0.135868	0.141492	-0.0704034	0	0.147464	0.103646	-0.0214816	4.33816e-18	0.0402046	5.2716e-17	0.0121776	0	0.0777649	2.55513e-16	-0.917577	-0.415495	-0.353105	-1.12915e-14	0.742307	0.231718	1.01922	0.192333	-0.620303	-0.100357	0.922752	0.548542	-0.405266	0	1.01565	0.39083	-0.13534	1.64237e-17	0.25409	2.25131e-16	0.0625065	0	0.589748	1.0034e-15	0.0816283	0.0683307	0.488496	1	0.153237	0.233487	0.0555936	0.295477	0.229108	0.489942	0.080205	0.0219731	0.427671	1	0.0559379	0.077129	0.789439	1	0.616942	1	0.901806	1	0.252391	1	0.983378	1	0.999705	1	0.999273	1	0.881531	1	0.494439	0.9703	0.256719	0.0833253	0.725956	1	0.216706	0.257343	0.840259	1	0.704072	1	0.928379	1	0.332347	1	FALSE	FALSE	FALSE	FALSE	FALSE	FALSE	FALSE	FALSE	FALSE	FALSE	FALSE	FALSE	FALSE	FALSE	FALSE	FALSE	FALSE	FALSE	FALSE	FALSE	FALSE	FALSE	FALSE	FALSE	0	0	0	0	0	0	0	0	0	0	0	0	36	36	34	35	34	35	37	37	14	11	14	14	36	36	34	35	34	35	37	37	14	11	14	14	0.0738345	-1.00091	-1.11526	-0.468947	-0.131778	-0.712068	1.20057	2.00638	-0.114879	-1.76602	1.65361	2.17867
Q92600	Q92600	>sp|Q92600|CNOT9_HUMAN CCR4-NOT transcription complex subunit 9 OS=Homo sapiens OX=9606 GN=CNOT9 PE=1 SV=1	CNOT9	1	CNOT9	3	2	2	2	2	2	2	2	2	2	2	2	2	-0.15688	0	-0.0854731	-3.12083e-18	0.0717907	1.56587e-15	0.0109797	1.55696e-16	-0.145405	-2.79044e-15	0.0297862	0	-0.00613455	9.5102e-18	0.0863246	0.0642449	0.00412017	-2.92058e-15	0.102099	0	0.152649	0.0274584	0.110779	0.0806407	-0.517908	0	-0.367111	-1.23774e-17	0.315807	6.69179e-15	0.043709	5.91319e-16	-0.690041	-1.16269e-14	0.0982657	0	-0.0281234	3.32252e-17	0.326178	0.265635	0.0209016	-1.24815e-14	0.292422	0	0.656	0.0986755	0.454917	0.36033	0.312836	1	0.47164	1	0.534793	1	0.931249	1	0.182794	1	0.846228	1	0.955732	1	0.521711	0.312519	0.967074	1	0.565259	1	0.204912	0.571467	0.374019	0.21386	0.983378	1	0.999705	1	0.999273	1	0.998364	1	0.431946	1	0.92295	1	0.985111	1	0.738977	0.738104	0.976263	1	0.660327	1	0.279705	0.786197	0.460086	0.326599	FALSE	FALSE	FALSE	FALSE	FALSE	FALSE	FALSE	FALSE	FALSE	FALSE	FALSE	FALSE	FALSE	FALSE	FALSE	FALSE	FALSE	FALSE	FALSE	FALSE	FALSE	FALSE	FALSE	FALSE	0	0	0	0	0	0	0	0	0	0	0	0	20	22	19	21	18	20	18	20	7	6	7	8	20	22	19	21	18	20	18	20	7	6	7	8	-2.47171	-3.15072	-3.85288	-3.32795	0.0866761	-0.300822	0.403483	-0.754724	0.376426	-1.77464	1.34151	1.4552
P09543	P09543	>sp|P09543|CN37_HUMAN 2',3'-cyclic-nucleotide 3'-phosphodiesterase OS=Homo sapiens OX=9606 GN=CNP PE=1 SV=2	CNP	1	CNP	43	35	42	36	40	35	36	40	41	35	41	39	36	-0.0150956	0	0.0133079	7.01127e-17	-0.0180645	-0.0158262	-0.00489733	0	-0.0265633	0.0990131	-0.0268254	0.030471	-0.0203082	0.064741	-0.058237	0.00999616	0.629181	0.665926	0.632108	0.669106	0.591528	0.586677	0.643104	0.657	-0.300775	0	0.258885	3.62402e-16	-0.372268	-0.077079	-0.145942	0	-0.520084	0.315507	-0.642403	0.0957536	-0.496496	0.223862	-1.14164	0.0356005	11.938	3.079	12.2671	2.49317	13.8559	2.90469	17.081	3.19307	0.554334	1	0.610503	1	0.465211	0.380381	0.773522	1	0.310674	0.000152898	0.213913	0.182569	0.333193	0.00432841	0.0336636	0.458738	4.5856e-16	9.50632e-107	2.72197e-16	5.81193e-110	5.20668e-17	2.89643e-88	7.21412e-19	2.6055e-155	0.990298	1	0.999705	1	0.999273	1	0.981127	1	0.581983	0.00123614	0.460099	0.454983	0.647104	0.0308667	0.157105	0.977646	4.53766e-14	2.58691e-104	4.02418e-14	1.89033e-107	5.85796e-15	4.57773e-86	1.51017e-16	1.57135e-152	FALSE	FALSE	FALSE	FALSE	FALSE	FALSE	FALSE	FALSE	FALSE	FALSE	FALSE	FALSE	FALSE	FALSE	FALSE	FALSE	TRUE	TRUE	TRUE	TRUE	TRUE	TRUE	TRUE	TRUE	2	0	0	2	0	0	0	0	2	0	2	0	322	304	334	326	307	322	330	322	118	105	109	115	322	304	334	326	307	322	330	322	118	105	109	115	2.35733	1.35318	-1.16577	1.36338	-0.534677	-1.91153	-1.19281	-1.08671	0.316636	0.759924	-0.510262	0.953505
Q9Y2B0	Q9Y2B0	>sp|Q9Y2B0|CNPY2_HUMAN Protein canopy homolog 2 OS=Homo sapiens OX=9606 GN=CNPY2 PE=1 SV=1	CNPY2	1	CNPY2	8	7	7	8	7	7	7	6	7	7	7	7	8	0.0701346	0.0124991	-0.0235345	-6.64326e-17	-0.024195	-2.98792e-17	-0.00889711	0	0.0225575	1.04423e-15	-0.0583794	-7.19771e-18	-0.00812133	0	-0.0227797	3.28141e-15	-0.152116	-0.150209	-0.259261	-0.256785	-0.239342	-0.281789	-0.183514	-0.266498	0.782488	0.0719071	-0.303144	-3.72773e-16	-0.380356	-1.94536e-16	-0.12477	0	0.373316	5.97121e-15	-0.598558	-3.99411e-17	-0.0923348	0	-0.342646	1.72363e-14	-1.87965	-0.839371	-2.98238	-1.27141	-3.38536	-1.2393	-2.59524	-1.03421	0.133511	0.511948	0.551388	1	0.455705	1	0.805608	1	0.463973	1	0.245612	1	0.855445	1	0.501145	1	0.00125189	1.69685e-05	8.15837e-06	7.40073e-10	1.67274e-06	1.25511e-09	4.80281e-05	2.68031e-08	0.983378	1	0.999705	1	0.999273	1	0.989294	1	0.709477	1	0.499372	1	0.948011	1	0.722464	1	0.00343102	5.77495e-05	4.44102e-05	4.46999e-09	8.27394e-06	6.29262e-09	0.000172974	1.18226e-07	FALSE	FALSE	FALSE	FALSE	FALSE	FALSE	FALSE	FALSE	FALSE	FALSE	FALSE	FALSE	FALSE	FALSE	FALSE	FALSE	TRUE	TRUE	TRUE	TRUE	TRUE	TRUE	TRUE	TRUE	2	0	0	2	0	0	0	0	2	0	2	0	56	57	56	57	64	62	64	60	24	18	23	24	56	57	56	57	64	62	64	60	24	18	23	24	-0.134728	-0.326395	1.43196	1.36031	0.557681	1.14784	0.640775	3.11534	-0.18039	-0.29723	-0.650157	-0.113337
Q9BT09	Q9BT09	>sp|Q9BT09|CNPY3_HUMAN Protein canopy homolog 3 OS=Homo sapiens OX=9606 GN=CNPY3 PE=1 SV=1	CNPY3	1	CNPY3	6	5	5	6	6	5	6	5	6	5	6	6	6	0.0243822	3.25606e-15	0.0355123	0.0499569	0.0289813	0	-0.017897	0	0.102015	0.0941717	0.144906	0.0501482	0.0178991	7.3805e-18	-0.07827	-0.0595934	-0.0356256	-0.0144221	-0.0722414	-0.0678943	-0.154819	-0.171143	-0.240402	-0.237512	0.260553	1.75868e-14	0.441062	0.279086	0.319325	0	-0.228819	0	1.30725	0.421186	1.27911	0.212213	0.224028	3.71463e-17	-0.921637	-0.27929	-0.404486	-0.0687661	-0.787817	-0.309633	-2.4075	-0.654885	-2.18469	-0.935519	0.608102	1	0.388564	0.139149	0.530297	1	0.652375	1	0.0165974	0.0401946	0.0189746	0.200211	0.65918	1	0.0803875	0.116033	0.428146	0.554649	0.130954	0.0898957	0.000115508	0.00130689	0.000312572	1.11686e-05	0.990298	1	0.999705	1	0.999273	1	0.976242	1	0.097874	0.141153	0.101652	0.486671	0.862791	1	0.272477	0.350917	0.520131	0.770235	0.203258	0.156272	0.000379201	0.00314317	0.00092737	3.64091e-05	FALSE	FALSE	FALSE	FALSE	FALSE	FALSE	FALSE	FALSE	FALSE	FALSE	FALSE	FALSE	FALSE	FALSE	FALSE	FALSE	FALSE	FALSE	FALSE	FALSE	TRUE	TRUE	TRUE	TRUE	0	0	0	0	0	0	0	0	2	0	2	0	46	45	46	45	47	48	47	46	18	18	17	18	46	45	46	45	47	48	47	46	18	18	17	18	0.855016	0.398886	-0.649747	0.223391	0.587216	-0.102255	0.362062	0.296611	0.0574995	-0.32758	-0.652877	0.138429
Q8N129	Q8N129	>sp|Q8N129|CNPY4_HUMAN Protein canopy homolog 4 OS=Homo sapiens OX=9606 GN=CNPY4 PE=1 SV=1	CNPY4	1	CNPY4	2	0	2	0	2	0	2	2	2	0	2	0	2			0.0580128	-3.44544e-18			0.127449	0.0153999			0.00858441	1.65005e-17	0.0128283	-7.08685e-18	0.0590862	1.67069e-17			-0.172261	-0.0348194			-0.0829068	-0.0248704			0.236951	-1.34825e-17			0.578341	0.073511			0.0333545	6.81627e-17	0.0486479	-2.75256e-17	0.277487	8.73999e-17			-0.732995	-0.184232			-0.347249	-0.10859			0.640887	1			0.261665	0.685958			0.947493	1	0.92351	1	0.58516	1			0.158353	0.598026			0.495562	0.580127			0.999705	1			0.919949	1			0.974913	1	0.97574	1	0.780087	1			0.237347	0.844768			0.579715	0.792438			FALSE	FALSE			FALSE	FALSE			FALSE	FALSE	FALSE	FALSE	FALSE	FALSE			FALSE	FALSE			FALSE	FALSE	0	0	0	0	0	0	0	0	0	0	0	0	16	12	14	13	15	13	16	15	6	2	5	6	16	12	14	13	15	13	16	15	6	2	5	6	5.30092	-0.422153	2.86506	-0.996601	3.38893	0.706911	4.1857	3.56977	3.6072	-3.7238	4.87511	3.00907
P21554;P21554-2;P21554-3	P21554;P21554-2;P21554-3	>sp|P21554|CNR1_HUMAN Cannabinoid receptor 1 OS=Homo sapiens OX=9606 GN=CNR1 PE=1 SV=1;>sp|P21554-2|CNR1_HUMAN Isoform of P21554, Isoform 2 of Cannabinoid receptor 1 OS=Homo sapiens OX=9606 GN=CNR1;>sp|P21554-3|CNR1_HUMAN Isoform of P21554, Isoform 3 of Cannabinoid receptor 1 OS=Homo sapiens OX=9606 GN=CNR1	CNR1;CNR1;CNR1	1	CNR1	2	2	2	2	2	2	2	2	2	2	2	2	2	0.0130196	-8.22575e-20	0.0421847	1.07264e-17	-0.0164199	-3.73567e-18	0.0344068	1.18431e-15	-0.0619875	-1.7112e-16	-0.0920805	-7.24538e-17	-0.0561542	-2.06441e-14	-0.0680886	0	-0.213061	-0.19032	-0.200851	-0.104159	-0.209269	-0.194408	-0.132235	-0.0804992	0.0490282	-5.02674e-19	0.250233	6.3533e-17	-0.092205	-2.18569e-17	0.230602	6.73029e-15	-0.292741	-1.10107e-15	-0.382324	-4.34448e-16	-0.376308	-1.10494e-13	-0.40108	0	-1.08451	-1.08289	-0.809641	-0.63348	-1.23964	-0.95159	-0.829094	-0.430544	0.922878	1	0.622406	1	0.855549	1	0.649861	1	0.564772	1	0.453635	1	0.460904	1	0.432031	1	0.042437	0.0477945	0.121206	0.414973	0.0225486	0.0071447	0.113279	0.168918	0.994022	1	0.999705	1	0.999273	1	0.976242	1	0.778706	1	0.6887	1	0.745177	1	0.672551	1	0.0747051	0.0865629	0.190169	0.606334	0.0416814	0.0150084	0.169868	0.26561	FALSE	FALSE	FALSE	FALSE	FALSE	FALSE	FALSE	FALSE	FALSE	FALSE	FALSE	FALSE	FALSE	FALSE	FALSE	FALSE	FALSE	FALSE	FALSE	FALSE	FALSE	FALSE	FALSE	FALSE	0	0	0	0	0	0	0	0	0	0	0	0	16	16	16	16	16	16	16	16	6	6	6	6	16	16	16	16	16	16	16	16	6	6	6	6	-0.634927	-1.48106	-0.901729	-1.94275	1.81812	1.34593	1.70759	0.593607	1.75191	-0.247226	1.77558	1.67607
Q96F85	Q96F85	>sp|Q96F85|CNRP1_HUMAN CB1 cannabinoid receptor-interacting protein 1 OS=Homo sapiens OX=9606 GN=CNRIP1 PE=1 SV=1	CNRIP1	1	CNRIP1	10	8	8	8	9	8	8	8	8	8	8	8	8	-0.0218733	5.98424e-17	-0.0170111	-1.31269e-17	-0.0177055	-9.63539e-18	-0.00464869	2.8784e-17	-0.000529391	7.35016e-17	0.00931673	1.06819e-18	-0.010811	0	-0.0227648	-2.54343e-17	0.203914	0.255339	0.208574	0.189605	0.145754	0.14334	0.175118	0.166687	-0.247807	2.648e-16	-0.306002	-6.69315e-17	-0.324887	-5.49616e-17	-0.1022	1.62421e-16	-0.00907406	3.29651e-16	0.103562	3.65713e-18	-0.219014	0	-0.423738	-1.32063e-16	3.05938	1.07958	2.30755	0.823596	3.28556	0.87734	3.33974	0.986479	0.62565	1	0.547678	1	0.523232	1	0.840203	1	0.985701	1	0.83806	1	0.666305	1	0.406909	1	5.83589e-06	7.7833e-09	0.00017136	5.59893e-06	2.52237e-06	1.47532e-06	1.91247e-06	1.19464e-07	0.990298	1	0.999705	1	0.999273	1	0.990133	1	0.992407	1	0.920946	1	0.865609	1	0.653738	1	2.87437e-05	3.96821e-08	0.000663906	2.1212e-05	1.20962e-05	5.2936e-06	9.6408e-06	4.9317e-07	FALSE	FALSE	FALSE	FALSE	FALSE	FALSE	FALSE	FALSE	FALSE	FALSE	FALSE	FALSE	FALSE	FALSE	FALSE	FALSE	TRUE	TRUE	TRUE	TRUE	TRUE	TRUE	TRUE	TRUE	2	0	0	2	0	0	0	0	2	0	2	0	70	69	71	71	71	70	70	75	26	22	22	23	70	69	71	71	71	70	70	75	26	22	22	23	0.760788	0.225667	0.806789	-1.14962	-0.423366	-0.516118	0.539992	-0.815533	0.13902	0.126353	1.41292	-0.451224
Q6PJW8	Q6PJW8	>sp|Q6PJW8|CNST_HUMAN Consortin OS=Homo sapiens OX=9606 GN=CNST PE=1 SV=3	CNST	1	CNST	5	3	3	3	3	3	3	3	3	3	3	3	3	-0.0584084	-1.30431e-17	-0.138713	-0.00206118	-0.003009	0	-0.0792284	-1.29966e-17	0.224846	0.313914	0.377816	0.306256	0.125549	0.106035	0.280177	0.231294	0.0622139	0.0458352	-0.0452804	-3.73487e-17	0.00725049	-1.78704e-16	-0.08596	0	-0.200999	-5.05346e-17	-0.60598	-0.00686507	-0.0159613	0	-0.273291	-6.49653e-17	1.11508	1.18159	1.27489	0.902187	0.507319	0.392667	0.972082	0.726396	0.284771	0.169544	-0.146543	-1.30361e-16	0.0316758	-7.2584e-16	-0.332742	0	0.692014	1	0.240157	0.890704	0.97485	1	0.590995	1	0.0373551	0.000170917	0.0193199	0.0384263	0.323025	0.230009	0.0662964	0.0512949	0.575393	0.386703	0.772506	1	0.950138	1	0.513536	1	0.992015	1	0.999705	1	0.999273	1	0.966389	1	0.167007	0.00136671	0.102997	0.130633	0.635133	0.642823	0.241205	0.188661	0.65801	0.559246	0.832358	1	0.965557	1	0.597579	1	FALSE	FALSE	FALSE	FALSE	FALSE	FALSE	FALSE	FALSE	FALSE	TRUE	FALSE	FALSE	FALSE	FALSE	FALSE	FALSE	FALSE	FALSE	FALSE	FALSE	FALSE	FALSE	FALSE	FALSE	0	0	0	0	1	0	0	0	0	0	0	0	30	26	26	31	33	31	32	31	13	8	10	9	30	26	26	31	33	31	32	31	13	8	10	9	3.33723	-4.40446	1.86599	-0.117706	2.55002	1.31955	0.456822	5.11652	3.4506	-4.04996	0.677939	-0.124241
P26992	P26992	>sp|P26992|CNTFR_HUMAN Ciliary neurotrophic factor receptor subunit alpha OS=Homo sapiens OX=9606 GN=CNTFR PE=1 SV=2	CNTFR	1	CNTFR	7	7	7	7	6	7	7	6	7	7	7	6	7	-0.0119093	0	-0.0530232	-0.0465969	0.0236991	0	-0.00297217	-4.67666e-17	-0.0443749	0	-0.0535243	-9.103e-17	-0.0907552	-0.0630917	-0.0877206	-0.0157691	-0.00917447	-1.9851e-17	-0.0843674	-0.0932828	-0.0763649	-0.0241712	-0.0817079	-0.0584446	-0.100593	0	-0.57772	-0.174393	0.260171	0	-0.029713	-1.98882e-16	-0.49964	0	-0.368635	-3.44755e-16	-1.29094	-0.266329	-0.734665	-0.0597538	-0.112752	-7.96081e-17	-0.682859	-0.334072	-1.0059	-0.0986773	-0.693492	-0.215167	0.842616	1	0.262015	0.233449	0.608538	1	0.95323	1	0.329596	1	0.469737	1	0.0182777	0.12651	0.157533	0.551257	0.823899	1	0.187342	0.0506859	0.0584125	0.437694	0.181098	0.168577	0.992242	1	0.999705	1	0.999273	1	0.998494	1	0.597909	1	0.698965	1	0.132623	0.422039	0.395258	1	0.868725	1	0.27184	0.0934822	0.095362	0.61941	0.251497	0.265199	FALSE	FALSE	FALSE	FALSE	FALSE	FALSE	FALSE	FALSE	FALSE	FALSE	FALSE	FALSE	FALSE	FALSE	FALSE	FALSE	FALSE	FALSE	FALSE	FALSE	FALSE	FALSE	FALSE	FALSE	0	0	0	0	0	0	0	0	0	0	0	0	56	55	55	56	54	55	55	52	21	13	20	21	56	55	55	56	54	55	55	52	21	13	20	21	0.8067	-0.357989	-0.49404	1.04174	-0.380169	-0.996221	-1.45683	-0.33371	0.140009	-0.799189	-1.04171	0.419712
Q9NXG0;Q9NXG0-2	Q9NXG0;Q9NXG0-2	>sp|Q9NXG0|CNTLN_HUMAN Centlein OS=Homo sapiens OX=9606 GN=CNTLN PE=1 SV=6;>sp|Q9NXG0-2|CNTLN_HUMAN Isoform of Q9NXG0, Isoform 2 of Centlein OS=Homo sapiens OX=9606 GN=CNTLN	CNTLN;CNTLN	1	CNTLN	1																																																																																																																																																	0	0	0	1	0	0	0	0	0	0	0	0	0	0	0	1	0	0	0	0	0	0	0	0
Q12860	Q12860	>sp|Q12860|CNTN1_HUMAN Contactin-1 OS=Homo sapiens OX=9606 GN=CNTN1 PE=1 SV=1	CNTN1	1	CNTN1	64	59	58	58	56	58	58	56	56	56	60	59	56	0.00415375	0	0.00294807	0	-0.0115551	-1.07776e-16	0.000735053	6.52448e-18	-0.0274493	-4.53575e-17	-0.0396302	-0.0171359	-0.0336841	-0.0243489	-0.0480902	-0.0233858	-0.153974	-0.140722	-0.172923	-0.165847	-0.174775	-0.178763	-0.140097	-0.137842	0.107799	0	0.0919059	0	-0.36482	-5.97377e-16	0.0264336	4.03185e-17	-0.731407	-1.97704e-16	-1.23976	-0.0806758	-1.11159	-0.129288	-1.38806	-0.12111	-4.07513	-0.681521	-4.78342	-0.797476	-5.6801	-0.932859	-4.92318	-0.822513	0.831518	1	0.856078	1	0.47407	1	0.958387	1	0.159057	1	0.0224324	0.141316	0.0385331	0.0338308	0.0117644	0.0458406	9.40012e-08	3.63395e-23	7.28064e-09	3.35358e-32	5.41238e-10	4.67246e-34	5.24944e-09	5.52622e-32	0.992242	1	0.999705	1	0.999273	1	0.998494	1	0.401965	1	0.11407	0.371414	0.207092	0.159012	0.0797927	0.173722	7.45956e-07	6.0699e-22	9.5485e-08	1.03389e-30	6.45016e-09	1.09596e-32	4.86073e-08	1.17881e-30	FALSE	FALSE	FALSE	FALSE	FALSE	FALSE	FALSE	FALSE	FALSE	FALSE	FALSE	FALSE	FALSE	FALSE	FALSE	FALSE	TRUE	TRUE	TRUE	TRUE	TRUE	TRUE	TRUE	TRUE	2	0	0	2	0	0	0	0	2	0	2	0	490	486	494	482	481	485	480	488	181	161	175	175	490	486	494	482	481	485	480	488	181	161	175	175	1.00952	1.40839	0.440089	0.560871	-1.35883	-1.58768	-0.803031	-1.58489	-1.08186	-0.0672186	-0.42068	-0.739303
Q02246	Q02246	>sp|Q02246|CNTN2_HUMAN Contactin-2 OS=Homo sapiens OX=9606 GN=CNTN2 PE=1 SV=1	CNTN2	1	CNTN2	5	5	5	5	5	5	5	5	5	5	5	5	5	0.0308558	0	-0.048388	0	-0.105383	-0.0797518	0.0144458	0	0.0368881	0.000558597	-0.0548066	0	0.00603377	2.86198e-17	0.0488317	0.0333765	0.20036	0.164677	0.129384	0.0798992	0.148494	0.143923	0.298129	0.262562	0.269173	0	-0.473329	0	-0.946043	-0.474001	0.163557	0	0.312991	0.00253875	-0.488786	0	0.0626265	1.35402e-16	0.501773	0.140714	1.94755	0.800707	1.26425	0.365362	1.42227	0.745155	3.17863	1.34934	0.596369	1	0.355516	1	0.0730477	0.0902576	0.747139	1	0.538405	0.917237	0.340259	1	0.901639	1	0.327766	0.360362	0.000913054	0.000448043	0.0200715	0.0736055	0.0102569	0.00118248	3.75351e-06	4.85799e-08	0.990298	1	0.999705	1	0.999273	1	0.980963	1	0.762809	1	0.593735	1	0.966486	1	0.580636	0.817241	0.00259268	0.00122127	0.041502	0.129968	0.0208786	0.00286366	1.76102e-05	2.0873e-07	FALSE	FALSE	FALSE	FALSE	FALSE	FALSE	FALSE	FALSE	FALSE	FALSE	FALSE	FALSE	FALSE	FALSE	FALSE	FALSE	TRUE	TRUE	FALSE	FALSE	FALSE	TRUE	TRUE	TRUE	0	0	0	2	0	0	0	0	2	0	1	0	37	38	39	40	38	39	40	40	15	9	14	15	37	38	39	40	38	39	40	40	15	9	14	15	-0.72767	-0.783375	-0.896091	-0.366635	0.364152	0.315886	0.13324	0.457765	1.04209	1.32595	0.931496	1.36056
A0A1W2PQ11	A0A1W2PQ11	>tr|A0A1W2PQ11|A0A1W2PQ11_HUMAN Isoform of Q02246, Contactin 2 OS=Homo sapiens OX=9606 GN=CNTN2 PE=1 SV=1	CNTN2	1	CNTN2	18	17	17	16	17	17	16	17	17	17	17	17	16	0.00995564	1.53932e-15	-0.0120621	-2.47185e-17	0.0119758	0	0.00987842	-1.6458e-19	-0.0438472	-0.0301639	-0.0327946	0	-0.0550887	-0.0450584	-0.044778	-0.030707	0.290352	0.277936	0.247365	0.247352	0.281959	0.278494	0.299664	0.288777	0.198544	9.02526e-15	-0.245568	-1.54827e-16	0.280927	0	0.268622	-1.06376e-18	-1.01898	-0.171912	-0.61037	0	-1.46181	-0.273903	-0.842989	-0.180103	6.06368	1.60585	4.14587	1.28852	7.50815	1.57946	6.80458	1.75161	0.695572	1	0.628869	1	0.580458	1	0.597304	1	0.0550002	0.101291	0.236741	1	0.00871394	0.015888	0.107574	0.102719	1.28315e-10	4.07187e-31	7.19738e-08	1.81273e-21	4.20167e-12	6.68787e-30	2.06652e-11	2.67314e-33	0.992015	1	0.999705	1	0.999273	1	0.96869	1	0.21601	0.293267	0.488352	1	0.0794783	0.0890694	0.320211	0.319512	2.39436e-09	1.15624e-29	6.80508e-07	2.9406e-20	9.519e-11	1.26479e-28	3.86176e-10	6.11504e-32	FALSE	FALSE	FALSE	FALSE	FALSE	FALSE	FALSE	FALSE	FALSE	FALSE	FALSE	FALSE	FALSE	FALSE	FALSE	FALSE	TRUE	TRUE	TRUE	TRUE	TRUE	TRUE	TRUE	TRUE	2	0	0	2	0	0	0	0	2	0	2	0	140	138	139	137	135	137	137	136	52	47	50	51	140	138	139	137	135	137	137	136	52	47	50	51	1.04626	0.899591	-0.00431488	0.74139	-1.10278	-1.55925	-0.877705	-1.02988	-0.803748	-0.514037	-0.491977	-0.137828
Q9P232	Q9P232	>sp|Q9P232|CNTN3_HUMAN Contactin-3 OS=Homo sapiens OX=9606 GN=CNTN3 PE=1 SV=3	CNTN3	1	CNTN3	8	8	8	8	7	8	8	8	7	8	8	8	7	-0.0425028	-1.37579e-17	-0.0659254	-2.64424e-16	0.0549031	6.43797e-16	0.0554167	1.61728e-17	-0.0921001	-0.0786392	0.00902521	-2.49801e-15	-0.103811	-0.0537073	0.0392587	2.70442e-14	-0.0483564	-4.51297e-17	-0.0810731	-0.0737485	-0.0624775	-2.77196e-17	-0.02534	-9.93124e-18	-0.323166	-5.03167e-17	-0.646656	-9.9502e-16	0.785558	2.15689e-15	0.514325	6.05837e-17	-1.03449	-0.281816	0.0757244	-8.27909e-15	-1.14797	-0.199232	0.335104	1.04398e-13	-0.454643	-1.69774e-16	-0.648757	-0.26667	-0.923586	-9.17086e-17	-0.237237	-3.91022e-17	0.525523	1	0.21117	1	0.131842	1	0.316495	1	0.0517203	0.0751715	0.881177	1	0.033228	0.168514	0.510506	1	0.374136	1	0.209369	0.127956	0.0801113	1	0.640433	1	0.989477	1	0.999705	1	0.999273	1	0.947308	1	0.207417	0.233682	0.94098	1	0.18932	0.516922	0.730256	1	0.465868	1	0.298607	0.213863	0.125183	1	0.717068	1	FALSE	FALSE	FALSE	FALSE	FALSE	FALSE	FALSE	FALSE	FALSE	FALSE	FALSE	FALSE	FALSE	FALSE	FALSE	FALSE	FALSE	FALSE	FALSE	FALSE	FALSE	FALSE	FALSE	FALSE	0	0	0	0	0	0	0	0	0	0	0	0	63	62	62	64	64	62	59	62	24	17	20	24	63	62	62	64	64	62	59	62	24	17	20	24	0.815013	-0.592536	1.42632	-0.904802	-0.491655	-0.425251	-0.860075	-1.67834	0.270327	-0.748183	0.0356052	-1.83022
Q8IWV2	Q8IWV2	>sp|Q8IWV2|CNTN4_HUMAN Contactin-4 OS=Homo sapiens OX=9606 GN=CNTN4 PE=1 SV=1	CNTN4	1	CNTN4	12	10	10	10	11	9	10	10	11	10	11	10	11	0.0137163	0	0.0231582	2.59231e-17	0.0561566	1.68133e-16	0.0022218	0	-0.0805947	-0.0419969	-0.0494344	-4.02661e-17	0.0197627	2.62388e-17	0.00997084	-2.53141e-17	0.110138	0.101799	0.09603	0.0937079	0.220974	0.210518	0.187925	0.163761	0.134778	0	0.327033	1.01937e-16	0.646545	6.19394e-16	0.029993	0	-0.743795	-0.165055	-0.581186	-1.79783e-16	0.278278	1.10298e-16	0.129038	-1.04287e-16	1.14615	0.391859	1.2116	0.375109	2.56332	0.769948	2.58476	0.722309	0.790306	1	0.520788	1	0.210718	1	0.95279	1	0.152457	0.301578	0.259114	1	0.584327	1	0.799026	1	0.0329847	0.010183	0.0251001	0.0107209	5.71977e-05	3.00018e-06	5.03464e-05	3.88002e-06	0.992141	1	0.999705	1	0.999273	1	0.998494	1	0.393435	0.673687	0.514963	1	0.817738	1	0.908874	1	0.0598397	0.0216066	0.0501387	0.0229632	0.000201314	1.04159e-05	0.000180541	1.33023e-05	FALSE	FALSE	FALSE	FALSE	FALSE	FALSE	FALSE	FALSE	FALSE	FALSE	FALSE	FALSE	FALSE	FALSE	FALSE	FALSE	FALSE	FALSE	FALSE	FALSE	TRUE	TRUE	TRUE	TRUE	0	0	0	0	0	0	0	0	2	0	2	0	88	84	87	86	88	85	92	90	34	27	33	34	88	84	87	86	88	85	92	90	34	27	33	34	1.69615	0.625742	1.72029	0.813398	-0.597762	-0.805018	0.275988	0.973589	-0.0625689	-0.52896	1.07936	0.655389
Q8IWV2;Q9UQ52	Q8IWV2;Q9UQ52	>sp|Q8IWV2|CNTN4_HUMAN Contactin-4 OS=Homo sapiens OX=9606 GN=CNTN4 PE=1 SV=1;>sp|Q9UQ52|CNTN6_HUMAN Contactin-6 OS=Homo sapiens OX=9606 GN=CNTN6 PE=1 SV=1	CNTN4;CNTN6	2	CNTN4;CNTN6	1																																																																																																																																																	8	8	8	8	8	8	8	8	3	3	3	3	8	8	8	8	8	8	8	8	3	3	3	3
O94779;O94779-2	O94779;O94779-2	>sp|O94779|CNTN5_HUMAN Contactin-5 OS=Homo sapiens OX=9606 GN=CNTN5 PE=1 SV=2;>sp|O94779-2|CNTN5_HUMAN Isoform of O94779, Isoform 2 of Contactin-5 OS=Homo sapiens OX=9606 GN=CNTN5	CNTN5;CNTN5	1	CNTN5	6	4	6	6	5	6	4	5	6	6	4	5	6	0.044635	1.5762e-15	0.0571454	2.53681e-17	-0.159567	-0.0518994	-0.0277454	-6.22295e-18	0.118535	0.0659374	-0.0936664	1.34977e-16	0.167563	0.0934358	0.0649585	5.21811e-17	-0.0346185	0	0.08568	1.99579e-13	0.00314279	-3.22271e-17	0.169312	0.0428988	0.189774	4.39822e-15	0.353601	6.47239e-17	-1.22042	-0.161579	-0.175958	-1.69758e-17	0.513275	0.182263	-0.458151	3.56499e-16	0.938887	0.263273	0.484978	1.28078e-16	-0.142678	0	0.404113	6.14979e-13	0.026196	-1.16636e-16	1.24559	0.107128	0.708342	1	0.487892	1	0.0240802	0.297324	0.728754	1	0.316889	0.278933	0.370703	1	0.0758499	0.169778	0.343827	1	0.778335	1	0.428565	0.999999	0.958755	1	0.0218855	0.419218	0.992015	1	0.999705	1	0.999273	1	0.980963	1	0.587119	0.633641	0.622545	1	0.306917	0.520557	0.595529	1	0.831693	1	0.529198	1	0.971784	1	0.0410021	0.592352	FALSE	FALSE	FALSE	FALSE	FALSE	FALSE	FALSE	FALSE	FALSE	FALSE	FALSE	FALSE	FALSE	FALSE	FALSE	FALSE	FALSE	FALSE	FALSE	FALSE	FALSE	FALSE	FALSE	FALSE	0	0	0	0	0	0	0	0	0	0	0	0	39	42	43	42	42	45	46	41	18	12	12	16	39	42	43	42	42	45	46	41	18	12	12	16	-1.90456	0.33824	-2.34612	1.91251	0.716877	0.81508	-0.329108	1.51137	0.135068	2.50414	-1.63012	2.10579
Q9UQ52	Q9UQ52	>sp|Q9UQ52|CNTN6_HUMAN Contactin-6 OS=Homo sapiens OX=9606 GN=CNTN6 PE=1 SV=1	CNTN6	1	CNTN6	3	0	3	0	2	0	0	2	2	0	0	0	0			0.159805	0.0658893			0.0673198	0.0278516					-0.125431	-3.15781e-16	-0.125117	0											0.739833	0.185308			0.244163	0.0939997					-0.676077	-1.17075e-15	-0.448435	0											0.155101	0.354064			0.630878	0.595391					0.192203	1	0.380618	1											0.999705	1			0.973737	1					0.501317	1	0.629099	1											FALSE	FALSE			FALSE	FALSE					FALSE	FALSE	FALSE	FALSE									0	0	0	0	0	0	0	0	0	0	0	0	15	14	23	23	9	14	18	17	4	5	6	6	15	14	23	23	9	14	18	17	4	5	6	6	0.703703	-0.864546	-12.4325	-0.793604	2.1964	-3.10299	-3.47897	-5.30378	9.1079	11.0485	5.64765	15.5522
P78357	P78357	>sp|P78357|CNTP1_HUMAN Contactin-associated protein 1 OS=Homo sapiens OX=9606 GN=CNTNAP1 PE=1 SV=1	CNTNAP1	1	CNTNAP1	54	49	49	52	52	50	49	49	49	50	48	52	53	-0.0243836	0	-0.00662077	0	0.00123291	-9.22958e-17	-0.000850118	0	0.0249331	0.102866	0.0784049	0.0990679	0.0154787	0.0462834	0.0145216	0.057538	0.181235	0.198734	0.193565	0.188956	0.141517	0.125969	0.167489	0.161515	-0.685798	0	-0.205585	0	0.0483142	-5.47755e-16	-0.0361721	0	0.944953	0.422252	1.51352	0.402962	0.529798	0.2401	0.471262	0.302324	5.39247	0.993205	4.03321	0.937061	7.27287	0.753385	5.94228	0.947187	0.18561	1	0.685477	1	0.923983	1	0.94308	1	0.0733532	2.85391e-09	0.00679134	2.00877e-08	0.302614	0.0005108	0.35734	1.70728e-05	9.77776e-10	8.1534e-33	1.10254e-07	1.87293e-34	7.40671e-12	1.2261e-25	2.21179e-10	1.62723e-38	0.983378	1	0.999705	1	0.999273	1	0.998494	1	0.259536	8.23752e-08	0.0495432	5.35821e-07	0.617328	0.00524106	0.609417	0.000263791	1.38893e-08	2.49999e-31	9.87878e-07	6.41232e-33	1.55588e-10	1.8667e-24	3.08257e-09	4.84083e-37	FALSE	FALSE	FALSE	FALSE	FALSE	FALSE	FALSE	FALSE	FALSE	FALSE	FALSE	FALSE	FALSE	FALSE	FALSE	FALSE	TRUE	TRUE	TRUE	TRUE	TRUE	TRUE	TRUE	TRUE	2	0	0	2	0	0	0	0	2	0	2	0	393	404	405	412	420	421	420	422	158	141	150	156	393	404	405	412	420	421	420	422	158	141	150	156	-0.0752199	0.344601	0.653127	0.791772	-0.791029	-0.390451	-0.571025	0.250306	-0.586799	0.56451	-0.490354	-0.675001
Q9UHC6	Q9UHC6	>sp|Q9UHC6|CNTP2_HUMAN Contactin-associated protein-like 2 OS=Homo sapiens OX=9606 GN=CNTNAP2 PE=1 SV=1	CNTNAP2	1	CNTNAP2	38	34	34	35	35	35	34	34	35	34	34	35	35	-0.0201418	-6.51921e-19	-0.00423262	0	-0.00629775	0	0.00853383	0.00519785	-0.00683859	0.00978715	-0.00273945	4.23023e-17	-0.00747222	0.00560866	-0.00927279	0.0272612	-0.104059	-0.109806	-0.10236	-0.116284	-0.120135	-0.132688	-0.086446	-0.0800936	-0.454013	-3.53154e-18	-0.113567	0	-0.200002	0	0.35143	0.0285682	-0.208525	0.0426818	-0.0677303	2.03446e-16	-0.210282	0.026703	-0.343865	0.12201	-2.38266	-0.511777	-2.45822	-0.591042	-4.7779	-0.706935	-3.0172	-0.434259	0.374839	1	0.822709	1	0.693394	1	0.490621	0.536363	0.681084	0.42992	0.893636	1	0.678792	0.558587	0.499641	0.0961536	0.000121159	4.08308e-09	8.56142e-05	1.2091e-11	9.41546e-09	6.88659e-16	7.47706e-06	2.91846e-07	0.983378	1	0.999705	1	0.999273	1	0.965799	1	0.850183	0.875133	0.94831	1	0.869417	1	0.721424	0.304387	0.000427032	2.14189e-08	0.000356543	8.83727e-11	8.09583e-08	5.67866e-15	3.29806e-05	1.15039e-06	FALSE	FALSE	FALSE	FALSE	FALSE	FALSE	FALSE	FALSE	FALSE	FALSE	FALSE	FALSE	FALSE	FALSE	FALSE	FALSE	FALSE	TRUE	FALSE	FALSE	TRUE	TRUE	FALSE	FALSE	0	0	0	1	0	0	0	0	0	0	2	0	282	284	281	273	284	287	283	279	109	89	91	103	282	284	281	273	284	287	283	279	109	89	91	103	0.505882	1.43243	0.300001	1.11539	-1.11164	-1.15066	-0.549303	-0.54098	-1.53791	-0.372376	-1.10407	-0.702716
Q9UHC6-2	Q9UHC6-2	>sp|Q9UHC6-2|CNTP2_HUMAN Isoform of Q9UHC6, Isoform 2 of Contactin-associated protein-like 2 OS=Homo sapiens OX=9606 GN=CNTNAP2	CNTNAP2	1	CNTNAP2	1																																																																																																																																																	8	8	8	8	8	8	8	8	3	3	3	3	8	8	8	8	8	8	8	8	3	3	3	3
Q9UHC6;Q9UHC6-2	Q9UHC6;Q9UHC6-2	>sp|Q9UHC6|CNTP2_HUMAN Contactin-associated protein-like 2 OS=Homo sapiens OX=9606 GN=CNTNAP2 PE=1 SV=1;>sp|Q9UHC6-2|CNTP2_HUMAN Isoform of Q9UHC6, Isoform 2 of Contactin-associated protein-like 2 OS=Homo sapiens OX=9606 GN=CNTNAP2	CNTNAP2;CNTNAP2	1	CNTNAP2	1																																																																																																																																																	7	7	6	7	6	6	6	7	3	0	2	3	7	7	6	7	6	6	6	7	3	0	2	3
Q96NU0;Q9BZ76	Q96NU0;Q9BZ76	>sp|Q96NU0|CNT3B_HUMAN Contactin-associated protein-like 3B OS=Homo sapiens OX=9606 GN=CNTNAP3B PE=2 SV=3;>sp|Q9BZ76|CNTP3_HUMAN Contactin-associated protein-like 3 OS=Homo sapiens OX=9606 GN=CNTNAP3 PE=2 SV=3	CNTNAP3B;CNTNAP3	2	CNTNAP3B;CNTNAP3	1																																																																																																																																																	0	0	3	1	1	0	3	1	0	0	2	1	0	0	3	1	1	0	3	1	0	0	2	1
Q96NU0;Q9BZ76;Q9C0A0;Q9C0A0-2	Q96NU0;Q9BZ76;Q9C0A0;Q9C0A0-2	>sp|Q96NU0|CNT3B_HUMAN Contactin-associated protein-like 3B OS=Homo sapiens OX=9606 GN=CNTNAP3B PE=2 SV=3;>sp|Q9BZ76|CNTP3_HUMAN Contactin-associated protein-like 3 OS=Homo sapiens OX=9606 GN=CNTNAP3 PE=2 SV=3;>sp|Q9C0A0|CNTP4_HUMAN Contactin-associated protein-like 4 OS=Homo sapiens OX=9606 GN=CNTNAP4 PE=1 SV=3;>sp|Q9C0A0-2|CNTP4_HUMAN Isoform of Q9C0A0, Isoform 2 of Contactin-associated protein-like 4 OS=Homo sapiens OX=9606 GN=CNTNAP4	CNTNAP3B;CNTNAP3;CNTNAP4;CNTNAP4	3	CNTNAP3B;CNTNAP3;CNTNAP4	1																																																																																																																																																	6	3	6	5	6	5	8	7	3	1	0	1	6	3	6	5	6	5	8	7	3	1	0	1
Q9C0A0;Q9C0A0-2	Q9C0A0;Q9C0A0-2	>sp|Q9C0A0|CNTP4_HUMAN Contactin-associated protein-like 4 OS=Homo sapiens OX=9606 GN=CNTNAP4 PE=1 SV=3;>sp|Q9C0A0-2|CNTP4_HUMAN Isoform of Q9C0A0, Isoform 2 of Contactin-associated protein-like 4 OS=Homo sapiens OX=9606 GN=CNTNAP4	CNTNAP4;CNTNAP4	1	CNTNAP4	13	5	9	9	10	5	5	10	10	5	6	9	10	-0.104381	-0.0442521	-0.00183261	-2.38994e-17	-0.0455327	0	0.0339144	3.95545e-14	0.123958	0.202784	0.222042	0.213878	-0.0130168	0	0.0751261	0.0263557	0.169894	0.169204	0.281741	0.291153	0.0162255	0	0.162938	0.127222	-0.84085	-0.227174	-0.022099	-8.94569e-17	-0.436942	0	0.296095	1.37813e-13	1.12933	0.793218	1.95804	0.765768	-0.131356	0	0.892669	0.0969851	1.55038	0.711027	2.42671	1.14081	0.139787	0	1.67703	0.426109	0.108413	0.216366	0.965201	1	0.392554	1	0.560669	0.999999	0.035231	0.000549721	0.000890685	0.000795847	0.795601	1	0.0896125	0.37577	0.00568271	0.00165306	9.89333e-05	3.02416e-07	0.782779	1	0.00324296	0.00628951	0.983378	1	0.999705	1	0.999273	1	0.965799	1	0.160453	0.00376348	0.0110796	0.00536115	0.924672	1	0.289441	0.840507	0.0129585	0.00404653	0.000406032	1.34098e-06	0.835921	1	0.00762152	0.0135294	FALSE	FALSE	FALSE	FALSE	FALSE	FALSE	FALSE	FALSE	FALSE	TRUE	FALSE	TRUE	FALSE	FALSE	FALSE	FALSE	FALSE	TRUE	TRUE	TRUE	FALSE	FALSE	TRUE	FALSE	2	1	0	1	1	0	0	0	1	0	0	0	70	73	85	89	84	92	93	87	31	27	33	34	70	73	85	89	84	92	93	87	31	27	33	34	-0.89346	-0.733413	-2.94225	1.71047	2.11801	1.73538	-0.939049	1.86958	2.91849	5.2482	-1.36351	1.90248
Q8WYK1	Q8WYK1	>sp|Q8WYK1|CNTP5_HUMAN Contactin-associated protein-like 5 OS=Homo sapiens OX=9606 GN=CNTNAP5 PE=2 SV=1	CNTNAP5	1	CNTNAP5	17	14	15	15	14	16	14	15	15	15	14	15	14	0.00110087	-7.87777e-17	-0.0543383	-0.00980807	0.00836538	0	-0.0255254	0	0.0647541	0.0405617	0.117321	0.109443	0.0454156	1.96e-14	0.0519808	0.00573291	-0.0200202	-7.89479e-18	-0.10762	-0.080272	-0.0806817	-0.0498925	-0.104703	-0.059564	0.0132998	-3.09847e-16	-0.589383	-0.038283	0.0862703	0	-0.289455	0	0.64137	0.136297	1.76226	0.424135	0.559839	7.63146e-14	0.566925	0.0206372	-0.243282	-3.16236e-17	-1.16077	-0.309657	-0.719421	-0.190746	-1.37966	-0.239878	0.979047	1	0.25282	0.647143	0.864747	1	0.569415	1	0.214251	0.299333	0.00219579	0.00128356	0.276806	0.999999	0.270468	0.733188	0.631909	1	0.0310463	0.0477838	0.166216	0.261935	0.0122824	0.0801853	0.999083	1	0.999705	1	0.999273	1	0.965799	1	0.476315	0.669582	0.0228143	0.00804432	0.590662	1	0.524825	1	0.708925	1	0.0601428	0.0886671	0.235154	0.390813	0.0247665	0.136678	FALSE	FALSE	FALSE	FALSE	FALSE	FALSE	FALSE	FALSE	FALSE	FALSE	FALSE	FALSE	FALSE	FALSE	FALSE	FALSE	FALSE	FALSE	FALSE	FALSE	FALSE	FALSE	FALSE	FALSE	0	0	0	0	0	0	0	0	0	0	0	0	116	124	120	118	122	123	120	120	45	35	44	45	116	124	120	118	122	123	120	120	45	35	44	45	-1.28285	0.887197	0.237759	0.535712	-1.06132	-0.318701	-0.391563	-0.587776	-1.46618	0.633511	-0.826485	-0.783672
Q7Z7A1;Q7Z7A1-5	Q7Z7A1;Q7Z7A1-5	>sp|Q7Z7A1|CNTRL_HUMAN Centriolin OS=Homo sapiens OX=9606 GN=CNTRL PE=1 SV=2;>sp|Q7Z7A1-5|CNTRL_HUMAN Isoform of Q7Z7A1, Isoform 5 of Centriolin OS=Homo sapiens OX=9606 GN=CNTRL	CNTRL;CNTRL	1	CNTRL	1																																																																																																																																																	8	8	8	8	8	8	8	8	3	2	2	3	8	8	8	8	8	8	8	8	3	2	2	3
Q8N137;Q8N137-2;Q8N137-3	Q8N137;Q8N137-2;Q8N137-3	>sp|Q8N137|CNTRB_HUMAN Centrobin OS=Homo sapiens OX=9606 GN=CNTROB PE=1 SV=1;>sp|Q8N137-2|CNTRB_HUMAN Isoform of Q8N137, Isoform 2 of Centrobin OS=Homo sapiens OX=9606 GN=CNTROB;>sp|Q8N137-3|CNTRB_HUMAN Isoform of Q8N137, Isoform 3 of Centrobin OS=Homo sapiens OX=9606 GN=CNTROB	CNTROB;CNTROB;CNTROB	1	CNTROB	1																																																																																																																																																	2	1	0	0	1	0	0	0	0	0	0	0	2	1	0	0	1	0	0	0	0	0	0	0
Q9GZY4	Q9GZY4	>sp|Q9GZY4|COA1_HUMAN Cytochrome c oxidase assembly factor 1 homolog OS=Homo sapiens OX=9606 GN=COA1 PE=1 SV=1	COA1	1	COA1	4	3	3	3	3	3	4	3	3	3	3	3	3	-0.04584	-3.35228e-19	0.0457809	4.20918e-18	-0.055539	3.68719e-18	0.233702	0.18811	-0.0792796	-0.0238793	-0.034994	-3.89622e-17	-0.1818	-0.123217	0.0037333	0	-0.360796	-0.343635	-0.279982	-0.239052	-0.484045	-0.428517	-0.196914	-0.184759	-0.307524	-1.27574e-18	0.242487	1.84513e-17	-0.344237	1.68087e-17	1.63209	0.778978	-0.560832	-0.0996323	-0.202948	-1.31567e-16	-1.11824	-0.463022	0.0227408	0	-2.22414	-1.4498	-1.54456	-0.918244	-3.52272	-1.7124	-1.17838	-0.935362	0.545563	1	0.633154	1	0.499064	1	0.00406049	0.00659412	0.275293	0.525958	0.689238	1	0.0375092	0.0772187	0.964181	1	0.000252187	5.65888e-06	0.00583411	0.00158417	9.58798e-07	2.5988e-07	0.0290225	0.00759754	0.989477	1	0.999705	1	0.999273	1	0.613125	0.516023	0.546022	1	0.843313	1	0.204571	0.292303	0.988336	1	0.000828488	2.07397e-05	0.0142565	0.00405391	5.03123e-06	1.02745e-06	0.0524477	0.0160772	FALSE	FALSE	FALSE	FALSE	FALSE	FALSE	FALSE	FALSE	FALSE	FALSE	FALSE	FALSE	FALSE	FALSE	FALSE	FALSE	TRUE	TRUE	FALSE	TRUE	TRUE	TRUE	FALSE	FALSE	1	0	0	2	0	0	0	0	0	0	2	0	30	29	26	27	31	29	27	26	10	9	10	10	30	29	26	27	31	29	27	26	10	9	10	10	0.694066	-1.48439	1.96134	-0.298738	0.497608	0.610672	0.0932387	1.00289	-0.477204	-3.99727	-1.3853	-2.20415
Q9Y2R0	Q9Y2R0	>sp|Q9Y2R0|COA3_HUMAN Cytochrome c oxidase assembly factor 3 homolog, mitochondrial OS=Homo sapiens OX=9606 GN=COA3 PE=1 SV=1	COA3	1	COA3	4	4	4	4	4	4	4	4	4	4	4	4	4	0.0312164	6.26741e-16	0.0238062	6.23974e-17	-0.00457864	1.29569e-15	0.0183407	1.26852e-15	-0.0762592	-0.061086	-0.12115	-0.0839422	-0.0300106	0	-0.0464769	-4.04887e-10	-0.320316	-0.305951	-0.338984	-0.337208	-0.25273	-0.251418	-0.233728	-0.220056	0.336244	4.45193e-15	0.229458	3.70957e-16	-0.0524636	9.8006e-15	0.28731	9.20614e-15	-0.936499	-0.455996	-1.19378	-0.585405	-0.361836	0	-0.517852	-2.47466e-09	-3.58511	-1.87364	-3.04433	-2.03192	-3.3957	-1.89959	-2.97095	-1.5348	0.509085	1	0.65142	1	0.917479	1	0.572255	1	0.0757602	0.0515408	0.0272179	0.0154035	0.478083	1	0.312887	0.999937	6.42963e-07	2.15794e-10	6.22962e-06	4.5452e-09	1.60352e-06	1.13091e-10	9.13109e-06	4.06012e-08	0.989477	1	0.999705	1	0.999273	1	0.965799	1	0.264779	0.172616	0.128702	0.0620665	0.752725	1	0.566883	1	4.08879e-06	1.29775e-09	3.51463e-05	2.50564e-08	7.96125e-06	6.27675e-10	3.9356e-05	1.76275e-07	FALSE	FALSE	FALSE	FALSE	FALSE	FALSE	FALSE	FALSE	FALSE	FALSE	FALSE	FALSE	FALSE	FALSE	FALSE	FALSE	TRUE	TRUE	TRUE	TRUE	TRUE	TRUE	TRUE	TRUE	2	0	0	2	0	0	0	0	2	0	2	0	32	31	32	32	32	32	32	32	12	12	12	11	32	31	32	32	32	32	32	32	12	12	12	11	0.776078	-0.453498	-0.175607	-0.667425	0.720024	0.0956565	0.420921	-0.0342416	0.979354	-0.280246	0.635937	0.517478
Q9NYJ1;Q9NYJ1-2	Q9NYJ1;Q9NYJ1-2	>sp|Q9NYJ1|COA4_HUMAN Cytochrome c oxidase assembly factor 4 homolog, mitochondrial OS=Homo sapiens OX=9606 GN=COA4 PE=1 SV=2;>sp|Q9NYJ1-2|COA4_HUMAN Isoform of Q9NYJ1, Isoform 2 of Cytochrome c oxidase assembly factor 4 homolog, mitochondrial OS=Homo sapiens OX=9606 GN=COA4	COA4;COA4	1	COA4	1																																																																																																																																																	8	8	8	8	8	8	8	8	3	3	3	3	8	8	8	8	8	8	8	8	3	3	3	3
Q86WW8	Q86WW8	>sp|Q86WW8|COA5_HUMAN Cytochrome c oxidase assembly factor 5 OS=Homo sapiens OX=9606 GN=COA5 PE=1 SV=1	COA5	1	COA5	3	0	0	3	3	0	0	0	0	0	0	3	3					-0.0123436	-2.10193e-17	-0.0977449	-0.0260995													-0.170929	-0.164591	-0.294163	-0.184165					-0.0831732	-8.43697e-17	-0.53546	-0.0961476													-0.991478	-0.608466	-1.71581	-0.677691					0.869555	1	0.297552	0.54153													0.061787	0.0265632	0.00271655	0.0166264					0.999273	1	0.942326	1													0.10011	0.0497675	0.00649896	0.0325176					FALSE	FALSE	FALSE	FALSE													FALSE	FALSE	TRUE	FALSE	0	0	0	0	0	0	0	0	1	0	0	0	16	13	13	13	22	24	24	23	8	5	7	8	16	13	13	13	22	24	24	23	8	5	7	8	3.68458	-1.87923	-3.20072	-0.433742	8.26452	4.68572	10.3647	14.281	2.31952	-5.63034	0.204544	2.76402
Q5JTJ3-2	Q5JTJ3-2	>sp|Q5JTJ3-2|COA6_HUMAN Isoform of Q5JTJ3, Isoform 2 of Cytochrome c oxidase assembly factor 6 homolog OS=Homo sapiens OX=9606 GN=COA6	COA6	1	COA6	5	4	4	4	4	4	4	4	5	4	5	4	4	-0.0227344	0	-0.00038941	-2.97456e-17	0.00812302	0	-0.0527609	-0.0277676	0.189789	0.233137	0.22341	0.350832	0.116747	0.145094	0.00687065	6.78981e-17	-0.052437	-5.82471e-16	0.0122472	1.40919e-17	-0.172811	-0.1598	-0.202833	-0.187615	-0.199008	0	-0.00444846	-2.11446e-16	0.11114	0	-0.58098	-0.203602	2.10753	0.851276	2.04541	1.11589	1.41283	0.667391	0.0795485	3.02118e-16	-0.527239	-2.82451e-15	0.0961868	6.44018e-17	-2.08215	-1.11822	-2.48221	-1.42381	0.694899	1	0.992993	1	0.82635	1	0.259566	0.289063	0.000425467	0.000815195	0.000594711	2.51885e-05	0.0108021	0.00656854	0.875212	1	0.304362	1	0.849409	1	0.000511447	2.59299e-05	8.00403e-05	2.34673e-07	0.992015	1	0.999711	1	0.999273	1	0.919651	1	0.0057732	0.00529073	0.00798785	0.000285731	0.0924377	0.0434756	0.944498	1	0.392688	1	0.889187	1	0.00144652	8.03186e-05	0.000274412	9.35588e-07	FALSE	FALSE	FALSE	FALSE	FALSE	FALSE	FALSE	FALSE	TRUE	TRUE	TRUE	TRUE	FALSE	FALSE	FALSE	FALSE	FALSE	FALSE	FALSE	FALSE	TRUE	TRUE	TRUE	TRUE	0	2	0	0	2	0	0	0	2	0	2	0	38	35	38	36	35	36	38	36	14	13	14	12	38	35	38	36	35	36	38	36	14	13	14	12	2.13636	0.91022	-1.04033	0.53182	0.500594	-1.07284	0.255941	-0.168921	0.783149	-0.207447	0.507106	2.0885
Q96BR5	Q96BR5	>sp|Q96BR5|COA7_HUMAN Cytochrome c oxidase assembly factor 7 OS=Homo sapiens OX=9606 GN=COA7 PE=1 SV=2	COA7	1	COA7	5	4	5	5	5	4	4	5	5	4	4	5	5	0.0143446	-3.17236e-18	0.035692	1.44997e-17	0.031748	1.10766e-17	-0.0154853	0	0.257918	0.187532	0.285418	0.283883	0.274641	0.291961	0.20414	0.237242	-0.132904	-0.0799301	-0.141644	-5.39704e-14	-0.147263	-0.12116	-0.169583	-0.152869	0.103368	-1.10213e-17	0.276566	5.12165e-17	0.299045	5.03048e-17	-0.149853	0	1.84	0.625395	2.02693	0.799314	2.3527	1.02431	1.52198	0.781797	-1.0806	-0.304029	-1.16541	-1.58303e-13	-1.24355	-0.5196	-1.70373	-0.701608	0.838338	1	0.586524	1	0.556493	1	0.767639	1	0.0014848	0.00939804	0.000647752	0.00147745	0.000154031	1.46054e-05	0.0064857	0.00057932	0.0431139	0.149292	0.030454	0.999999	0.0221789	0.0143465	0.0028708	0.00163379	0.992242	1	0.999705	1	0.999273	1	0.980963	1	0.0155596	0.0421031	0.00854304	0.00906023	0.00398933	0.000276752	0.0543218	0.00510125	0.0757453	0.240214	0.0591706	1	0.0411699	0.0283874	0.00682612	0.00387369	FALSE	FALSE	FALSE	FALSE	FALSE	FALSE	FALSE	FALSE	FALSE	FALSE	TRUE	TRUE	TRUE	TRUE	FALSE	TRUE	FALSE	FALSE	FALSE	FALSE	FALSE	FALSE	TRUE	TRUE	0	2	0	0	0	1	0	2	2	0	0	0	33	35	38	38	39	40	40	40	15	13	15	15	33	35	38	38	39	40	40	40	15	13	15	15	-1.48518	-0.244923	-0.865944	-0.366635	1.64813	2.04726	1.03839	1.12058	1.59604	3.56817	0.391954	0.808348
Q13057;Q13057-2	Q13057;Q13057-2	>sp|Q13057|COASY_HUMAN Bifunctional coenzyme A synthase OS=Homo sapiens OX=9606 GN=COASY PE=1 SV=4;>sp|Q13057-2|COASY_HUMAN Isoform of Q13057, Isoform 2 of Bifunctional coenzyme A synthase OS=Homo sapiens OX=9606 GN=COASY	COASY;COASY	1	COASY	15	12	12	13	13	12	12	11	13	12	12	12	14	0.019515	4.65643e-17	-0.0133102	7.39695e-19	-0.00406841	-1.02181e-15	-0.00650738	3.77115e-17	-0.0199024	-1.89005e-15	-0.0504673	-0.0207022	-0.0443444	-0.0323723	-0.0245359	-5.34992e-18	0.260358	0.249655	0.206871	0.215686	0.261545	0.255156	0.286587	0.294137	0.306716	2.30099e-16	-0.273936	5.59331e-18	-0.0598979	-5.50786e-15	-0.146793	2.42714e-16	-0.259732	-1.01764e-14	-0.891347	-0.10149	-0.88076	-0.228035	-0.490664	-3.19169e-17	3.97066	1.36489	3.64256	1.27062	3.86447	1.52287	6.14661	1.52576	0.546609	1	0.590061	1	0.90584	1	0.772241	1	0.609139	1	0.0902128	0.32901	0.0942344	0.0847644	0.33833	1	1.40116e-07	2.18281e-17	5.09781e-07	2.10329e-15	2.50928e-07	2.22685e-15	1.23199e-10	9.43038e-24	0.989477	1	0.999705	1	0.999273	1	0.980963	1	0.806985	1	0.275206	0.723933	0.343528	0.313162	0.59	1	1.05914e-06	2.37599e-16	3.85148e-06	2.14115e-14	1.52813e-06	1.7788e-14	1.84493e-09	1.26131e-22	FALSE	FALSE	FALSE	FALSE	FALSE	FALSE	FALSE	FALSE	FALSE	FALSE	FALSE	FALSE	FALSE	FALSE	FALSE	FALSE	TRUE	TRUE	TRUE	TRUE	TRUE	TRUE	TRUE	TRUE	2	0	0	2	0	0	0	0	2	0	2	0	100	99	104	106	116	111	115	111	44	38	35	42	100	99	104	106	116	111	115	111	44	38	35	42	0.739462	-0.0226444	2.19656	1.22342	0.535872	1.07132	0.179732	2.15474	0.600792	0.858536	-0.254066	-0.597761
O75128;O75128-2	O75128;O75128-2	>sp|O75128|COBL_HUMAN Protein cordon-bleu OS=Homo sapiens OX=9606 GN=COBL PE=1 SV=2;>sp|O75128-2|COBL_HUMAN Isoform of O75128, Isoform 2 of Protein cordon-bleu OS=Homo sapiens OX=9606 GN=COBL	COBL;COBL	1	COBL	13	8	10	9	11	7	8	10	10	9	8	9	11	0.020307	1.97556e-17	-0.0910207	-0.0461684	0.017275	1.41498e-17	0.0513319	0.0425357	-0.0114323	0	0.00307779	0	-0.100434	-0.0615582	0.0354755	1.86633e-16	0.341439	0.316183	0.247209	0.257693	0.183916	0.186769	0.298208	0.288939	0.234731	7.50823e-17	-0.880731	-0.183766	0.195974	4.50708e-17	0.564619	0.164507	-0.106859	0	0.02864	0	-1.09987	-0.225802	0.311856	7.12719e-16	3.94012	1.14714	2.27792	0.948706	2.72795	0.626308	2.85821	0.999393	0.643894	1	0.0939947	0.207922	0.699242	1	0.272781	0.234532	0.832931	1	0.954905	1	0.0404023	0.10137	0.539972	1	1.57628e-07	1.61173e-10	0.000196543	9.77061e-07	2.74902e-05	0.000261751	1.49273e-05	1.06923e-08	0.990298	1	0.999705	1	0.999273	1	0.927601	1	0.929015	1	0.97744	1	0.212343	0.356651	0.750964	1	1.18058e-06	9.82841e-10	0.000748545	4.10846e-06	0.000103623	0.000698916	6.05304e-05	4.94648e-08	FALSE	FALSE	FALSE	FALSE	FALSE	FALSE	FALSE	FALSE	FALSE	FALSE	FALSE	FALSE	FALSE	FALSE	FALSE	FALSE	TRUE	TRUE	TRUE	TRUE	TRUE	TRUE	TRUE	TRUE	2	0	0	2	0	0	0	0	2	0	2	0	73	79	90	86	89	85	96	93	35	23	31	36	73	79	90	86	89	85	96	93	35	23	31	36	-1.76633	1.44583	2.12938	1.03495	0.173358	1.84471	0.842786	1.18892	0.980215	5.50206	1.76289	1.31454
Q53SF7;Q53SF7-2;Q53SF7-3	Q53SF7;Q53SF7-2;Q53SF7-3	>sp|Q53SF7|COBL1_HUMAN Cordon-bleu protein-like 1 OS=Homo sapiens OX=9606 GN=COBLL1 PE=1 SV=3;>sp|Q53SF7-2|COBL1_HUMAN Isoform of Q53SF7, Isoform 2 of Cordon-bleu protein-like 1 OS=Homo sapiens OX=9606 GN=COBLL1;>sp|Q53SF7-3|COBL1_HUMAN Isoform of Q53SF7, Isoform 3 of Cordon-bleu protein-like 1 OS=Homo sapiens OX=9606 GN=COBLL1	COBLL1;COBLL1;COBLL1	1	COBLL1	4	0	0	2	2	0	2	2	0	0	0	2	2					0.152335	0.031909	-0.0392015	0			0.36929	0.29531	-4.14777e-05	0							-0.0738597	2.38573e-17	-0.20208	-0.0835458					0.526159	0.123123	-0.149495	0			1.27957	0.928644	-0.000133633	0							-0.232529	8.13949e-17	-0.81424	-0.419727					0.305203	0.60207	0.768176	1			0.0189378	0.01129	0.99979	1							0.647095	1	0.119473	0.347726					0.999273	1	0.980963	1			0.101621	0.0482137	0.99979	1							0.72204	1	0.177351	0.503393					FALSE	FALSE	FALSE	FALSE			FALSE	FALSE	FALSE	FALSE							FALSE	FALSE	FALSE	FALSE	0	0	0	0	0	0	0	0	0	0	0	0	21	16	19	23	21	21	22	19	9	3	7	10	21	16	19	23	21	21	22	19	9	3	7	10	5.60459	-4.9411	-0.616757	1.04613	4.44693	0.814238	-1.88807	3.73605	6.9831	-2.81895	-0.658895	2.07179
Q8WTW3	Q8WTW3	>sp|Q8WTW3|COG1_HUMAN Conserved oligomeric Golgi complex subunit 1 OS=Homo sapiens OX=9606 GN=COG1 PE=1 SV=1	COG1	1	COG1	3	0	0	0	0	0	0	0	0	0	0	0	2																							0.49518	0.360315																							1.53397	0.994965																							0.00813715	0.00934164																							0.0172797	0.0194149																							FALSE	FALSE	0	0	0	0	0	0	0	0	0	0	0	0	13	12	17	18	18	17	17	17	8	2	2	5	13	12	17	18	18	17	17	17	8	2	2	5	0.343348	-2.3984	0.773182	-1.82638	5.79529	5.23934	0.652151	0.48706	8.00285	7.17913	1.63602	0.390349
Q14746;Q14746-2	Q14746;Q14746-2	>sp|Q14746|COG2_HUMAN Conserved oligomeric Golgi complex subunit 2 OS=Homo sapiens OX=9606 GN=COG2 PE=1 SV=1;>sp|Q14746-2|COG2_HUMAN Isoform of Q14746, Isoform 2 of Conserved oligomeric Golgi complex subunit 2 OS=Homo sapiens OX=9606 GN=COG2	COG2;COG2	1	COG2	6	4	3	6	4	4	4	4	3	4	3	6	4	0.172013	0.0103548	-0.142038	-0.146783	0.0359828	0	0.0486775	1.68292e-17	0.152674	0.0872995	0.0210619	1.18053e-17	0.0931377	0.0203495	0.176257	0.138742	0.018364	0	-0.320301	-0.250778	0.0206777	0	0.150847	4.60077e-13	0.751117	0.0341683	-0.687201	-0.455009	0.294129	0	0.310582	5.95971e-17	0.656881	0.210404	0.14721	4.11228e-17	0.822246	0.0650108	1.27288	0.506644	0.085315	0	-1.58201	-0.771337	0.151378	0	0.991453	1.73939e-12	0.148897	0.721666	0.185067	0.075673	0.562944	1	0.541834	1	0.203798	0.266707	0.771549	1	0.116519	0.586693	0.0193909	0.0579409	0.866246	1	0.00492418	0.00808471	0.765315	1	0.0616431	0.999998	0.983378	1	0.999705	1	0.999273	1	0.965799	1	0.46264	0.612636	0.89076	1	0.389689	1	0.112091	0.208274	0.902305	1	0.0122963	0.017882	0.822698	1	0.100898	1	FALSE	FALSE	FALSE	FALSE	FALSE	FALSE	FALSE	FALSE	FALSE	FALSE	FALSE	FALSE	FALSE	FALSE	FALSE	FALSE	FALSE	FALSE	FALSE	FALSE	FALSE	FALSE	FALSE	FALSE	0	0	0	0	0	0	0	0	0	0	0	0	32	36	40	38	43	44	40	44	16	8	14	17	32	36	40	38	43	44	40	44	16	8	14	17	-3.16992	0.907987	-0.71966	-2.10479	2.363	3.72928	2.60874	-0.153003	1.12389	5.97279	0.306828	-1.29168
Q96JB2	Q96JB2	>sp|Q96JB2|COG3_HUMAN Conserved oligomeric Golgi complex subunit 3 OS=Homo sapiens OX=9606 GN=COG3 PE=1 SV=3	COG3	1	COG3	8	5	4	5	6	5	4	4	5	4	5	6	5	-0.0590635	-9.77273e-17	-0.0243683	0	-0.0512055	0	0.127608	0.046961	-0.0771549	-0.0518288	-0.0876616	-4.93705e-17	0.0921984	0	0.193829	0.0486369	-0.091212	-0.0280637	-0.00509499	0	0.00104141	-1.3156e-16	0.255231	0.167577	-0.277027	-3.01708e-16	-0.128798	0	-0.31075	0	0.724434	0.111021	-0.440848	-0.174865	-0.376368	-1.63399e-16	0.475705	0	1.49816	0.134125	-0.41808	-0.08844	-0.0269762	0	0.0061632	-4.09945e-16	1.584	0.512585	0.585777	1	0.799445	1	0.541291	1	0.163594	0.416565	0.388415	0.3078	0.4606	1	0.353343	1	0.0072173	0.397193	0.413043	0.559189	0.957514	1	0.990292	1	0.00494703	0.021299	0.990298	1	0.999705	1	0.999273	1	0.906774	1	0.647785	0.683643	0.693952	1	0.665214	1	0.0586461	0.876518	0.505165	0.775879	0.968532	1	0.992834	1	0.0111061	0.0408138	FALSE	FALSE	FALSE	FALSE	FALSE	FALSE	FALSE	FALSE	FALSE	FALSE	FALSE	FALSE	FALSE	FALSE	FALSE	FALSE	FALSE	FALSE	FALSE	FALSE	FALSE	FALSE	FALSE	FALSE	0	0	0	0	0	0	0	0	0	0	0	0	42	40	40	45	48	49	45	50	18	9	17	18	42	40	40	45	48	49	45	50	18	9	17	18	1.22785	-2.83909	-0.683605	-2.17672	2.26859	1.44722	1.76299	2.84003	2.00634	-1.47124	0.615999	-1.18384
Q9H9E3	Q9H9E3	>sp|Q9H9E3|COG4_HUMAN Conserved oligomeric Golgi complex subunit 4 OS=Homo sapiens OX=9606 GN=COG4 PE=1 SV=3	COG4	1	COG4	9	6	8	8	7	6	7	8	7	6	7	8	7	0.134321	0.10762	-0.110758	-0.0620373	0.0985462	0.0466241	-0.000962199	2.34624e-17	-0.126241	-0.0999502	-0.108713	-0.0917224	-0.0759254	-2.615e-17	0.0837374	1.31463e-07	0.124715	0.063498	-0.192887	-0.180655	0.132264	0.101819	0.0567825	2.57065e-17	1.16031	0.34696	-0.924954	-0.172043	0.893588	0.13961	-0.00835398	7.81942e-17	-0.987731	-0.332713	-0.925936	-0.27037	-0.84599	-8.06678e-17	0.620266	3.73136e-07	0.981856	0.213371	-1.32919	-0.476002	1.29157	0.325491	0.499409	8.03163e-17	0.0311634	0.0618864	0.0796994	0.227938	0.0890754	0.290703	0.986843	1	0.0621781	0.0696929	0.0792466	0.103948	0.106986	1	0.229351	0.998777	0.0637612	0.199258	0.0151709	0.00981927	0.0180834	0.0468408	0.330116	1	0.983378	1	0.999705	1	0.999273	1	0.998494	1	0.234726	0.220335	0.255018	0.292683	0.370125	1	0.484413	1	0.106019	0.310437	0.0326561	0.0212278	0.034228	0.0835489	0.414391	1	FALSE	FALSE	FALSE	FALSE	FALSE	FALSE	FALSE	FALSE	FALSE	FALSE	FALSE	FALSE	FALSE	FALSE	FALSE	FALSE	FALSE	FALSE	FALSE	FALSE	FALSE	FALSE	FALSE	FALSE	0	0	0	0	0	0	0	0	0	0	0	0	57	59	59	59	64	69	64	64	24	15	21	23	57	59	59	59	64	69	64	64	24	15	21	23	-0.61207	0.124191	-2.44484	0.116762	1.39491	0.946317	1.12479	1.72306	-0.175485	0.745659	-1.60657	-0.102368
Q9UP83;Q9UP83-2	Q9UP83;Q9UP83-2	>sp|Q9UP83|COG5_HUMAN Conserved oligomeric Golgi complex subunit 5 OS=Homo sapiens OX=9606 GN=COG5 PE=1 SV=3;>sp|Q9UP83-2|COG5_HUMAN Isoform of Q9UP83, Isoform 2 of Conserved oligomeric Golgi complex subunit 5 OS=Homo sapiens OX=9606 GN=COG5	COG5;COG5	1	COG5	6	4	5	5	5	5	4	5	5	5	4	5	5	-0.0807335	0	0.0595342	8.39708e-18	-0.0923843	-2.83457e-12	-0.0358266	-8.80209e-18	-0.0313337	0	-0.0385987	-1.18187e-11	-0.00325419	0	-0.0678507	-2.43654e-17	0.0019245	7.62729e-18	0.166227	0.07454	0.0744184	0.0535469	0.171746	0.111413	-0.452522	0	0.510926	3.839e-17	-0.743983	-1.29927e-11	-0.311668	-4.06366e-17	-0.243845	0	-0.216966	-4.4934e-11	-0.0294584	0	-0.578388	-1.04889e-16	0.0156088	3.09937e-17	1.07277	0.282044	0.701624	0.240002	1.18571	0.537785	0.376378	1	0.31949	1	0.152358	0.999994	0.540437	1	0.631072	1	0.6691	0.999991	0.953634	1	0.261199	1	0.975409	1	0.0444972	0.167746	0.176427	0.194464	0.0281502	0.0138942	0.983378	1	0.999705	1	0.999273	1	0.965799	1	0.819	1	0.831989	1	0.98452	1	0.517158	1	0.982934	1	0.0816745	0.272116	0.247035	0.298741	0.0511781	0.0277298	FALSE	FALSE	FALSE	FALSE	FALSE	FALSE	FALSE	FALSE	FALSE	FALSE	FALSE	FALSE	FALSE	FALSE	FALSE	FALSE	FALSE	FALSE	FALSE	FALSE	FALSE	FALSE	FALSE	FALSE	0	0	0	0	0	0	0	0	0	0	0	0	41	44	46	44	43	42	42	42	16	14	14	17	41	44	46	44	43	42	42	42	16	14	14	17	-1.66285	0.901609	0.82036	-0.305285	-0.649269	0.348102	-0.73549	-2.54309	0.0628533	2.84404	0.361353	-0.244809
Q9Y2V7;Q9Y2V7-2	Q9Y2V7;Q9Y2V7-2	>sp|Q9Y2V7|COG6_HUMAN Conserved oligomeric Golgi complex subunit 6 OS=Homo sapiens OX=9606 GN=COG6 PE=1 SV=2;>sp|Q9Y2V7-2|COG6_HUMAN Isoform of Q9Y2V7, Isoform 2 of Conserved oligomeric Golgi complex subunit 6 OS=Homo sapiens OX=9606 GN=COG6	COG6;COG6	1	COG6	9	8	8	9	7	9	8	7	8	9	7	7	9	-0.0533279	-0.00837528	0.0553871	0.00546893	-0.0618863	-6.91128e-18	-0.0236355	-8.81045e-18	0.104511	0.0851923	0.0754774	0.0566518	0.0244916	1.10363e-17	-0.071077	-1.98686e-16	0.177616	0.162817	0.218612	0.232427	0.02348	1.62252e-17	0.11527	0.105286	-0.49878	-0.0308027	0.585397	0.0186886	-0.834944	-2.66838e-17	-0.224935	-3.72749e-17	1.05126	0.28667	0.770136	0.191101	0.331748	4.24555e-17	-0.706056	-6.85551e-16	1.79128	0.620242	2.33421	0.77629	0.325397	6.51591e-17	1.16451	0.452866	0.330589	0.668931	0.255935	0.741182	0.110519	1	0.657869	1	0.048373	0.0630088	0.139565	0.191476	0.514983	1	0.173519	1	0.00188563	0.000284524	0.000151493	6.58424e-05	0.522853	1	0.0307419	0.0105637	0.983378	1	0.999705	1	0.999273	1	0.976242	1	0.198649	0.202669	0.355925	0.470663	0.77587	1	0.417114	1	0.00493002	0.00080373	0.000592226	0.000212769	0.611469	1	0.0551405	0.0216697	FALSE	FALSE	FALSE	FALSE	FALSE	FALSE	FALSE	FALSE	FALSE	FALSE	FALSE	FALSE	FALSE	FALSE	FALSE	FALSE	TRUE	TRUE	TRUE	TRUE	FALSE	FALSE	FALSE	FALSE	2	0	0	2	0	0	0	0	0	0	0	0	65	68	66	67	66	65	69	61	24	18	21	22	65	68	66	67	66	65	69	61	24	18	21	22	-0.812777	-0.142706	0.844965	2.55733	-1.09296	-0.449483	-1.95181	0.732667	-0.554315	0.138829	-1.33298	0.80523
P83436	P83436	>sp|P83436|COG7_HUMAN Conserved oligomeric Golgi complex subunit 7 OS=Homo sapiens OX=9606 GN=COG7 PE=1 SV=1	COG7	1	COG7	8	8	7	8	6	8	8	6	7	8	7	6	7	0.0607957	2.74817e-11	-0.0854835	-0.0581957	0.0795151	0.0290226	0.00899124	-9.27196e-18	-0.0234436	3.85459e-17	0.0425739	0.00715891	-0.026338	-1.61271e-17	0.0472488	2.07542e-17	0.0393896	0.0108726	-0.0664871	-5.32934e-18	-0.00517158	1.82772e-17	-0.0236133	-1.95679e-17	0.545292	1.06576e-10	-0.876914	-0.207326	0.745272	0.110827	0.0641107	-3.11748e-17	-0.21867	1.36271e-16	0.369802	0.0238188	-0.218757	-5.63393e-17	0.420306	7.05986e-17	0.340159	0.0389572	-0.767324	-1.97123e-17	-0.0445555	6.88322e-17	-0.151813	-6.6219e-17	0.288616	0.999987	0.0953271	0.189718	0.151685	0.408286	0.899314	1	0.666551	1	0.468351	0.712803	0.666671	1	0.410653	1	0.504182	0.639956	0.140695	1	0.929912	1	0.764628	1	0.983378	1	0.999705	1	0.999273	1	0.995284	1	0.843085	1	0.697864	1	0.865745	1	0.655795	1	0.591487	0.877505	0.215397	1	0.950239	1	0.819606	1	FALSE	FALSE	FALSE	FALSE	FALSE	FALSE	FALSE	FALSE	FALSE	FALSE	FALSE	FALSE	FALSE	FALSE	FALSE	FALSE	FALSE	FALSE	FALSE	FALSE	FALSE	FALSE	FALSE	FALSE	0	0	0	0	0	0	0	0	0	0	0	0	54	58	58	56	59	60	56	56	22	12	20	24	54	58	58	56	59	60	56	56	22	12	20	24	-1.70274	0.920078	-0.371288	0.0156307	-0.0515689	0.653751	-0.199347	-1.26042	-0.789823	1.75754	-1.38179	-1.1275
Q96MW5	Q96MW5	>sp|Q96MW5|COG8_HUMAN Conserved oligomeric Golgi complex subunit 8 OS=Homo sapiens OX=9606 GN=COG8 PE=1 SV=2	COG8	1	COG8	4	3	3	3	3	3	2	3	3	3	3	3	2	-0.0611512	0	-0.378029	-0.16486	-0.177225	-0.0649271	0.0509796	1.12545e-15	-0.0622551	0	-0.14735	-8.10479e-17	-0.190874	-1.31197e-15	0.235086	0.143945	0.309094	0.253883	0.0380561	5.40464e-17	0.202642	0.145901	0.320962	0.287778	-0.21876	0	-1.04856	-0.483328	-0.671141	-0.175318	0.341431	3.66945e-15	-0.214468	0	-0.506192	-4.03588e-16	-0.758805	-3.95425e-15	0.847542	0.411521	1.13245	0.894429	0.108135	1.58291e-16	0.815579	0.389424	1.50286	1.0405	0.666494	1	0.0493799	0.171081	0.194544	0.37581	0.502894	1	0.672554	1	0.323752	1	0.145576	1	0.105809	0.106914	0.0348997	0.0297393	0.830991	1	0.119068	0.124174	0.00712281	0.00368374	0.990298	1	0.999705	1	0.999273	1	0.965799	1	0.846935	1	0.578771	1	0.435475	1	0.31728	0.329307	0.0629294	0.056659	0.877247	1	0.175991	0.200162	0.0153717	0.00825884	FALSE	FALSE	FALSE	FALSE	FALSE	FALSE	FALSE	FALSE	FALSE	FALSE	FALSE	FALSE	FALSE	FALSE	FALSE	FALSE	FALSE	FALSE	FALSE	FALSE	FALSE	FALSE	FALSE	TRUE	0	0	0	0	0	0	0	0	1	0	0	0	26	23	25	29	28	27	28	29	11	5	11	11	26	23	25	29	28	27	28	29	11	5	11	11	2.54092	-3.80763	0.912607	-1.4727	2.58454	1.35144	0.592618	2.8532	4.43093	-1.13417	2.28386	0.669612
P38432	P38432	>sp|P38432|COIL_HUMAN Coilin OS=Homo sapiens OX=9606 GN=COIL PE=1 SV=1	COIL	1	COIL	2																																																																																																																																																	10	12	13	12	11	9	9	11	5	1	5	3	10	12	13	12	11	9	9	11	5	1	5	3	-4.70704	-0.447691			0.389207		1.36193	-6.25952	2.52394	6.60222
Q99715;Q99715-4	Q99715;Q99715-4	>sp|Q99715|COCA1_HUMAN Collagen alpha-1(XII) chain OS=Homo sapiens OX=9606 GN=COL12A1 PE=1 SV=2;>sp|Q99715-4|COCA1_HUMAN Isoform of Q99715, Isoform 4 of Collagen alpha-1(XII) chain OS=Homo sapiens OX=9606 GN=COL12A1	COL12A1;COL12A1	1	COL12A1	8	7	2	6	0	6	7	2	0	3	2	4	2	-0.129539	-0.0369876	-0.298876	-0.278305	-0.0781652	-0.00156546			0.150659	0.0447352	0.178845	0.126215	-0.24829	-0.288942			-0.345758	-0.311111	-0.679515	-0.725313	-0.81623	-0.779126	-0.778411	-0.81247	-0.645389	-0.123485	-1.11295	-0.905038	-0.606956	-0.0059179			0.819574	0.170442	1.19894	0.494404	-1.02919	-1.00453			-1.79489	-1.15664	-2.16788	-2.58595	-5.48483	-2.78745	-5.14816	-5.35262	0.211724	0.511695	0.0381227	0.0119467	0.238922	0.878622			0.116819	0.440207	0.0266375	0.0570662	0.0535347	0.00547155			0.00185434	0.000382333	0.000327478	2.18883e-08	9.75221e-10	1.07574e-15	2.51162e-09	1.40821e-14	0.983378	1	0.999705	0.867188	0.999273	1			0.340019	0.892759	0.126963	0.180111	0.247072	0.0372309			0.00486178	0.00105627	0.00117369	1.10891e-07	1.08253e-08	8.72951e-15	2.50182e-08	1.07627e-13	FALSE	FALSE	FALSE	FALSE	FALSE	FALSE			FALSE	FALSE	FALSE	FALSE	FALSE	FALSE			TRUE	TRUE	TRUE	TRUE	TRUE	TRUE	TRUE	TRUE	2	0	0	2	0	0	0	0	2	0	2	0	56	58	30	39	59	58	41	43	18	17	17	20	56	58	30	39	59	58	41	43	18	17	17	20	-0.650127	-6.14496	0.853032	-1.19525	-0.42963	0.151385	1.76011	7.70336	-6.52368	-17.1272	-6.10973	-7.61801
Q05707;Q05707-2	Q05707;Q05707-2	>sp|Q05707|COEA1_HUMAN Collagen alpha-1(XIV) chain OS=Homo sapiens OX=9606 GN=COL14A1 PE=1 SV=3;>sp|Q05707-2|COEA1_HUMAN Isoform of Q05707, Isoform 2 of Collagen alpha-1(XIV) chain OS=Homo sapiens OX=9606 GN=COL14A1	COL14A1;COL14A1	1	COL14A1	6	6	3	6	3	6	6	3	3	4	4	3	4	-0.131463	-2.28605e-72	-0.128207	-0.0907103	-0.114601	-0.0203223	0.0263937	9.83151e-19	0.177442	0.154278	0.215201	0.134014	-0.108987	-0.0585922	0.0213228	1.63587e-17	-0.6797	-0.653507	-0.573164	-0.544938	-1.01998	-1.0443	-0.881699	-0.861681	-0.618198	-9.66476e-72	-0.867049	-0.336306	-0.678521	-0.0940585	0.154835	4.12998e-18	1.10934	0.757307	0.991701	0.500687	-0.700854	-0.229223	0.124975	6.24101e-17	-4.04415	-2.52829	-3.18703	-2.0902	-5.93513	-4.26126	-3.92488	-3.03445	0.23085	1	0.0988457	0.17987	0.189887	0.599792	0.760165	1	0.0382419	0.0505111	0.0615838	0.158282	0.177127	0.309535	0.805215	1	1.05751e-07	1.58793e-10	3.37098e-06	4.28358e-08	2.56572e-10	6.81e-19	1.85683e-07	3.12596e-11	0.983378	1	0.999705	1	0.999273	1	0.980963	1	0.169361	0.169946	0.219779	0.406569	0.482155	0.801889	0.912459	1	8.24177e-07	9.69232e-10	2.04173e-05	2.10617e-07	3.35261e-09	6.88049e-18	1.20649e-06	1.85157e-10	FALSE	FALSE	FALSE	FALSE	FALSE	FALSE	FALSE	FALSE	FALSE	FALSE	FALSE	FALSE	FALSE	FALSE	FALSE	FALSE	TRUE	TRUE	TRUE	TRUE	TRUE	TRUE	TRUE	TRUE	2	0	0	2	0	0	0	0	2	0	2	0	45	47	37	36	46	47	37	34	17	11	15	15	45	47	37	36	46	47	37	34	17	11	15	15	-1.12225	0.262943	-0.68727	1.03039	-0.203824	0.0451758	-0.654984	-0.101307	-4.20693	-5.4147	-6.35862	-4.32981
P39059	P39059	>sp|P39059|COFA1_HUMAN Collagen alpha-1(XV) chain OS=Homo sapiens OX=9606 GN=COL15A1 PE=1 SV=2	COL15A1	1	COL15A1	4	0	4	0	4	0	0	4	4	0	0	0	2			-0.12689	-7.9026e-16			0.202428	0.164452					-0.114233	-0.0783427	0.116621	0.102555							1.03022	0.96716			-0.619855	-2.56075e-15			1.16049	0.512374					-0.558623	-0.22245	0.665704	0.341907							4.09885	3.0227			0.229946	1			0.0315007	0.0311538					0.277818	0.279949	0.198257	0.120333							9.61681e-08	2.98959e-09			0.999705	1			0.812922	0.963504					0.59187	0.743839	0.448537	0.360767							6.68041e-07	1.46585e-08			FALSE	FALSE			FALSE	FALSE					FALSE	FALSE	FALSE	FALSE							TRUE	TRUE	0	0	0	0	0	0	0	0	2	0	0	0	14	15	29	31	16	13	31	30	11	3	7	10	14	15	29	31	16	13	31	30	11	3	7	10	-2.52811	-2.01386	4.62693	-0.143978	0.754284	3.1619	-0.0512344	1.69256	12.5246	19.374	18.1434	14.5696
P39060;P39060-1;P39060-2	P39060;P39060-1;P39060-2	>sp|P39060|COIA1_HUMAN Collagen alpha-1(XVIII) chain OS=Homo sapiens OX=9606 GN=COL18A1 PE=1 SV=5;>sp|P39060-1|COIA1_HUMAN Isoform of P39060, Isoform 2 of Collagen alpha-1(XVIII) chain OS=Homo sapiens OX=9606 GN=COL18A1;>sp|P39060-2|COIA1_HUMAN Isoform of P39060, Isoform 3 of Collagen alpha-1(XVIII) chain OS=Homo sapiens OX=9606 GN=COL18A1	COL18A1;COL18A1;COL18A1	1	COL18A1	16	12	12	13	11	14	12	13	11	14	11	12	12	-0.0738666	-0.026922	-0.0173394	0	0.0130656	2.10269e-16	-0.000230643	0	0.0111883	0	0.0472049	0.0480406	0.0147508	0	0.0356548	0.0441795	-0.40845	-0.40065	-0.40713	-0.396942	-0.409111	-0.401867	-0.424586	-0.416154	-0.661533	-0.1173	-0.298109	0	0.137508	1.05928e-15	-0.00409344	0	0.091275	0	0.541614	0.190629	0.242055	0	0.698759	0.211047	-4.23588	-1.75086	-4.75988	-1.72682	-4.41293	-2.12839	-7.2045	-2.12211	0.200966	0.443453	0.557959	1	0.786125	1	0.993553	1	0.856989	1	0.29192	0.157404	0.633841	1	0.177799	0.108964	5.1438e-08	3.11652e-14	7.89525e-09	4.27565e-19	3.32278e-08	2.7776e-15	7.47029e-12	7.12979e-32	0.983378	1	0.999705	1	0.999273	1	0.998494	1	0.9402	1	0.548436	0.404831	0.849218	1	0.421408	0.334375	4.30694e-07	2.60614e-13	1.02717e-07	5.71112e-18	2.50928e-07	2.20546e-14	1.61426e-10	1.50634e-30	FALSE	FALSE	FALSE	FALSE	FALSE	FALSE	FALSE	FALSE	FALSE	FALSE	FALSE	FALSE	FALSE	FALSE	FALSE	FALSE	TRUE	TRUE	TRUE	TRUE	TRUE	TRUE	TRUE	TRUE	2	0	0	2	0	0	0	0	2	0	2	0	107	112	105	113	111	113	109	111	43	38	39	43	107	112	105	113	111	113	109	111	43	38	39	43	-0.828585	-1.31526	-0.200376	0.113504	-0.807162	-0.426822	-0.980275	0.430895	-0.44962	-0.700439	-0.647752	-0.763704
P02452	P02452	>sp|P02452|CO1A1_HUMAN Collagen alpha-1(I) chain OS=Homo sapiens OX=9606 GN=COL1A1 PE=1 SV=6	COL1A1	1	COL1A1	11	9	4	10	4	10	9	10	4	10	4	11	4	-2.43562	-2.30221	-3.60876	-3.30081	-2.04211	-1.9003	-2.75254	-2.50263	0.0293197	2.23769e-17	0.522091	0.467332	-0.41548	-0.364119	0.395755	0.330043	-0.197133	-0.208644	-1.17443	-1.16771	-0.617325	-0.635176	-1.33159	-1.3146	-9.45501	-5.64864	-13.2571	-6.8542	-14.2285	-5.65424	-15.0875	-5.34122	0.16997	1.30644e-16	2.53785	1.68021	-1.88409	-1.90158	1.93491	1.14239	-0.951779	-0.80836	-4.5191	-4.20224	-3.08824	-2.94736	-9.69813	-5.41223	4.26576e-14	3.09298e-36	1.19625e-16	1.32385e-36	1.17869e-17	2.55336e-56	1.40062e-17	3.73523e-31	0.737446	1	6.2212e-05	0.000100898	0.00130088	0.00217308	0.000975822	6.18041e-05	0.0716065	0.0417781	1.83644e-08	2.23921e-12	5.77003e-06	1.68595e-08	3.27073e-14	1.525e-29	1.3964e-10	6.74992e-33	3.9506e-13	2.91467e-33	3.92857e-14	1.70207e-52	9.37578e-14	7.49899e-28	0.880184	1	0.00137117	0.000932068	0.0206893	0.0175754	0.0135855	0.000778496	0.117198	0.0768166	2.09213e-07	1.77203e-11	2.52083e-05	7.62353e-08	1.33939e-12	2.85787e-28	TRUE	TRUE	TRUE	TRUE	TRUE	TRUE	TRUE	TRUE	FALSE	FALSE	TRUE	TRUE	FALSE	FALSE	FALSE	TRUE	FALSE	FALSE	TRUE	TRUE	TRUE	TRUE	TRUE	TRUE	2	2	2	0	0	1	2	0	2	2	2	2	76	83	41	84	76	86	49	86	23	23	24	19	76	83	41	84	76	86	49	86	23	23	24	19	-2.07044	-16.5663	-4.1595	-10.96	-0.311322	-0.696282	-0.101562	4.31312	-0.246467	-16.9888	-0.144491	-9.45171
P08123	P08123	>sp|P08123|CO1A2_HUMAN Collagen alpha-2(I) chain OS=Homo sapiens OX=9606 GN=COL1A2 PE=1 SV=7	COL1A2	1	COL1A2	8	8	5	8	6	8	8	8	5	8	5	8	6	-2.41124	-2.39782	-3.24653	-3.23552	-1.86868	-1.86372	-2.39644	-2.37221	0.0170816	5.13942e-18	0.546168	0.529514	-0.436142	-0.409762	0.417916	0.415854	-0.1829	-0.244977	-0.926298	-0.927779	-0.640052	-0.737211	-1.07746	-1.08843	-11.4887	-17.3209	-16.9208	-19.3388	-14.3808	-15.2011	-12.5205	-15.2861	0.0929301	5.19349e-17	3.30632	3.01264	-2.12778	-3.28824	2.44922	2.19501	-0.842696	-1.14256	-5.21622	-4.69443	-3.75516	-3.56567	-6.84888	-5.95252	1.07794e-15	2.23489e-36	1.18577e-18	6.28643e-40	9.57149e-18	1.16788e-47	4.53768e-16	4.25736e-36	0.854427	1	2.19706e-06	2.81766e-08	0.000427554	0.00080483	9.04485e-05	1.6905e-05	0.10761	0.0316119	1.71855e-09	1.07365e-14	3.82638e-07	3.39324e-13	1.84181e-11	5.00242e-24	7.05728e-12	6.74992e-33	7.83204e-15	4.15219e-36	3.92857e-14	3.89256e-44	1.51876e-12	2.84988e-32	0.939201	1	9.07567e-05	7.09057e-07	0.00872473	0.00779681	0.00226567	0.00026181	0.166053	0.0598774	2.6873e-08	1.01809e-13	2.2125e-06	2.33898e-12	3.47119e-10	6.91376e-23	TRUE	TRUE	TRUE	TRUE	TRUE	TRUE	TRUE	TRUE	FALSE	FALSE	TRUE	TRUE	TRUE	TRUE	TRUE	TRUE	FALSE	FALSE	TRUE	TRUE	TRUE	TRUE	TRUE	TRUE	2	2	2	0	0	2	2	2	2	2	2	2	61	64	45	64	63	64	48	64	24	23	20	23	61	64	45	64	63	64	48	64	24	23	20	23	-1.00601	-8.09532	-0.28929	-5.60983	-0.521455	-0.146267	-0.3203	1.39813	-0.271098	-8.4949	0.0149751	-5.79933
Q9P218;Q9P218-2;Q9P218-3	Q9P218;Q9P218-2;Q9P218-3	>sp|Q9P218|COKA1_HUMAN Collagen alpha-1(XX) chain OS=Homo sapiens OX=9606 GN=COL20A1 PE=1 SV=4;>sp|Q9P218-2|COKA1_HUMAN Isoform of Q9P218, Isoform 2 of Collagen alpha-1(XX) chain OS=Homo sapiens OX=9606 GN=COL20A1;>sp|Q9P218-3|COKA1_HUMAN Isoform of Q9P218, Isoform 3 of Collagen alpha-1(XX) chain OS=Homo sapiens OX=9606 GN=COL20A1	COL20A1;COL20A1;COL20A1	1	COL20A1	1																																																																																																																																																	5	5	4	5	3	6	5	4	1	2	1	2	5	5	4	5	3	6	5	4	1	2	1	2
Q9BXS0;Q9BXS0-2;Q9BXS0-3	Q9BXS0;Q9BXS0-2;Q9BXS0-3	>sp|Q9BXS0|COPA1_HUMAN Collagen alpha-1(XXV) chain OS=Homo sapiens OX=9606 GN=COL25A1 PE=1 SV=2;>sp|Q9BXS0-2|COPA1_HUMAN Isoform of Q9BXS0, Isoform 2 of Collagen alpha-1(XXV) chain OS=Homo sapiens OX=9606 GN=COL25A1;>sp|Q9BXS0-3|COPA1_HUMAN Isoform of Q9BXS0, Isoform 3 of Collagen alpha-1(XXV) chain OS=Homo sapiens OX=9606 GN=COL25A1	COL25A1;COL25A1;COL25A1	1	COL25A1	1																																																																																																																																																	0	1	8	8	0	1	8	8	3	3	3	3	0	1	8	8	0	1	8	8	3	3	3	3
Q2UY09	Q2UY09	>sp|Q2UY09|COSA1_HUMAN Collagen alpha-1(XXVIII) chain OS=Homo sapiens OX=9606 GN=COL28A1 PE=2 SV=2	COL28A1	1	COL28A1	1																																																																																																																																																	4	7	6	8	7	7	6	5	3	2	1	3	4	7	6	8	7	7	6	5	3	2	1	3
P02461	P02461	>sp|P02461|CO3A1_HUMAN Collagen alpha-1(III) chain OS=Homo sapiens OX=9606 GN=COL3A1 PE=1 SV=4	COL3A1	1	COL3A1	2																																																																																																																																																	8	12	8	12	8	13	8	10	3	3	3	3	8	12	8	12	8	13	8	10	3	3	3	3	-8.92953	-9.27011	-13.3215		3.33997		0.165583		2.48316		-2.28464
P02462	P02462	>sp|P02462|CO4A1_HUMAN Collagen alpha-1(IV) chain OS=Homo sapiens OX=9606 GN=COL4A1 PE=1 SV=4	COL4A1	1	COL4A1	5	3	3	4	4	3	4	3	3	3	3	4	4	-0.590928	-0.594314	-0.768465	-0.720875	-0.388862	-0.373226	-0.466678	-0.438694	0.997449	0.9604	1.37637	1.32387	0.65356	0.611736	0.825019	0.822273	-0.145583	-0.118387	-0.303967	-0.24318	-0.523604	-0.520567	-0.562877	-0.542158	-4.68537	-3.0662	-6.33727	-3.27251	-3.71048	-1.58426	-4.30438	-1.99712	7.73326	2.22842	12.109	3.42126	6.59769	1.73563	6.26015	2.78214	-1.35316	-0.564009	-2.26293	-0.944003	-5.43899	-2.33268	-4.93033	-2.12224	1.07018e-08	1.76381e-14	8.30431e-11	1.38696e-15	3.64712e-07	2.28104e-08	5.31904e-08	2.34362e-11	1.36623e-12	3.39896e-10	5.08703e-16	8.47319e-20	5.1281e-11	1.46359e-07	7.82528e-11	3.75504e-13	0.0136665	0.0360907	0.000210673	0.00138195	1.12229e-09	9.45421e-14	5.12613e-09	4.30014e-12	1.40129e-05	1.92462e-11	1.37125e-07	1.52681e-12	0.000405195	2.17221e-05	5.93428e-05	1.96103e-08	2.80973e-10	1.24964e-08	4.77309e-13	2.22608e-17	2.1256e-08	5.27529e-06	2.58743e-08	4.86904e-11	0.0279361	0.0674803	0.000795807	0.00356163	1.22529e-08	6.80662e-13	4.77434e-08	2.72205e-11	TRUE	TRUE	TRUE	TRUE	TRUE	TRUE	TRUE	TRUE	TRUE	TRUE	TRUE	TRUE	TRUE	TRUE	TRUE	TRUE	FALSE	FALSE	TRUE	TRUE	TRUE	TRUE	TRUE	TRUE	2	2	2	0	2	2	2	2	2	2	2	2	31	33	30	35	37	37	36	37	15	11	12	12	31	33	30	35	37	37	36	37	15	11	12	12	-1.80986	-3.83352	-0.133401	-0.997249	1.50601	2.29543	1.19914	4.49164	1.29319	-0.969604	0.47452	-0.163072
P08572	P08572	>sp|P08572|CO4A2_HUMAN Collagen alpha-2(IV) chain OS=Homo sapiens OX=9606 GN=COL4A2 PE=1 SV=4	COL4A2	1	COL4A2	12	10	8	12	10	11	10	10	8	10	8	10	10	-0.695595	-0.687295	-0.806611	-0.768459	-0.364364	-0.35391	-0.427338	-0.426291	0.0579926	0.235273	0.542017	0.633875	0.0489428	0.193051	0.464874	0.53265	-0.318235	-0.300566	-0.420673	-0.346682	-0.451679	-0.446929	-0.48722	-0.48207	-8.90821	-2.97649	-9.03968	-3.78527	-5.64872	-2.19056	-8.42724	-2.62113	0.785792	0.691319	6.62457	1.7835	0.729777	0.676321	6.14459	2.00295	-4.47555	-1.93422	-4.88638	-1.4691	-6.96827	-3.20083	-10.8264	-3.02423	1.29656e-13	2.0532e-41	1.46677e-13	5.92143e-38	3.91793e-10	7.58056e-19	6.34183e-13	2.31083e-35	0.131734	5.56604e-06	3.32013e-11	1.96999e-21	0.160749	2.38215e-05	1.08552e-10	4.66181e-21	2.1459e-08	2.72291e-16	5.12409e-09	8.53311e-14	1.57947e-11	3.37662e-28	4.18898e-15	5.5624e-42	2.82952e-10	1.34423e-37	3.22935e-10	1.95555e-34	6.52923e-07	1.2633e-15	1.41507e-09	7.73434e-32	0.364015	7.01726e-05	5.89368e-09	8.08683e-19	0.458673	0.000410349	3.26297e-08	2.56905e-18	2.00787e-07	2.66616e-15	7.18366e-08	7.5727e-13	2.95338e-10	5.97707e-27	2.18817e-13	1.91197e-40	TRUE	TRUE	TRUE	TRUE	TRUE	TRUE	TRUE	TRUE	FALSE	TRUE	TRUE	TRUE	FALSE	TRUE	TRUE	TRUE	TRUE	TRUE	TRUE	TRUE	TRUE	TRUE	TRUE	TRUE	2	2	2	2	1	2	2	1	2	2	2	2	82	90	78	88	91	95	82	86	32	29	29	33	82	90	78	88	91	95	82	86	32	29	29	33	-2.06319	-2.5331	-1.17737	-0.633692	-0.135503	0.53145	-0.932293	0.829377	-0.861472	-1.6595	-2.30939	-2.52229
Q01955	Q01955	>sp|Q01955|CO4A3_HUMAN Collagen alpha-3(IV) chain OS=Homo sapiens OX=9606 GN=COL4A3 PE=1 SV=3	COL4A3	1	COL4A3	1																																																																																																																																																	8	8	4	7	4	5	5	6	2	3	3	3	8	8	4	7	4	5	5	6	2	3	3	3
P53420	P53420	>sp|P53420|CO4A4_HUMAN Collagen alpha-4(IV) chain OS=Homo sapiens OX=9606 GN=COL4A4 PE=1 SV=3	COL4A4	1	COL4A4	1																																																																																																																																																	8	7	7	7	8	8	7	8	2	2	0	3	8	7	7	7	8	8	7	8	2	2	0	3
Q14031;Q14031-2	Q14031;Q14031-2	>sp|Q14031|CO4A6_HUMAN Collagen alpha-6(IV) chain OS=Homo sapiens OX=9606 GN=COL4A6 PE=1 SV=3;>sp|Q14031-2|CO4A6_HUMAN Isoform of Q14031, Isoform B of Collagen alpha-6(IV) chain OS=Homo sapiens OX=9606 GN=COL4A6	COL4A6;COL4A6	1	COL4A6	1																																																																																																																																																	8	8	8	4	5	8	7	7	1	0	2	2	8	8	8	4	5	8	7	7	1	0	2	2
P12109	P12109	>sp|P12109|CO6A1_HUMAN Collagen alpha-1(VI) chain OS=Homo sapiens OX=9606 GN=COL6A1 PE=1 SV=3	COL6A1	1	COL6A1	16	14	14	15	14	14	14	14	14	14	14	15	14	-0.0664753	-4.19365e-17	0.00431228	8.13486e-18	-0.0696439	-0.0315368	-0.00346707	5.33321e-17	0.0976115	0.10455	0.0936825	0.0600096	0.00719237	6.87115e-15	0.002217	-1.10369e-15	-0.0180561	-1.42266e-17	0.021974	1.20173e-17	-0.11986	-0.124162	-0.0442001	-0.021672	-0.555511	-1.73325e-16	0.0502399	4.16742e-17	-0.899375	-0.165231	-0.0648929	2.67955e-16	1.24933	0.51992	0.868273	0.25196	0.0890131	3.32032e-14	0.0363271	-5.42299e-15	-0.188592	-6.84044e-17	0.210188	5.06835e-17	-1.88126	-0.614485	-0.59673	-0.110041	0.279935	1	0.921	1	0.0871685	0.28806	0.898093	1	0.0212944	0.00332521	0.0982401	0.209487	0.860587	1	0.942814	1	0.710049	1	0.678739	1	0.00128852	5.44468e-06	0.247008	0.338043	0.983378	1	0.999705	1	0.999273	1	0.995284	1	0.116019	0.0176905	0.28844	0.503812	0.950237	1	0.977852	1	0.774308	1	0.757323	1	0.00328211	1.83689e-05	0.3261	0.490717	FALSE	FALSE	FALSE	FALSE	FALSE	FALSE	FALSE	FALSE	FALSE	FALSE	FALSE	FALSE	FALSE	FALSE	FALSE	FALSE	FALSE	FALSE	FALSE	FALSE	TRUE	TRUE	FALSE	FALSE	0	0	0	0	0	0	0	0	0	0	2	0	113	118	117	116	119	121	117	118	46	35	41	45	113	118	117	116	119	121	117	118	46	35	41	45	-0.683569	0.693955	-0.105256	0.343434	-0.632904	-0.270817	-0.375314	-0.603079	-0.900887	0.722182	-0.826933	-0.78091
P12110	P12110	>sp|P12110|CO6A2_HUMAN Collagen alpha-2(VI) chain OS=Homo sapiens OX=9606 GN=COL6A2 PE=1 SV=4	COL6A2	1	COL6A2	12	9	10	9	11	9	9	11	10	9	8	9	9	-0.0205253	2.78578e-18	-0.00597918	0	0.0100868	2.10909e-17	0.0314124	4.2382e-16	0.032458	1.75339e-16	0.0888646	5.26521e-15	-0.0808337	-0.0602773	-0.0408402	-4.28553e-17	0.0945846	0.0723689	0.140481	0.0819007	-0.0330393	-8.34425e-18	-0.00687702	5.83404e-18	-0.155929	1.37573e-17	-0.0787428	0	0.0998695	1.15053e-16	0.389679	2.34282e-15	0.305123	8.77765e-16	0.716955	2.76665e-14	-0.993137	-0.311669	-0.562847	-2.31373e-16	1.06485	0.369101	1.13362	0.414864	-0.373125	-4.85361e-17	-0.076608	3.22331e-17	0.758426	1	0.876498	1	0.843702	1	0.445319	1	0.548571	1	0.16744	1	0.0616209	0.115863	0.273823	1	0.0459363	0.066954	0.0347327	0.0970618	0.46451	1	0.879802	1	0.992015	1	0.999705	1	0.999273	1	0.965799	1	0.769099	1	0.398602	1	0.271071	0.394508	0.527955	1	0.0797687	0.116981	0.0661793	0.16719	0.555371	1	0.912826	1	FALSE	FALSE	FALSE	FALSE	FALSE	FALSE	FALSE	FALSE	FALSE	FALSE	FALSE	FALSE	FALSE	FALSE	FALSE	FALSE	FALSE	FALSE	FALSE	FALSE	FALSE	FALSE	FALSE	FALSE	0	0	0	0	0	0	0	0	0	0	0	0	75	73	85	92	77	77	91	86	34	27	30	32	75	73	85	92	77	77	91	86	34	27	30	32	1.18357	-1.52488	0.386203	1.49873	0.00194268	-0.401359	-1.73441	1.30581	3.4601	3.15235	2.24488	3.33384
P12111;P12111-2;P12111-4	P12111;P12111-2;P12111-4	>sp|P12111|CO6A3_HUMAN Collagen alpha-3(VI) chain OS=Homo sapiens OX=9606 GN=COL6A3 PE=1 SV=5;>sp|P12111-2|CO6A3_HUMAN Isoform of P12111, Isoform 2 of Collagen alpha-3(VI) chain OS=Homo sapiens OX=9606 GN=COL6A3;>sp|P12111-4|CO6A3_HUMAN Isoform of P12111, Isoform 4 of Collagen alpha-3(VI) chain OS=Homo sapiens OX=9606 GN=COL6A3	COL6A3;COL6A3;COL6A3	1	COL6A3	66	60	59	61	58	62	59	60	58	60	57	61	58	-0.0145081	-6.92949e-17	0.0114158	7.53622e-17	-0.00660425	-4.00978e-18	-0.0353416	-0.0224128	0.0675251	0.053055	0.0907419	0.063032	0.0118877	0.00410362	-0.0411278	-0.0219552	0.0758377	0.0582239	0.0851896	0.052299	0.00914774	0	0.00085686	-2.07719e-17	-0.141459	-3.29124e-16	0.380613	3.52264e-16	-0.080956	-1.98706e-17	-1.14072	-0.118532	0.778017	0.24764	0.99133	0.292598	0.437924	0.0203501	-1.25265	-0.102036	1.1138	0.27381	1.02633	0.243779	0.14591	0	0.0136177	-1.05155e-16	0.780192	1	0.455723	1	0.873	1	0.0341634	0.0886798	0.135383	0.181723	0.0616725	0.13836	0.392051	0.551529	0.02114	0.0781618	0.0376729	0.0744626	0.0535598	0.154424	0.773538	1	0.978549	1	0.992015	1	0.999705	1	0.999273	1	0.837599	1	0.369538	0.459085	0.219779	0.365251	0.695605	1	0.116889	0.260002	0.0673534	0.128996	0.0955586	0.252569	0.829559	1	0.984037	1	FALSE	FALSE	FALSE	FALSE	FALSE	FALSE	FALSE	FALSE	FALSE	FALSE	FALSE	FALSE	FALSE	FALSE	FALSE	FALSE	FALSE	FALSE	FALSE	FALSE	FALSE	FALSE	FALSE	FALSE	0	0	0	0	0	0	0	0	0	0	0	0	493	496	500	496	504	506	495	499	194	152	182	179	493	496	500	496	504	506	495	499	194	152	182	179	0.53384	1.00298	0.608884	0.742436	-1.0875	-1.00926	-0.915254	-1.06257	-0.951158	0.150798	-0.861562	-1.09049
P12111-4	P12111-4	>sp|P12111-4|CO6A3_HUMAN Isoform of P12111, Isoform 4 of Collagen alpha-3(VI) chain OS=Homo sapiens OX=9606 GN=COL6A3	COL6A3	1	COL6A3	1																																																																																																																																																	8	8	8	8	8	8	8	8	3	3	3	3	8	8	8	8	8	8	8	8	3	3	3	3
P12111;P12111-2	P12111;P12111-2	>sp|P12111|CO6A3_HUMAN Collagen alpha-3(VI) chain OS=Homo sapiens OX=9606 GN=COL6A3 PE=1 SV=5;>sp|P12111-2|CO6A3_HUMAN Isoform of P12111, Isoform 2 of Collagen alpha-3(VI) chain OS=Homo sapiens OX=9606 GN=COL6A3	COL6A3;COL6A3	1	COL6A3	1																																																																																																																																																	8	8	8	8	8	8	8	8	3	3	3	3	8	8	8	8	8	8	8	8	3	3	3	3
A8TX70;A8TX70-2	A8TX70;A8TX70-2	>sp|A8TX70|CO6A5_HUMAN Collagen alpha-5(VI) chain OS=Homo sapiens OX=9606 GN=COL6A5 PE=1 SV=1;>sp|A8TX70-2|CO6A5_HUMAN Isoform of A8TX70, Isoform 2 of Collagen alpha-5(VI) chain OS=Homo sapiens OX=9606 GN=COL6A5	COL6A5;COL6A5	1	COL6A5	1																																																																																																																																																	6	8	8	8	7	7	8	8	3	3	3	3	6	8	8	8	7	7	8	8	3	3	3	3
Q02388;Q02388-2	Q02388;Q02388-2	>sp|Q02388|CO7A1_HUMAN Collagen alpha-1(VII) chain OS=Homo sapiens OX=9606 GN=COL7A1 PE=1 SV=2;>sp|Q02388-2|CO7A1_HUMAN Isoform of Q02388, Isoform 2 of Collagen alpha-1(VII) chain OS=Homo sapiens OX=9606 GN=COL7A1	COL7A1;COL7A1	1	COL7A1	1																																																																																																																																																	1	1	1	3	2	3	3	2	2	0	0	0	1	1	1	3	2	3	3	2	2	0	0	0
A0A087WZI0	A0A087WZI0	>tr|A0A087WZI0|A0A087WZI0_HUMAN Isoform of P27658, Collagen type VIII alpha 1 chain (Fragment) OS=Homo sapiens OX=9606 GN=COL8A1 PE=1 SV=1	COL8A1	1	COL8A1	1																																																																																																																																																	3	6	4	3	3	2	1	4	1	0	1	1	3	6	4	3	3	2	1	4	1	0	1	1
Q8NBJ5	Q8NBJ5	>sp|Q8NBJ5|GT251_HUMAN Procollagen galactosyltransferase 1 OS=Homo sapiens OX=9606 GN=COLGALT1 PE=1 SV=1	COLGALT1	1	COLGALT1	1																																																																																																																																																	7	6	8	8	7	8	8	7	3	2	3	2	7	6	8	8	7	8	8	7	3	2	3	2
Q8N668;Q8N668-2	Q8N668;Q8N668-2	>sp|Q8N668|COMD1_HUMAN COMM domain-containing protein 1 OS=Homo sapiens OX=9606 GN=COMMD1 PE=1 SV=1;>sp|Q8N668-2|COMD1_HUMAN Isoform of Q8N668, Isoform 2 of COMM domain-containing protein 1 OS=Homo sapiens OX=9606 GN=COMMD1	COMMD1;COMMD1	1	COMMD1	3	0	0	3	2	2	2	2	0	2	0	2	2					-0.00612018	0	-0.0487129	-1.12279e-16	0.0903876	0	0.132609	2.68082e-16	-0.136455	-1.06612e-15			0.00460881	0			-0.248102	-0.0844563	-0.202879	-0.0081783					-0.0329789	0	-0.164369	-2.87482e-16	0.394104	0	0.505677	7.41149e-16	-0.631583	-3.65598e-15			0.0226265	0			-0.947928	-0.216688	-0.750907	-0.0261903					0.948066	1	0.74593	1	0.439818	1	0.324233	1	0.221811	1			0.964359	1			0.0730537	0.370769	0.149166	0.801447					0.999273	1	0.980963	1	0.695444	1	0.579094	1	0.535399	1			0.974656	1			0.115405	0.53157	0.213637	1					FALSE	FALSE	FALSE	FALSE	FALSE	FALSE	FALSE	FALSE	FALSE	FALSE			FALSE	FALSE			FALSE	FALSE	FALSE	FALSE	0	0	0	0	0	0	0	0	0	0	0	0	18	19	13	23	21	21	17	17	8	3	6	7	18	19	13	23	21	21	17	17	8	3	6	7	-1.7366	-12.547	-0.665673	-1.82961	2.36429	2.71336	-3.47588	6.46886	4.13606	-8.68877	-2.76355	-2.86623
Q9Y6G5	Q9Y6G5	>sp|Q9Y6G5|COMDA_HUMAN COMM domain-containing protein 10 OS=Homo sapiens OX=9606 GN=COMMD10 PE=1 SV=1	COMMD10	1	COMMD10	5	5	5	5	5	5	5	5	5	5	5	5	5	-0.0338077	-1.35296e-17	-0.011052	0	0.0274409	3.21194e-18	0.0289626	0	0.00583033	5.38814e-18	0.0618055	1.99074e-17	-0.0261365	-6.88013e-16	-0.0158812	-4.71257e-17	-0.0611731	-0.0317684	-0.06036	-0.0232996	-0.12161	-0.101437	-0.0826848	-0.0459406	-0.399245	-7.65136e-17	-0.108714	0	0.280723	1.53355e-17	0.366688	0	0.0644685	2.71239e-17	0.615994	1.08293e-16	-0.321407	-3.38806e-15	-0.172926	-2.53044e-16	-0.711897	-0.178232	-0.582759	-0.12758	-1.46257	-0.476256	-0.851791	-0.246865	0.434107	1	0.830157	1	0.58073	1	0.472236	1	0.898695	1	0.232603	1	0.528026	1	0.73312	1	0.170075	0.289928	0.257659	0.395065	0.00858658	0.0228527	0.104344	0.176445	0.985978	1	0.999705	1	0.999273	1	0.965799	1	0.956085	1	0.483768	1	0.781144	1	0.871591	1	0.241627	0.432804	0.354199	0.581163	0.017862	0.0434285	0.158475	0.276005	FALSE	FALSE	FALSE	FALSE	FALSE	FALSE	FALSE	FALSE	FALSE	FALSE	FALSE	FALSE	FALSE	FALSE	FALSE	FALSE	FALSE	FALSE	FALSE	FALSE	FALSE	FALSE	FALSE	FALSE	0	0	0	0	0	0	0	0	0	0	0	0	40	40	40	40	40	40	40	40	15	15	15	15	40	40	40	40	40	40	40	40	15	15	15	15	0.150101	-0.213887	0	-0.366635	0	-0.187251	0.13324	-0.178793	0.168333	-0.287092	0.391954	0.269584
Q86X83;Q86X83-2	Q86X83;Q86X83-2	>sp|Q86X83|COMD2_HUMAN COMM domain-containing protein 2 OS=Homo sapiens OX=9606 GN=COMMD2 PE=1 SV=2;>sp|Q86X83-2|COMD2_HUMAN Isoform of Q86X83, Isoform 2 of COMM domain-containing protein 2 OS=Homo sapiens OX=9606 GN=COMMD2	COMMD2;COMMD2	1	COMMD2	5	4	4	4	4	4	4	4	4	4	4	4	4	0.0936026	5.35894e-15	-0.0232298	-3.46009e-17	-0.0877756	-0.0494553	0.0468021	1.38512e-17	0.0549131	3.77546e-23	-0.100813	-0.0123693	-0.0744628	-4.33885e-16	-0.00680841	-5.89915e-18	0.0241982	1.30987e-17	-0.113771	-5.36478e-15	-0.113427	-0.0699108	0.038731	0	0.625197	2.18987e-14	-0.189259	-1.12831e-16	-0.766744	-0.229665	0.272892	5.26238e-17	0.519993	1.64187e-22	-0.628278	-0.0523705	-0.477593	-1.58891e-15	-0.0464796	-2.20358e-17	0.216803	4.95175e-17	-0.682635	-1.8961e-14	-0.789581	-0.295434	0.264558	0	0.225805	1	0.709178	1	0.140823	0.235552	0.591532	1	0.310756	1	0.223759	0.669596	0.35148	1	0.926875	1	0.669263	1	0.18748	1	0.130549	0.199805	0.602697	1	0.983378	1	0.999705	1	0.999273	1	0.966389	1	0.581983	1	0.473317	1	0.664388	1	0.96952	1	0.740705	1	0.27198	1	0.190333	0.306023	0.683352	1	FALSE	FALSE	FALSE	FALSE	FALSE	FALSE	FALSE	FALSE	FALSE	FALSE	FALSE	FALSE	FALSE	FALSE	FALSE	FALSE	FALSE	FALSE	FALSE	FALSE	FALSE	FALSE	FALSE	FALSE	0	0	0	0	0	0	0	0	0	0	0	0	36	32	35	35	33	33	35	32	13	6	12	13	36	32	35	35	33	33	35	32	13	6	12	13	2.94449	-0.382815	-0.149981	1.04435	0.656289	-1.05313	-1.14756	-0.0769616	1.84341	-0.994112	-0.0154188	1.68127
Q9UBI1	Q9UBI1	>sp|Q9UBI1|COMD3_HUMAN COMM domain-containing protein 3 OS=Homo sapiens OX=9606 GN=COMMD3 PE=1 SV=1	COMMD3	1	COMMD3	6	4	4	6	6	5	4	5	4	5	4	6	6	-0.0581802	0	-0.0996994	-0.0345005	-0.0738784	-0.0382533	-0.0550532	-1.25356e-15	0.18526	0.218474	0.0785596	0	0.0610002	0.0917836	0.00715261	0	0.0320647	0	-0.0181371	0	-0.0562207	-0.0373033	-0.00670664	0	-0.365255	0	-0.694135	-0.127873	-0.729416	-0.17183	-0.587069	-7.27009e-15	1.42814	0.74832	0.545143	0	0.57748	0.29278	0.0479309	0	0.279486	0	-0.104147	0	-0.603822	-0.177258	-0.0652046	0	0.473677	1	0.180872	0.420383	0.160139	0.269658	0.254772	1	0.00976	0.000950162	0.288878	1	0.262426	0.122496	0.924599	1	0.582449	1	0.837127	1	0.241776	0.253074	0.897579	1	0.989477	1	0.999705	1	0.999273	1	0.919651	1	0.0669766	0.00602991	0.544902	1	0.578499	0.411756	0.968266	1	0.663985	1	0.881293	1	0.321367	0.379297	0.926344	1	FALSE	FALSE	FALSE	FALSE	FALSE	FALSE	FALSE	FALSE	FALSE	TRUE	FALSE	FALSE	FALSE	FALSE	FALSE	FALSE	FALSE	FALSE	FALSE	FALSE	FALSE	FALSE	FALSE	FALSE	0	0	0	0	1	0	0	0	0	0	0	0	38	39	40	43	48	48	48	48	18	17	18	18	38	39	40	43	48	48	48	48	18	17	18	18	-0.609963	-1.79773	0.124039	-0.155884	2.3523	2.73317	1.87139	4.41624	1.73357	1.18084	0.226073	0.101074
Q9H0A8	Q9H0A8	>sp|Q9H0A8|COMD4_HUMAN COMM domain-containing protein 4 OS=Homo sapiens OX=9606 GN=COMMD4 PE=1 SV=1	COMMD4	1	COMMD4	6	6	6	6	5	6	6	6	5	6	6	6	5	-0.139896	-0.0904412	-0.0968714	-0.0559505	-0.0823942	-0.0905027	-0.0230957	0	-0.0250128	-1.02726e-17	0.0267966	1.80169e-17	-0.150279	-0.118389	-0.103582	-0.0530676	0.0638228	0.0103075	0.0725996	0.0103061	-0.0438449	-0.00449868	0.0495915	0	-0.990972	-0.308646	-0.787269	-0.216447	-0.770018	-0.45839	-0.183738	0	-0.348085	-5.26945e-17	0.16902	6.20666e-17	-1.17256	-0.422368	-0.966627	-0.230453	0.560091	0.0428116	0.481522	0.0349645	-0.398195	-0.0196986	0.468143	0	0.0616116	0.0907613	0.131614	0.195417	0.139225	0.0180986	0.717304	1	0.494334	1	0.738946	1	0.0300326	0.0273129	0.0677067	0.19992	0.27604	0.638696	0.347141	0.694369	0.435493	0.753963	0.360577	1	0.983378	1	0.999705	1	0.999273	1	0.979503	1	0.734525	1	0.86885	1	0.177995	0.135482	0.244803	0.531378	0.362959	0.876144	0.448669	0.970535	0.526366	1	0.446615	1	FALSE	FALSE	FALSE	FALSE	FALSE	FALSE	FALSE	FALSE	FALSE	FALSE	FALSE	FALSE	FALSE	FALSE	FALSE	FALSE	FALSE	FALSE	FALSE	FALSE	FALSE	FALSE	FALSE	FALSE	0	0	0	0	0	0	0	0	0	0	0	0	45	46	45	46	47	47	45	48	17	7	18	17	45	46	45	46	47	47	45	48	17	7	18	17	-0.417105	-0.61268	0.0796528	-1.42873	0.0631856	0.235929	0.686266	-0.227384	0.0138217	-0.249824	0.676622	-0.769877
Q9GZQ3	Q9GZQ3	>sp|Q9GZQ3|COMD5_HUMAN COMM domain-containing protein 5 OS=Homo sapiens OX=9606 GN=COMMD5 PE=1 SV=1	COMMD5	1	COMMD5	7	6	7	6	7	7	5	7	7	7	6	7	6	-0.0616061	0	0.0104908	0	0.0745312	0.0479929	0.0305667	3.14004e-17	0.10048	0.0990122	0.327114	0.350349	0.138587	0.177166	0.128291	0.134088	0.0928965	0.057759	0.157762	0.0486944	0.0781981	0.0564662	0.0805135	1.4869e-16	-0.439219	0	0.126904	0	0.907542	0.217341	0.304871	1.4442e-16	1.2826	0.322722	1.66652	1.04042	1.67211	0.628651	1.33913	0.50617	1.37273	0.234717	1.03409	0.223377	1.018	0.25702	0.771752	6.32984e-16	0.390294	1	0.802328	1	0.084538	0.193041	0.549219	1	0.0184625	0.059462	0.00340213	1.40039e-05	0.00340807	0.00116682	0.0145701	0.00649611	0.0125451	0.141853	0.051939	0.19423	0.0557104	0.123011	0.138782	1	0.983378	1	0.999705	1	0.999273	1	0.965799	1	0.105562	0.193531	0.0311648	0.0001697	0.0414721	0.0107328	0.0930037	0.0380503	0.0259361	0.229431	0.0931522	0.309142	0.0915813	0.198336	0.200672	1	FALSE	FALSE	FALSE	FALSE	FALSE	FALSE	FALSE	FALSE	FALSE	FALSE	FALSE	TRUE	FALSE	FALSE	FALSE	FALSE	FALSE	FALSE	FALSE	FALSE	FALSE	FALSE	FALSE	FALSE	0	1	0	0	0	0	0	0	0	0	0	0	49	55	51	54	51	54	56	50	18	11	16	17	49	55	51	54	51	54	56	50	18	11	16	17	-2.87497	-1.27909	-1.84352	2.13997	-0.587116	0.145426	-1.46223	2.0976	-0.454004	0.904722	-1.46828	2.00187
Q7Z4G1;Q7Z4G1-2	Q7Z4G1;Q7Z4G1-2	>sp|Q7Z4G1|COMD6_HUMAN COMM domain-containing protein 6 OS=Homo sapiens OX=9606 GN=COMMD6 PE=1 SV=1;>sp|Q7Z4G1-2|COMD6_HUMAN Isoform of Q7Z4G1, Isoform 2 of COMM domain-containing protein 6 OS=Homo sapiens OX=9606 GN=COMMD6	COMMD6;COMMD6	1	COMMD6	2	2	2	2	2	2	2	2	2	2	2	2	2	-0.0198962	0	0.0120389	0	0.00793047	0	-0.0302167	0	0.215691	0.109821	0.242864	0.211011	0.171846	0.112241	0.125434	0.121227	0.102867	1.14675e-18	0.117846	0.040813	0.0569796	0.0482166	0.0450403	1.74181e-17	-0.118638	0	0.0699743	0	0.0545058	0	-0.21711	0	1.36022	0.507122	1.54801	1.09439	1.04759	0.815571	0.82891	0.767577	0.548169	5.00758e-18	0.777419	0.21382	0.455754	0.36487	0.28796	1.25646e-16	0.814893	1	0.890151	1	0.91428	1	0.668994	1	0.0131746	0.10514	0.00581798	0.00266909	0.0497876	0.208421	0.113193	0.0257783	0.286087	1	0.135824	0.38488	0.373273	0.221499	0.571257	1	0.992242	1	0.999705	1	0.999273	1	0.976242	1	0.0832076	0.301492	0.0451005	0.0147564	0.236709	0.603076	0.330523	0.113346	0.373463	1	0.20922	0.567334	0.462878	0.335534	0.653062	1	FALSE	FALSE	FALSE	FALSE	FALSE	FALSE	FALSE	FALSE	FALSE	FALSE	FALSE	FALSE	FALSE	FALSE	FALSE	FALSE	FALSE	FALSE	FALSE	FALSE	FALSE	FALSE	FALSE	FALSE	0	0	0	0	0	0	0	0	0	0	0	0	16	16	16	16	16	16	16	16	6	6	6	6	16	16	16	16	16	16	16	16	6	6	6	6	-0.634927	-1.48106	-0.901729	-1.94275	1.81812	1.34593	1.70759	0.593607	1.75191	-0.247226	1.77558	1.67607
Q86VX2;Q86VX2-2	Q86VX2;Q86VX2-2	>sp|Q86VX2|COMD7_HUMAN COMM domain-containing protein 7 OS=Homo sapiens OX=9606 GN=COMMD7 PE=1 SV=2;>sp|Q86VX2-2|COMD7_HUMAN Isoform of Q86VX2, Isoform 2 of COMM domain-containing protein 7 OS=Homo sapiens OX=9606 GN=COMMD7	COMMD7;COMMD7	1	COMMD7	3	2	2	3	2	2	3	2	2	2	3	3	2	-0.0738035	-4.72106e-17	-0.0677639	-9.19342e-18	-0.0112245	0	0.0502694	0	-0.0684183	-0.0136723	-0.0679344	-0.0467289	-0.26635	-0.248868	-0.152474	-0.0809756	0.138163	0.0150529	0.215711	0.208816	0.0171665	0.109968	-0.0452176	-4.04307e-18	-0.327686	-1.88707e-16	-0.42238	-5.11674e-17	-0.0753407	0	0.255272	0	-0.409737	-0.0595344	-0.427433	-0.196593	-1.61402	-1.52949	-0.783476	-0.32319	0.83563	0.0763576	1.32065	0.760425	0.12056	0.43039	-0.226213	-1.58214e-17	0.519808	1	0.408595	1	0.881736	1	0.61552	1	0.422175	0.671633	0.403007	0.373762	0.00442669	0.000208746	0.133049	0.237794	0.110402	0.633372	0.015744	0.00952974	0.812005	0.0979568	0.655956	1	0.989477	1	0.999705	1	0.999273	1	0.971022	1	0.679133	1	0.650516	0.794681	0.0505297	0.00251253	0.363474	0.602041	0.169572	0.869207	0.0337343	0.0206636	0.860488	0.161198	0.729768	1	FALSE	FALSE	FALSE	FALSE	FALSE	FALSE	FALSE	FALSE	FALSE	FALSE	FALSE	FALSE	FALSE	TRUE	FALSE	FALSE	FALSE	FALSE	FALSE	FALSE	FALSE	FALSE	FALSE	FALSE	0	0	0	0	0	0	0	1	0	0	0	0	21	21	23	21	21	22	20	23	8	9	8	6	21	21	23	21	21	22	20	23	8	9	8	6	-0.473989	0.905549	-2.03144	-3.73244	1.5996	0.824152	2.47617	-2.97489	1.14334	2.25689	2.01303	0.204674
Q9NX08	Q9NX08	>sp|Q9NX08|COMD8_HUMAN COMM domain-containing protein 8 OS=Homo sapiens OX=9606 GN=COMMD8 PE=1 SV=1	COMMD8	1	COMMD8	4	3	2	4	3	3	3	3	2	3	2	3	4	0.0271167	-9.6675e-18	0.109728	0	-0.0998177	-2.81484e-17	-0.143143	-0.0946465	0.229356	0.129093	0.0688423	3.8842e-17	0.142042	0.100784	-0.227389	-0.0669453	0.0673894	1.23081e-17	0.163697	0	-0.0285636	1.86757e-18	0.0495284	0	0.111567	-2.74852e-17	0.595073	0	-0.531641	-1.11409e-16	-0.831361	-0.351377	1.22888	0.401309	0.253741	1.19669e-16	0.821173	0.364862	-1.1944	-0.275551	0.360612	4.2557e-17	0.660328	0	-0.154927	6.41734e-18	0.281281	0	0.825729	1	0.248424	1	0.300324	1	0.112692	0.148973	0.0232319	0.109916	0.617508	1	0.116966	0.143744	0.027037	0.299922	0.479202	1	0.201679	1	0.759993	1	0.580144	1	0.992242	1	0.999705	1	0.999273	1	0.888531	1	0.122409	0.312157	0.801698	1	0.3902	0.461828	0.137219	0.715702	0.567792	1	0.289351	1	0.817905	1	0.661398	1	FALSE	FALSE	FALSE	FALSE	FALSE	FALSE	FALSE	FALSE	FALSE	FALSE	FALSE	FALSE	FALSE	FALSE	FALSE	FALSE	FALSE	FALSE	FALSE	FALSE	FALSE	FALSE	FALSE	FALSE	0	0	0	0	0	0	0	0	0	0	0	0	23	24	21	25	30	30	32	28	10	5	8	9	23	24	21	25	30	30	32	28	10	5	8	9	-1.25052	-4.52788	-0.241522	1.64444	3.17316	3.5869	2.55859	10.2693	1.5079	-2.72509	-0.651259	1.91154
Q9P000	Q9P000	>sp|Q9P000|COMD9_HUMAN COMM domain-containing protein 9 OS=Homo sapiens OX=9606 GN=COMMD9 PE=1 SV=2	COMMD9	1	COMMD9	7	6	6	6	7	5	6	6	7	5	6	6	7	-0.0380692	-1.65104e-16	-0.0249198	-7.40074e-18	-0.00543364	-2.97045e-17	0.00347706	0	0.138041	0.132964	0.0705367	0.113633	0.218939	0.190611	0.206748	0.196232	0.0432184	1.06823e-16	0.0470006	3.65456e-16	-0.0155281	-6.1236e-17	0.0726252	0.0476937	-0.400984	-7.09607e-16	-0.214102	-2.56919e-17	-0.0699715	-1.4876e-16	0.0399415	0	1.26967	0.509015	0.737103	0.459567	1.58113	0.590543	2.51642	0.755154	0.307123	3.89832e-16	0.584195	1.64212e-15	-0.164139	-2.69945e-16	1.03914	0.240652	0.43214	1	0.673243	1	0.890105	1	0.937161	1	0.0195187	0.0180349	0.156388	0.018982	0.00513005	0.00328619	6.65597e-05	0.000117665	0.546046	1	0.256526	1	0.746237	1	0.0511163	0.136594	0.985978	1	0.999705	1	0.999273	1	0.998494	1	0.109977	0.0729488	0.380692	0.0740343	0.0555719	0.0248224	0.00178351	0.00132333	0.631526	1	0.353127	1	0.806051	1	0.085893	0.220102	FALSE	FALSE	FALSE	FALSE	FALSE	FALSE	FALSE	FALSE	FALSE	FALSE	FALSE	FALSE	FALSE	FALSE	TRUE	TRUE	FALSE	FALSE	FALSE	FALSE	FALSE	FALSE	FALSE	FALSE	0	0	0	0	0	2	0	0	0	0	0	0	49	46	52	51	54	52	54	55	19	13	20	19	49	46	52	51	54	52	54	55	19	13	20	19	1.80624	0.461074	1.51454	-0.382762	1.20682	0.840325	1.15552	0.664972	1.65161	1.40943	1.33018	0.0157241
E7EMS6;E7EUU8	E7EMS6;E7EUU8	>tr|E7EMS6|E7EMS6_HUMAN Isoform of P21964, Catechol O-methyltransferase (Fragment) OS=Homo sapiens OX=9606 GN=COMT PE=1 SV=1;>tr|E7EUU8|E7EUU8_HUMAN Isoform of P21964, Catechol O-methyltransferase OS=Homo sapiens OX=9606 GN=COMT PE=1 SV=1	COMT;COMT	1	COMT	2	2	2	2	2	2	2	2	2	2	2	2	2	-0.0809132	-9.69353e-17	-0.0627497	3.59947e-18	0.021778	0	0.0376339	4.28435e-17	-0.0492194	-0.0182863	0.0528184	3.17885e-17	-0.0375757	-5.11009e-18	0.0586515	-2.78971e-18	0.0502125	4.62735e-18	0.0514207	0	0.0598138	5.95507e-18	0.101877	2.06476e-17	-0.436033	-6.43917e-16	-0.384973	2.82515e-17	0.146347	0	0.312944	3.28389e-16	-0.357511	-0.135288	0.279896	1.5208e-16	-0.263611	-3.65725e-17	0.406755	-1.84902e-17	0.323888	3.2095e-17	0.268888	0	0.488369	4.24863e-17	0.698803	1.40257e-16	0.393677	1	0.450653	1	0.772771	1	0.538797	1	0.482859	0.646977	0.581996	1	0.604142	1	0.42565	1	0.524571	1	0.596725	1	0.340784	1	0.177931	1	0.983378	1	0.999705	1	0.999273	1	0.965799	1	0.725336	1	0.778681	1	0.83272	1	0.667082	1	0.610704	1	0.687756	1	0.429327	1	0.247774	1	FALSE	FALSE	FALSE	FALSE	FALSE	FALSE	FALSE	FALSE	FALSE	FALSE	FALSE	FALSE	FALSE	FALSE	FALSE	FALSE	FALSE	FALSE	FALSE	FALSE	FALSE	FALSE	FALSE	FALSE	0	0	0	0	0	0	0	0	0	0	0	0	16	16	16	16	16	16	16	16	6	6	6	6	16	16	16	16	16	16	16	16	6	6	6	6	-0.634927	-1.48106	-0.901729	-1.94275	1.81812	1.34593	1.70759	0.593607	1.75191	-0.247226	1.77558	1.67607
P21964;P21964-2	P21964;P21964-2	>sp|P21964|COMT_HUMAN Catechol O-methyltransferase OS=Homo sapiens OX=9606 GN=COMT PE=1 SV=2;>sp|P21964-2|COMT_HUMAN Isoform of P21964, Isoform Soluble of Catechol O-methyltransferase OS=Homo sapiens OX=9606 GN=COMT	COMT;COMT	1	COMT	5	3	3	4	3	3	3	3	3	2	2	3	3	-0.0661673	0	-0.0416201	0	0.098003	0.0260696	0.0415571	-5.25823e-16	0.302948	0.567576	0.217152	0.622828	0.521468	0.511997	0.533638	0.521594	0.301082	0.219103	0.259331	0.184189	-0.0655842	0	-0.134014	-0.0768043	-0.349446	0	-0.210353	0	0.757185	0.113144	0.196171	-1.97733e-15	1.81635	0.912644	0.948566	1.00464	2.04734	1.05023	2.1357	1.0348	1.48564	0.752825	0.907267	0.662428	-0.319621	0	-0.788507	-0.330708	0.492788	1	0.678617	1	0.145577	0.492425	0.69915	1	0.00165745	0.00207065	0.0727205	0.000750174	0.000617193	0.000713352	0.000384108	0.000717256	0.00760455	0.0289799	0.0847773	0.115193	0.53018	1	0.130878	0.178771	0.989477	1	0.999705	1	0.999273	1	0.978814	1	0.0170053	0.0117677	0.242079	0.00510056	0.0117158	0.00702964	0.00668449	0.00610502	0.0167607	0.0554063	0.141332	0.194581	0.618404	1	0.191032	0.279183	FALSE	FALSE	FALSE	FALSE	FALSE	FALSE	FALSE	FALSE	FALSE	FALSE	FALSE	TRUE	FALSE	TRUE	TRUE	TRUE	FALSE	FALSE	FALSE	FALSE	FALSE	FALSE	FALSE	FALSE	0	1	0	0	0	2	0	1	0	0	0	0	30	27	23	26	30	32	23	24	11	7	11	9	30	27	23	26	30	32	23	24	11	7	11	9	2.43422	-3.36162	-2.36332	-1.90515	2.43963	0.228216	-0.480489	0.231113	0.162226	-7.2615	-5.04946	-4.63643
E7EMS6	E7EMS6	>tr|E7EMS6|E7EMS6_HUMAN Isoform of P21964, Catechol O-methyltransferase (Fragment) OS=Homo sapiens OX=9606 GN=COMT PE=1 SV=1	COMT	1	COMT	2	2	2	2	2	2	2	2	2	2	2	2	2	0.121032	5.13329e-18	0.122216	0.0908237	-0.0611115	0	0.0295771	6.05602e-18	1.36718	1.33488	1.18439	1.24543	0.815675	0.852455	0.725588	0.686073	0.585078	0.478409	0.540114	0.438294	0.031525	2.17713e-17	0.148422	0	0.354502	1.22199e-17	0.598918	0.357371	-0.25246	0	0.164067	2.43537e-17	6.1018	4.09518	3.37368	2.70103	4.57105	3.58436	3.58841	2.46284	2.61566	1.57958	1.69649	1.13253	0.176861	7.54249e-17	0.607976	0	0.486628	1	0.245485	0.208767	0.619133	1	0.74638	1	1.00934e-10	1.27761e-13	1.66209e-06	3.81438e-09	2.18718e-08	4.28699e-12	6.53604e-07	4.80291e-08	4.17709e-05	5.01896e-05	0.00291899	0.00206696	0.727381	1	0.238519	1	0.989477	1	0.999705	1	0.999273	1	0.980963	1	1.27739e-08	8.9446e-12	7.18199e-05	1.22808e-07	3.25953e-06	4.81887e-10	4.4105e-05	1.59606e-06	0.000167674	0.000158582	0.00783981	0.00517137	0.78998	1	0.316783	1	FALSE	FALSE	FALSE	FALSE	FALSE	FALSE	FALSE	FALSE	TRUE	TRUE	TRUE	TRUE	TRUE	TRUE	TRUE	TRUE	TRUE	TRUE	TRUE	TRUE	FALSE	FALSE	FALSE	FALSE	2	2	0	2	2	2	0	2	0	0	0	0	16	16	15	16	16	16	16	16	6	4	6	6	16	16	15	16	16	16	16	16	6	4	6	6	-0.634927	-2.75903	-0.901729	-1.94275	1.81812	1.34593	1.70759	2.02398	1.75191	-1.90967	1.77558	1.67607
Q86VU5	Q86VU5	>sp|Q86VU5|CMTD1_HUMAN Catechol O-methyltransferase domain-containing protein 1 OS=Homo sapiens OX=9606 GN=COMTD1 PE=1 SV=1	COMTD1	1	COMTD1	6	4	5	5	5	4	5	5	5	4	5	6	5	0.00442579	0	-0.0764045	-0.00875585	0.0243134	1.23949e-16	-0.0778032	-0.0733898	0.321228	0.296375	0.441231	0.495078	0.400462	0.433784	0.40419	0.408612	0.0302028	1.0186e-16	-0.0109504	2.83302e-17	-0.0111443	0	-0.0608664	-0.0232457	0.0302088	0	-0.629037	-0.0391958	0.24739	5.89128e-16	-1.14081	-0.446387	2.33643	1.00421	2.90482	1.31376	3.38269	1.48157	4.60469	1.24949	0.205004	4.16039e-16	-0.0974662	1.05427e-16	-0.144461	0	-0.662938	-0.112324	0.952432	1	0.223373	0.669468	0.626148	1	0.0341517	0.0346126	0.000146355	0.000116353	1.21733e-05	1.74058e-07	1.83693e-06	6.2916e-09	1.41806e-08	3.47156e-07	0.686202	1	0.847432	1	0.775722	1	0.200204	0.43133	0.997532	1	0.999705	1	0.999273	1	0.837599	0.963504	0.00240911	0.000971726	0.000366762	3.56141e-06	0.000111766	3.2855e-07	1.94418e-06	8.82977e-06	0.754602	1	0.887689	1	0.830791	1	0.273959	0.607366	FALSE	FALSE	FALSE	FALSE	FALSE	FALSE	FALSE	FALSE	TRUE	TRUE	TRUE	TRUE	TRUE	TRUE	TRUE	TRUE	FALSE	FALSE	FALSE	FALSE	FALSE	FALSE	FALSE	FALSE	0	2	0	0	2	2	0	2	0	0	0	0	37	38	42	43	44	46	43	44	16	12	14	16	37	38	42	43	44	46	43	44	16	12	14	16	-0.586436	-0.695719	-1.4784	-0.692068	2.21497	2.01015	0.429278	0.407772	2.19453	3.18031	-0.659554	-0.287289
P53621;P53621-2	P53621;P53621-2	>sp|P53621|COPA_HUMAN Coatomer subunit alpha OS=Homo sapiens OX=9606 GN=COPA PE=1 SV=2;>sp|P53621-2|COPA_HUMAN Isoform of P53621, Isoform 2 of Coatomer subunit alpha OS=Homo sapiens OX=9606 GN=COPA	COPA;COPA	1	COPA	44	41	42	43	44	41	42	42	42	41	42	43	43	-0.0163591	-0.00165256	-0.0115437	-1.50868e-17	-0.00720917	-1.05784e-16	0.00512661	0	0.0398609	0.0978184	0.0651953	0.106529	0.0165114	0.0336041	0.0107489	0.0397157	0.0970823	0.106207	0.0875292	0.0933275	0.0355883	0.0134505	0.0685553	0.0611091	-0.45275	-0.00845768	-0.324475	-7.89846e-17	-0.224782	-5.59217e-16	0.183384	0	1.01867	0.400778	2.29021	0.433903	0.427451	0.169778	0.357778	0.175879	2.28963	0.548654	2.93302	0.444715	1.0494	0.07282	2.37437	0.306403	0.376142	0.741408	0.524019	1	0.65786	1	0.717824	1	0.0550662	2.79225e-07	0.000192341	2.93965e-08	0.403257	0.0278731	0.482661	0.0150896	0.000186171	2.95903e-08	1.01283e-05	1.37164e-08	0.0492148	0.236406	0.000130806	4.75276e-05	0.983378	1	0.999705	1	0.999273	1	0.979503	1	0.216072	5.07618e-06	0.00332446	7.28589e-07	0.70571	0.137643	0.709928	0.0751412	0.000628362	1.41994e-07	5.34775e-05	7.10956e-08	0.0819588	0.356246	0.000425168	0.000140968	FALSE	FALSE	FALSE	FALSE	FALSE	FALSE	FALSE	FALSE	FALSE	FALSE	FALSE	FALSE	FALSE	FALSE	FALSE	FALSE	FALSE	FALSE	FALSE	FALSE	FALSE	FALSE	FALSE	FALSE	0	0	0	0	0	0	0	0	0	0	0	0	324	330	333	334	342	346	343	344	126	111	121	124	324	330	333	334	342	346	343	344	126	111	121	124	0.114629	0.671581	0.268329	0.796666	-0.679208	-0.500658	-0.441798	0.0719467	-0.684646	0.557892	-0.645233	-0.585688
P53618	P53618	>sp|P53618|COPB_HUMAN Coatomer subunit beta OS=Homo sapiens OX=9606 GN=COPB1 PE=1 SV=3	COPB1	1	COPB1	37	31	32	33	34	30	31	33	32	30	31	33	34	-0.0212617	-3.92893e-17	-0.0159065	-3.51896e-14	0.0224415	0	0.045686	0.0449012	0.071993	0.0984058	0.099346	0.142192	0.0361832	0.0758391	0.120595	0.165303	0.0586807	0.0465629	0.036281	0.00285276	0.00305033	0	0.0436613	0.0116618	-0.404635	-1.62995e-16	-0.26478	-1.53364e-13	0.379667	0	1.28181	0.216948	1.24951	0.333057	1.68045	0.475756	0.721717	0.28285	2.37928	0.583453	1.10296	0.189014	0.638488	0.0114827	0.065129	0	0.804141	0.0564895	0.428027	1	0.602456	0.999999	0.45651	1	0.0189512	0.00764583	0.0212777	0.000207882	0.00319282	5.08778e-06	0.165185	0.000859319	0.000124645	1.01344e-10	0.039376	0.0704293	0.216383	0.771039	0.89771	1	0.123845	0.503634	0.985978	1	0.999705	1	0.999273	1	0.811681	0.533137	0.116019	0.0016095	0.0297453	6.90424e-05	0.465044	0.00827141	0.00291263	6.83864e-09	0.0699656	0.12266	0.307129	1	0.925598	1	0.18258	0.696935	FALSE	FALSE	FALSE	FALSE	FALSE	FALSE	FALSE	FALSE	FALSE	FALSE	FALSE	TRUE	FALSE	FALSE	TRUE	TRUE	FALSE	FALSE	FALSE	FALSE	FALSE	FALSE	FALSE	FALSE	0	1	0	0	0	2	0	0	0	0	0	0	259	263	272	274	276	277	281	281	103	82	94	102	259	263	272	274	276	277	281	281	103	82	94	102	0.210192	0.537804	0.547881	0.817696	-0.576964	-0.349884	-0.48566	0.16374	-0.151719	1.13371	-0.177333	-0.222724
P35606;P35606-2	P35606;P35606-2	>sp|P35606|COPB2_HUMAN Coatomer subunit beta' OS=Homo sapiens OX=9606 GN=COPB2 PE=1 SV=2;>sp|P35606-2|COPB2_HUMAN Isoform of P35606, Isoform 2 of Coatomer subunit beta' OS=Homo sapiens OX=9606 GN=COPB2	COPB2;COPB2	1	COPB2	32	32	32	32	31	32	32	31	32	32	32	31	32	-0.0302771	-1.60083e-11	-0.0174623	-1.99126e-16	-0.000109784	0	0.0252685	0.00662097	0.0452223	0.091004	0.0907295	0.122084	0.0105552	8.33201e-17	0.0505716	0.0476166	0.0448761	0.0403979	0.0373781	0.00143995	-0.0243351	-0.0160648	0.0229101	0.00308967	-0.564685	-6.46274e-11	-0.353499	-8.28852e-16	-0.00271883	0	0.662544	0.0322268	0.871967	0.338508	1.78957	0.466252	0.217963	3.45623e-16	1.00387	0.195341	0.964208	0.162509	0.65792	0.00539074	-0.537364	-0.0753197	0.619293	0.0148275	0.272307	0.999982	0.488017	1	0.995715	1	0.200776	0.525719	0.0965224	0.000178952	0.00193698	1.75476e-07	0.667803	1	0.0585855	0.0295517	0.0682667	0.0917168	0.20326	0.82337	0.295749	0.344222	0.230202	0.675668	0.983378	1	0.999705	1	0.999273	1	0.91008	1	0.304513	0.00142232	0.0205526	3.57927e-06	0.866368	1	0.223399	0.124793	0.112305	0.155464	0.291364	1	0.381571	0.497701	0.307833	0.911794	FALSE	FALSE	FALSE	FALSE	FALSE	FALSE	FALSE	FALSE	FALSE	FALSE	FALSE	TRUE	FALSE	FALSE	FALSE	FALSE	FALSE	FALSE	FALSE	FALSE	FALSE	FALSE	FALSE	FALSE	0	1	0	0	0	0	0	0	0	0	0	0	248	252	255	255	252	255	251	252	95	78	90	94	248	252	255	255	252	255	251	252	95	78	90	94	0.233334	0.703715	0.23271	0.708074	-1.06946	-1.00475	-1.13971	-1.16405	-0.645966	0.490959	-0.731782	-0.696945
O14579	O14579	>sp|O14579|COPE_HUMAN Coatomer subunit epsilon OS=Homo sapiens OX=9606 GN=COPE PE=1 SV=3	COPE	1	COPE	7	6	6	6	6	6	6	6	6	6	6	6	6	-0.00674941	-3.19002e-17	-0.0497763	-4.07596e-17	0.1348	0.104079	0.0493926	0.0449607	0.135639	0.222714	0.198565	0.310657	-0.033855	6.03672e-19	0.102482	0.0753182	0.16434	0.17789	0.11857	0.108772	0.019506	6.6703e-18	-0.00732371	0	-0.0742868	-1.33127e-16	-0.468556	-1.71919e-16	1.50967	0.502377	0.754237	0.241956	1.64204	0.731788	1.9315	1.00963	-0.34639	2.28953e-18	1.13465	0.355129	1.61122	0.651095	1.20603	0.451037	0.281976	3.2252e-17	-0.096725	0	0.8834	1	0.360281	1	0.00677431	0.0102155	0.147797	0.15734	0.00370941	0.000366759	0.00100688	2.70772e-06	0.496829	1	0.0346462	0.0565456	0.00431175	0.0012827	0.0256957	0.0202467	0.579282	1	0.848607	1	0.992982	1	0.999705	1	0.999273	1	0.906774	1	0.0322905	0.0026481	0.012224	4.03273e-05	0.765522	1	0.159713	0.204895	0.0102214	0.00321693	0.051179	0.0409402	0.66275	1	0.887679	1	FALSE	FALSE	FALSE	FALSE	FALSE	FALSE	FALSE	FALSE	FALSE	TRUE	FALSE	TRUE	FALSE	FALSE	FALSE	FALSE	FALSE	TRUE	FALSE	FALSE	FALSE	FALSE	FALSE	FALSE	0	1	0	1	1	0	0	0	0	0	0	0	49	49	50	53	51	50	49	47	19	15	18	19	49	49	50	53	51	50	49	47	19	15	18	19	0.199475	-1.32661	0.823553	0.643219	-0.016156	0.118344	-2.16168	-0.810246	1.21835	0.333367	-1.08573	-0.76226
Q9Y678	Q9Y678	>sp|Q9Y678|COPG1_HUMAN Coatomer subunit gamma-1 OS=Homo sapiens OX=9606 GN=COPG1 PE=1 SV=1	COPG1	1	COPG1	29	23	23	24	26	21	23	24	23	23	22	24	26	0.0221624	1.85319e-17	-0.0128549	-1.29577e-17	-0.0108606	-5.42604e-17	0.0548017	0.05161	0.0443186	0.094434	0.0240098	0.058037	0.0130583	0.00136188	0.0768844	0.111641	0.119748	0.132772	0.0810966	0.0693362	0.0348039	2.87623e-05	0.116644	0.114554	0.450603	7.74573e-17	-0.222225	-5.71883e-17	-0.297257	-2.34532e-16	1.30582	0.217966	1.01273	0.329857	0.469038	0.197047	0.242642	0.00510773	1.5481	0.408849	2.58383	0.569986	1.70874	0.285527	0.934915	0.000128041	2.70237	0.470618	0.378365	1	0.661662	1	0.558835	1	0.0171057	0.0183895	0.0563738	0.00177074	0.35968	0.0402454	0.633024	0.8254	0.00576584	8.03826e-05	4.82592e-05	7.08846e-08	0.00275922	0.00568792	0.0767554	0.972469	2.97306e-05	2.08768e-06	0.983378	1	0.999705	1	0.999273	1	0.778949	0.789311	0.219147	0.0103613	0.613446	0.136113	0.848982	1	0.0497125	0.000966491	0.000190557	3.25561e-07	0.00747551	0.0130465	0.120507	1	0.000112192	7.4261e-06	FALSE	FALSE	FALSE	FALSE	FALSE	FALSE	FALSE	FALSE	FALSE	FALSE	FALSE	FALSE	FALSE	FALSE	FALSE	TRUE	TRUE	TRUE	FALSE	FALSE	FALSE	FALSE	TRUE	TRUE	0	0	0	2	0	1	0	0	2	0	0	0	190	198	198	198	215	207	212	214	75	57	68	77	190	198	198	198	215	207	212	214	75	57	68	77	-0.575021	0.637985	2.14011	0.551266	-0.598096	0.536174	0.531784	1.20003	-0.788859	0.910209	0.288541	-0.886951
Q9UBF2	Q9UBF2	>sp|Q9UBF2|COPG2_HUMAN Coatomer subunit gamma-2 OS=Homo sapiens OX=9606 GN=COPG2 PE=1 SV=1	COPG2	1	COPG2	15	13	8	12	13	12	13	10	11	10	11	13	13	-0.0266896	-1.58613e-17	0.00618194	0	-0.020042	0	0.00389491	0	-0.0591815	-0.0182682	-0.0539778	-2.17207e-21	-0.0833301	-0.0410271	-0.0664802	-0.0513501	-0.0438792	-0.00769758	-0.0365981	-2.63095e-15	-0.0266312	0	0.0182166	2.38936e-14	-0.436793	-6.79281e-17	0.0646419	0	-0.24671	0	0.0627631	0	-0.862966	-0.0815103	-0.716547	-9.47675e-21	-1.08525	-0.15515	-0.768437	-0.221508	-0.618513	-0.0348245	-0.434257	-1.16781e-14	-0.394355	0	0.248825	1.10328e-13	0.392869	1	0.898471	1	0.62709	1	0.901419	1	0.0997773	0.398994	0.16767	1	0.0428484	0.213793	0.140231	0.0969141	0.230549	0.627849	0.395519	1	0.439863	1	0.624296	1	0.983378	1	0.999705	1	0.999273	1	0.995284	1	0.31194	0.828845	0.39868	1	0.219374	0.613003	0.372429	0.305655	0.312648	0.86217	0.497746	1	0.531164	1	0.701844	1	FALSE	FALSE	FALSE	FALSE	FALSE	FALSE	FALSE	FALSE	FALSE	FALSE	FALSE	FALSE	FALSE	FALSE	FALSE	FALSE	FALSE	FALSE	FALSE	FALSE	FALSE	FALSE	FALSE	FALSE	0	0	0	0	0	0	0	0	0	0	0	0	106	110	98	98	103	108	109	106	40	27	35	38	106	110	98	98	103	108	109	106	40	27	35	38	-0.57749	0.415354	-1.33967	1.05387	-1.12313	-1.2847	0.773075	2.30596	-2.50847	-2.33468	-0.651582	0.893346
Q9UBF2;Q9Y678	Q9UBF2;Q9Y678	>sp|Q9UBF2|COPG2_HUMAN Coatomer subunit gamma-2 OS=Homo sapiens OX=9606 GN=COPG2 PE=1 SV=1;>sp|Q9Y678|COPG1_HUMAN Coatomer subunit gamma-1 OS=Homo sapiens OX=9606 GN=COPG1 PE=1 SV=1	COPG2;COPG1	2	COPG2;COPG1	4	0	4	4	4	2	0	4	4	2	0	4	4			0.113926	0.0889811	-0.107869	-1.18272e-17	0.0563986	0.00355084	-0.0154078	-9.9428e-17			0.600548	0.640193	0.643266	0.600737	0.0391292	2.65828e-17			0.0336955	0	0.217432	0.104407			0.850788	0.381966	-0.598398	-6.51958e-17	0.631289	0.0219859	-0.0990533	-5.7087e-16			3.71217	1.68542	5.08202	1.55656	0.231357	1.25404e-16			0.329076	0	1.25411	0.610496			0.10489	0.097966	0.245381	1	0.221939	0.768343	0.844961	1			4.98894e-07	1.14265e-08	2.80552e-09	7.51777e-08	0.648614	1			0.518214	1	0.0211082	0.0124855			0.999705	1	0.999273	1	0.910126	1	0.934654	1			4.03496e-05	5.69776e-07	4.88235e-07	2.38335e-06	0.723579	1			0.607114	1	0.0397254	0.0251376			FALSE	FALSE	FALSE	FALSE	FALSE	FALSE	FALSE	FALSE			TRUE	TRUE	TRUE	TRUE	FALSE	FALSE			FALSE	FALSE	FALSE	FALSE	0	0	0	0	0	2	0	2	0	0	0	0	22	23	29	28	31	32	31	32	12	12	12	12	22	23	29	28	31	32	31	32	12	12	12	12	-1.73352	0.147086	-1.24865	-1.27015	4.39937	4.76447	2.71732	1.65158	3.94512	7.57018	0.635937	0.561445
Q9NQ92	Q9NQ92	>sp|Q9NQ92|COPRS_HUMAN Coordinator of PRMT5 and differentiation stimulator OS=Homo sapiens OX=9606 GN=COPRS PE=1 SV=3	COPRS	1	COPRS	2	0	0	2	2	2	0	2	0	2	0	2	2					-0.0746957	-4.78384e-17	-0.167767	-0.155462	0.155689	0.0809317			0.146609	0.101104			0.210852	0.122535			0.183246	0.151949	0.113626	6.32045e-18					-0.369132	-2.1062e-16	-0.957377	-0.771902	0.762772	0.394465			0.844523	0.458747			1.05793	0.528609			1.03722	0.791316	0.567885	2.76219e-17					0.468929	1	0.0706231	0.0303888	0.142782	0.290611			0.107555	0.131143			0.0472295	0.101806			0.0516495	0.0427036	0.26982	1					0.999273	1	0.885546	0.963504	0.381042	0.654521			0.370546	0.434002			0.0816453	0.170924			0.0854347	0.0767994	0.350702	1					FALSE	FALSE	FALSE	FALSE	FALSE	FALSE			FALSE	FALSE			FALSE	FALSE			FALSE	FALSE	FALSE	FALSE	0	0	0	0	0	0	0	0	0	0	0	0	13	14	13	16	15	16	15	16	6	4	6	6	13	14	13	16	15	16	15	16	6	4	6	6	-2.5012	-5.61055	-2.74807	-3.04209	3.41334	3.30047	1.70759	3.83796	3.91848	-0.12979	1.77558	1.80962
P61201;P61201-2	P61201;P61201-2	>sp|P61201|CSN2_HUMAN COP9 signalosome complex subunit 2 OS=Homo sapiens OX=9606 GN=COPS2 PE=1 SV=1;>sp|P61201-2|CSN2_HUMAN Isoform of P61201, Isoform 2 of COP9 signalosome complex subunit 2 OS=Homo sapiens OX=9606 GN=COPS2	COPS2;COPS2	1	COPS2	21	20	20	20	20	21	20	20	20	20	20	20	20	0.013552	1.82715e-17	0.00557458	0	-0.00478228	-2.03991e-17	-0.0043731	-1.80196e-16	-0.0410996	-2.97858e-16	-0.0528126	-0.0369227	-0.0265917	-1.50253e-16	-0.0442032	-0.0264983	0.0133811	0	-0.015569	-2.78442e-16	0.0125562	0	0.0411395	0.0279977	0.260299	9.1541e-17	0.118575	0	-0.123047	-1.16597e-16	-0.0871818	-1.01186e-15	-0.945189	-1.62297e-15	-1.00308	-0.179634	-0.596215	-8.5112e-16	-0.845488	-0.139143	0.301311	0	-0.274502	-1.27285e-15	0.291009	0	0.874136	0.157594	0.608448	1	0.815039	1	0.808118	1	0.863415	1	0.0732869	1	0.0589104	0.070693	0.247772	1	0.106602	0.137844	0.5536	1	0.589141	1	0.567291	1	0.0961443	0.102786	0.990298	1	0.999705	1	0.999273	1	0.991214	1	0.259441	1	0.213299	0.213772	0.562408	1	0.318554	0.398061	0.638453	1	0.680571	1	0.651787	1	0.148021	0.170598	FALSE	FALSE	FALSE	FALSE	FALSE	FALSE	FALSE	FALSE	FALSE	FALSE	FALSE	FALSE	FALSE	FALSE	FALSE	FALSE	FALSE	FALSE	FALSE	FALSE	FALSE	FALSE	FALSE	FALSE	0	0	0	0	0	0	0	0	0	0	0	0	160	165	165	164	163	166	162	165	62	59	60	63	160	165	165	164	163	166	162	165	62	59	60	63	-0.23367	0.7481	-0.101318	0.285681	-1.01332	-0.864688	-0.701727	-1.16234	-0.844929	0.559478	-0.516883	-0.638454
Q9UNS2	Q9UNS2	>sp|Q9UNS2|CSN3_HUMAN COP9 signalosome complex subunit 3 OS=Homo sapiens OX=9606 GN=COPS3 PE=1 SV=3	COPS3	1	COPS3	17	13	14	15	14	15	13	13	14	15	12	14	14	-0.000848993	-1.25863e-17	-0.044393	-0.0220506	0.00507616	-4.36058e-17	-0.0237728	-1.12663e-16	0.0337943	0.126864	-0.0263306	1.65191e-18	0.0638974	0.107192	0.0324112	0.0593738	0.0311528	0.0502371	-0.0309278	0	0.0113958	-3.45881e-17	-0.00245386	1.21689e-16	-0.0143796	-4.55899e-17	-0.779987	-0.102138	0.0932256	-1.99073e-16	-0.45808	-5.02918e-16	0.758731	0.353511	-0.377968	5.73387e-18	1.06979	0.390524	0.620887	0.20904	0.602831	0.172801	-0.443706	0	0.225663	-1.53109e-16	-0.0502878	5.59807e-16	0.977346	1	0.135014	0.302942	0.853969	1	0.371006	1	0.144799	0.0051371	0.458723	1	0.0455841	0.003486	0.228902	0.0789722	0.242159	0.122078	0.38551	1	0.656784	1	0.920914	1	0.999083	1	0.999705	1	0.999273	1	0.958068	1	0.384249	0.0255342	0.692619	1	0.225271	0.0261529	0.484389	0.26217	0.324951	0.20088	0.487414	1	0.730518	1	0.945037	1	FALSE	FALSE	FALSE	FALSE	FALSE	FALSE	FALSE	FALSE	FALSE	FALSE	FALSE	FALSE	FALSE	FALSE	FALSE	FALSE	FALSE	FALSE	FALSE	FALSE	FALSE	FALSE	FALSE	FALSE	0	0	0	0	0	0	0	0	0	0	0	0	109	113	113	117	124	122	123	120	47	30	44	42	109	113	113	117	124	122	123	120	47	30	44	42	-0.467676	-0.3592	1.16408	1.04115	0.0110973	0.752423	-0.233779	1.69974	-0.0142555	0.736707	-0.641941	-0.605782
Q9BT78	Q9BT78	>sp|Q9BT78|CSN4_HUMAN COP9 signalosome complex subunit 4 OS=Homo sapiens OX=9606 GN=COPS4 PE=1 SV=1	COPS4	1	COPS4	26	22	24	23	23	23	22	23	23	23	23	24	24	0.00402306	2.59224e-16	-0.0107438	-1.42134e-16	-0.0022817	0	-0.000717461	0	-0.00725069	0.0307117	-0.0200729	3.94004e-18	0.0296792	0.0501296	0.0138137	0.0378635	0.0218125	0.0333528	-0.0104557	0	0.00964248	0	0.0368905	0.0360787	0.096589	1.52572e-15	-0.325737	-8.21134e-16	-0.0668393	0	-0.0198303	0	-0.210134	0.137852	-0.439188	2.0498e-17	0.894681	0.265663	0.412242	0.189551	0.583788	0.191272	-0.254414	0	0.286246	0	1.11022	0.230518	0.848797	1	0.522423	1	0.894993	1	0.968775	1	0.678771	0.122841	0.390434	1	0.0895101	0.00728793	0.419536	0.0440808	0.256846	0.0440362	0.616496	1	0.573598	1	0.0384173	0.0160567	0.992242	1	0.999705	1	0.999273	1	0.998494	1	0.849098	0.340344	0.640933	1	0.335195	0.0470171	0.661672	0.168696	0.341017	0.0805378	0.703686	1	0.657871	1	0.0672809	0.0315147	FALSE	FALSE	FALSE	FALSE	FALSE	FALSE	FALSE	FALSE	FALSE	FALSE	FALSE	FALSE	FALSE	FALSE	FALSE	FALSE	FALSE	FALSE	FALSE	FALSE	FALSE	FALSE	FALSE	FALSE	0	0	0	0	0	0	0	0	0	0	0	0	199	194	198	199	199	199	201	198	76	63	71	76	199	194	198	199	199	199	201	198	76	63	71	76	1.38134	0.52459	0.646009	1.04587	-0.826157	-1.16473	-0.960461	-0.277741	-0.353461	-0.41233	-0.542518	-0.34262
Q92905	Q92905	>sp|Q92905|CSN5_HUMAN COP9 signalosome complex subunit 5 OS=Homo sapiens OX=9606 GN=COPS5 PE=1 SV=4	COPS5	1	COPS5	14	14	14	14	14	14	14	14	14	14	14	14	14	-0.0262329	5.01937e-18	-0.0124611	0	0.028556	0	0.0479469	0.0392957	0.00651296	1.57865e-16	0.0992083	0.0393932	-0.00117623	0	0.0843056	0.0955398	0.001686	7.78724e-18	0.00313587	-4.68478e-14	-0.00849985	-3.58784e-17	0.0393904	0.00993661	-0.229613	2.36032e-17	-0.244512	0	0.441596	0	1.11949	0.253741	0.118235	7.36803e-16	0.687636	0.161793	-0.0228742	0	1.79268	0.507451	0.0359573	4.06279e-17	0.0283415	-2.14582e-13	-0.149491	-2.06954e-16	0.784909	0.0593043	0.651099	1	0.630336	1	0.387626	1	0.0372524	0.0374005	0.815474	1	0.184643	0.176039	0.963988	1	0.00188531	0.00013075	0.943391	1	0.955366	0.999999	0.76815	1	0.132542	0.46287	0.990298	1	0.999705	1	0.999273	1	0.859556	0.997447	0.92095	1	0.422657	0.441767	0.987813	1	0.0226683	0.00144108	0.959553	1	0.967245	1	0.825109	1	0.193122	0.646459	FALSE	FALSE	FALSE	FALSE	FALSE	FALSE	FALSE	FALSE	FALSE	FALSE	FALSE	FALSE	FALSE	FALSE	FALSE	FALSE	FALSE	FALSE	FALSE	FALSE	FALSE	FALSE	FALSE	FALSE	0	0	0	0	0	0	0	0	0	0	0	0	111	111	111	112	112	112	111	112	42	32	39	42	111	111	111	112	112	112	111	112	42	32	39	42	0.554945	0.243968	0.513359	0.311131	-0.797018	-0.8395	-0.66171	-0.578707	-0.438602	-0.281602	-0.26276	-0.589013
Q7L5N1	Q7L5N1	>sp|Q7L5N1|CSN6_HUMAN COP9 signalosome complex subunit 6 OS=Homo sapiens OX=9606 GN=COPS6 PE=1 SV=1	COPS6	1	COPS6	13	12	13	12	12	12	11	12	13	12	12	12	12	-0.0216145	-2.0563e-14	-0.0260221	-3.1892e-16	-0.0126835	-7.41564e-18	3.5488e-06	5.34559e-18	-0.0112244	0	-0.00946183	0.0487882	-0.00888387	2.55075e-16	0.0304366	0.0674685	0.0239344	1.24103e-16	0.014348	0	-0.00328771	0	0.041441	1.32382e-16	-0.325173	-1.06217e-13	-0.34697	-1.83429e-15	-0.214314	-4.15647e-17	5.6888e-05	3.2297e-17	-0.150438	0	-0.139562	0.204111	-0.131288	1.06369e-15	0.444261	0.256381	0.26812	7.15104e-16	0.199291	0	-0.0504138	0	0.610645	7.56017e-16	0.522982	0.999999	0.495988	1	0.672774	1	0.99991	1	0.766614	1	0.783088	0.11834	0.795703	1	0.38498	0.0439435	0.597767	1	0.694467	1	0.920727	1	0.236537	1	0.989477	1	0.999705	1	0.999273	1	0.99991	1	0.893914	1	0.897317	0.323992	0.924672	1	0.632739	0.168365	0.678613	1	0.769461	1	0.944051	1	0.314466	1	FALSE	FALSE	FALSE	FALSE	FALSE	FALSE	FALSE	FALSE	FALSE	FALSE	FALSE	FALSE	FALSE	FALSE	FALSE	FALSE	FALSE	FALSE	FALSE	FALSE	FALSE	FALSE	FALSE	FALSE	0	0	0	0	0	0	0	0	0	0	0	0	94	97	102	102	99	103	101	99	36	34	38	38	94	97	102	102	99	103	101	99	36	34	38	38	-0.408334	0.427588	-1.01487	0.836753	-0.108128	-0.178642	-1.13786	-0.828583	0.309909	2.01821	-1.07407	0.0861577
C9JQK5	C9JQK5	>tr|C9JQK5|C9JQK5_HUMAN Isoform of Q7L5N1, COP9 signalosome subunit 6 (Fragment) OS=Homo sapiens OX=9606 GN=COPS6 PE=1 SV=8	COPS6	1	COPS6	1																																																																																																																																																	1	0	0	0	1	0	0	0	0	0	0	0	1	0	0	0	1	0	0	0	0	0	0	0
Q9UBW8	Q9UBW8	>sp|Q9UBW8|CSN7A_HUMAN COP9 signalosome complex subunit 7a OS=Homo sapiens OX=9606 GN=COPS7A PE=1 SV=1	COPS7A	1	COPS7A	11	8	8	8	9	8	8	8	8	8	8	8	8	-0.0300543	-1.0042e-16	0.0358979	0.0166107	0.0109234	3.51598e-19	-0.0366019	-8.70113e-18	-0.0720286	-0.0478689	-0.0282649	-0.00556402	0.00260122	4.85594e-18	-0.0773651	-0.0692386	-0.0485355	-0.0269513	0.00343382	2.51204e-18	0.011064	7.8282e-18	-0.000972678	8.16009e-19	-0.417289	-6.29103e-16	0.531859	0.118148	0.165064	2.38373e-18	-0.610613	-4.70642e-17	-0.981351	-0.298603	-0.413287	-0.037546	0.0308636	3.34878e-17	-1.40703	-0.505118	-0.636752	-0.158688	0.0562097	1.72686e-17	0.154526	5.30102e-17	-0.0161302	6.1214e-18	0.413962	1	0.300585	0.3756	0.744736	1	0.236861	1	0.0637424	0.060152	0.418478	0.644613	0.951425	1	0.0108219	0.00326702	0.217587	0.28838	0.911623	1	0.760594	1	0.974592	1	0.983713	1	0.999705	1	0.999273	1	0.914266	1	0.238178	0.19539	0.661424	1	0.984066	1	0.0754113	0.0217571	0.297418	0.430789	0.934897	1	0.818286	1	0.981695	1	FALSE	FALSE	FALSE	FALSE	FALSE	FALSE	FALSE	FALSE	FALSE	FALSE	FALSE	FALSE	FALSE	FALSE	FALSE	FALSE	FALSE	FALSE	FALSE	FALSE	FALSE	FALSE	FALSE	FALSE	0	0	0	0	0	0	0	0	0	0	0	0	77	78	76	78	79	75	79	82	27	22	27	27	77	78	76	78	79	75	79	82	27	22	27	27	0.0260254	-0.337351	2.2697	-0.453589	-1.15283	-0.408444	0.412708	0.566147	-0.415166	-0.594719	1.81777	-0.22229
Q9H9Q2	Q9H9Q2	>sp|Q9H9Q2|CSN7B_HUMAN COP9 signalosome complex subunit 7b OS=Homo sapiens OX=9606 GN=COPS7B PE=1 SV=1	COPS7B	1	COPS7B	2	2	2	2	2	2	2	2	2	2	2	2	2	-0.138595	-0.00888724	0.0465696	0	-0.023899	0	-0.173606	-0.0666675	-0.114337	-2.02042e-17	-0.00029477	-1.82066e-17	0.119692	0	-0.104644	0	-0.191205	-1.62667e-17	-0.0229963	-6.10552e-17	0.0407845	9.68221e-17	-0.0827111	0	-0.564967	-0.0300172	0.135167	0	-0.104027	0	-0.625569	-0.226852	-0.487379	-8.59955e-17	-0.00123148	-6.34166e-17	0.340441	0	-0.392055	0	-0.616902	-5.4557e-17	-0.0814002	-2.04002e-16	0.143885	3.77691e-16	-0.371959	0	0.272075	0.762217	0.789774	1	0.837291	1	0.225993	0.3618	0.341324	1	0.99806	1	0.504161	1	0.442303	1	0.231722	1	0.872326	1	0.77659	1	0.465797	1	0.983378	1	0.999705	1	0.999273	1	0.910889	1	0.608605	1	0.998516	1	0.768589	1	0.679746	1	0.314043	1	0.905165	1	0.831452	1	0.551704	1	FALSE	FALSE	FALSE	FALSE	FALSE	FALSE	FALSE	FALSE	FALSE	FALSE	FALSE	FALSE	FALSE	FALSE	FALSE	FALSE	FALSE	FALSE	FALSE	FALSE	FALSE	FALSE	FALSE	FALSE	0	0	0	0	0	0	0	0	0	0	0	0	16	16	16	16	16	16	16	16	6	5	6	6	16	16	16	16	16	16	16	16	6	5	6	6	-0.634927	-1.48106	-0.901729	-1.94275	1.81812	1.34593	1.70759	0.593607	1.75191	-0.247226	1.77558	1.67607
Q9H9Q2;Q9H9Q2-3	Q9H9Q2;Q9H9Q2-3	>sp|Q9H9Q2|CSN7B_HUMAN COP9 signalosome complex subunit 7b OS=Homo sapiens OX=9606 GN=COPS7B PE=1 SV=1;>sp|Q9H9Q2-3|CSN7B_HUMAN Isoform of Q9H9Q2, Isoform 3 of COP9 signalosome complex subunit 7b OS=Homo sapiens OX=9606 GN=COPS7B	COPS7B;COPS7B	1	COPS7B	3	2	2	2	2	2	2	2	2	2	2	2	2	-0.052971	-1.18572e-17	-0.11173	-0.081486	-0.141869	-0.0532567	-0.0674983	0	-0.125725	-0.0582056	-0.215277	-0.178825	-0.119139	-0.0806326	-0.075928	-5.34494e-16	0.0138162	8.49615e-16	-0.0618986	0	0.0287342	0	0.122075	7.61852e-17	-0.240081	-6.053e-17	-0.563974	-0.348188	-0.797528	-0.314546	-0.310805	0	-0.781679	-0.325186	-0.927668	-0.91971	-0.618905	-0.334224	-0.345266	-2.42646e-15	0.0772514	4.46264e-15	-0.261198	0	0.161172	0	0.565416	4.84446e-16	0.6364	1	0.273169	0.213298	0.126381	0.336971	0.541548	1	0.133654	0.249582	0.0787295	0.0244688	0.230865	0.233414	0.497916	1	0.878777	1	0.607191	1	0.750658	1	0.271843	1	0.990298	1	0.999705	1	0.999273	1	0.965799	1	0.366747	0.584054	0.254101	0.0909384	0.54575	0.650906	0.720449	1	0.912013	1	0.696487	1	0.809931	1	0.352698	1	FALSE	FALSE	FALSE	FALSE	FALSE	FALSE	FALSE	FALSE	FALSE	FALSE	FALSE	FALSE	FALSE	FALSE	FALSE	FALSE	FALSE	FALSE	FALSE	FALSE	FALSE	FALSE	FALSE	FALSE	0	0	0	0	0	0	0	0	0	0	0	0	18	19	22	21	19	19	21	20	7	3	6	6	18	19	22	21	19	19	21	20	7	3	6	6	-1.76513	-0.0294138	-0.692395	-0.58514	1.38334	1.6942	0.40918	-0.771632	2.79806	5.11376	2.39036	3.24883
Q99627	Q99627	>sp|Q99627|CSN8_HUMAN COP9 signalosome complex subunit 8 OS=Homo sapiens OX=9606 GN=COPS8 PE=1 SV=1	COPS8	1	COPS8	7	6	5	6	6	6	6	6	6	6	5	6	6	-0.0124094	-2.7315e-17	-0.0189934	-0.028373	0.0667761	0.0474933	0.0506656	0.0498934	-0.0564199	-0.039946	0.013645	1.17996e-17	-0.00904439	0	0.0497924	0.0607971	-0.0329296	0	-0.0642587	-0.0518889	0.00302831	1.63042e-18	0.00993687	1.44516e-23	-0.109269	-1.41075e-16	-0.230793	-0.179231	0.961932	0.274031	0.625707	0.281106	-0.662692	-0.211661	0.136446	5.95217e-17	-0.108525	0	0.682764	0.316083	-0.340239	0	-0.671698	-0.346919	0.0406848	8.50472e-18	0.132752	8.76459e-23	0.829257	1	0.649539	0.287036	0.0687215	0.119829	0.225894	0.112012	0.199986	0.208893	0.787805	1	0.830483	1	0.187478	0.0855728	0.504082	1	0.194339	0.149335	0.935986	1	0.793407	1	0.992242	1	0.999705	1	0.999273	1	0.910889	1	0.457617	0.510671	0.898317	1	0.938264	1	0.435625	0.278217	0.591477	1	0.280243	0.245528	0.955094	1	0.842741	1	FALSE	FALSE	FALSE	FALSE	FALSE	FALSE	FALSE	FALSE	FALSE	FALSE	FALSE	FALSE	FALSE	FALSE	FALSE	FALSE	FALSE	FALSE	FALSE	FALSE	FALSE	FALSE	FALSE	FALSE	0	0	0	0	0	0	0	0	0	0	0	0	52	51	51	52	52	53	53	53	19	14	14	18	52	51	51	52	52	53	53	53	19	14	14	18	0.74787	-0.443671	-0.504105	-0.0519508	0.13385	-0.442476	0.181301	0.696344	0.214894	-0.79696	0.148543	0.440941
P61923;P61923-4	P61923;P61923-4	>sp|P61923|COPZ1_HUMAN Coatomer subunit zeta-1 OS=Homo sapiens OX=9606 GN=COPZ1 PE=1 SV=1;>sp|P61923-4|COPZ1_HUMAN Isoform of P61923, Isoform 4 of Coatomer subunit zeta-1 OS=Homo sapiens OX=9606 GN=COPZ1	COPZ1;COPZ1	1	COPZ1	5	4	5	5	5	4	4	5	5	4	4	5	5	0.0150134	0	0.00316978	-1.56103e-18	-0.0364154	-0.0068914	-0.0403279	0	-0.0861561	-0.0433047	-0.145522	-0.114066	-0.0416456	-0.0042389	-0.0607028	-0.0305276	0.0823152	0.036515	-0.0319365	0	0.0610996	3.6739e-13	0.108598	0.136626	0.130649	0	0.0304404	-6.86519e-18	-0.44937	-0.0341458	-0.55403	0	-0.870186	-0.22481	-1.29	-0.610324	-0.445763	-0.0177062	-0.71808	-0.161721	0.764866	0.179187	-0.277359	0	0.825873	1.81424e-12	1.34262	0.661691	0.796576	1	0.95208	1	0.379485	0.694892	0.281595	1	0.0971591	0.246526	0.0181106	0.0113973	0.383798	0.776732	0.166648	0.316736	0.141903	0.319545	0.5853	1	0.114764	0.999998	0.0144328	0.00295711	0.992242	1	0.999705	1	0.999273	1	0.930121	1	0.305935	0.579966	0.0983059	0.048483	0.690895	1	0.407409	0.746464	0.208029	0.470563	0.67759	1	0.170578	1	0.0285216	0.00672752	FALSE	FALSE	FALSE	FALSE	FALSE	FALSE	FALSE	FALSE	FALSE	FALSE	FALSE	FALSE	FALSE	FALSE	FALSE	FALSE	FALSE	FALSE	FALSE	FALSE	FALSE	FALSE	FALSE	TRUE	0	0	0	0	0	0	0	0	1	0	0	0	37	37	40	40	38	38	40	40	15	11	14	13	37	37	40	40	38	38	40	40	15	11	14	13	0.128544	-0.213887	-0.0133943	-0.366635	0.395395	0.211374	0.13324	-0.178793	1.47588	1.78395	1.49044	1.36065
Q96MF6;Q96MF6-2;Q96MF6-3	Q96MF6;Q96MF6-2;Q96MF6-3	>sp|Q96MF6|CQ10A_HUMAN Coenzyme Q-binding protein COQ10 homolog A, mitochondrial OS=Homo sapiens OX=9606 GN=COQ10A PE=2 SV=2;>sp|Q96MF6-2|CQ10A_HUMAN Isoform of Q96MF6, Isoform 2 of Coenzyme Q-binding protein COQ10 homolog A, mitochondrial OS=Homo sapiens OX=9606 GN=COQ10A;>sp|Q96MF6-3|CQ10A_HUMAN Isoform of Q96MF6, Isoform 3 of Coenzyme Q-binding protein COQ10 homolog A, mitochondrial OS=Homo sapiens OX=9606 GN=COQ10A	COQ10A;COQ10A;COQ10A	1	COQ10A	3	2	2	2	2	2	2	2	2	2	2	2	2	-0.123823	-0.0519339	-0.0060693	0	0.132366	0.121769	-0.103244	-0.0768601	-0.106096	-0.0704353	0.14944	0.115059	0.123407	0.0732119	0.022076	7.86472e-18	-0.330773	-0.286814	-0.229975	-0.172961	-0.103312	-0.0803976	-0.312714	-0.301619	-0.756472	-0.381578	-0.0383747	0	1.13957	0.85917	-0.829795	-0.544378	-0.855387	-0.502943	0.928637	0.636964	0.943667	0.452655	0.141913	4.60672e-17	-2.47077	-1.75651	-1.22466	-1.02921	-0.873208	-0.598944	-2.61106	-1.95867	0.146172	0.461124	0.939613	1	0.0337738	0.0143593	0.113327	0.0902492	0.10259	0.119185	0.0784417	0.0548873	0.0744885	0.143179	0.779506	1	8.08308e-05	1.22095e-05	0.0237536	0.0526574	0.0966362	0.0707505	4.4731e-05	2.34265e-06	0.983378	1	0.999705	1	0.999273	1	0.888531	1	0.316988	0.332353	0.253546	0.174376	0.303631	0.46128	0.898512	1	0.000298589	4.24827e-05	0.0478529	0.0966525	0.146924	0.120824	0.000162386	8.27535e-06	FALSE	FALSE	FALSE	FALSE	FALSE	FALSE	FALSE	FALSE	FALSE	FALSE	FALSE	FALSE	FALSE	FALSE	FALSE	FALSE	TRUE	TRUE	FALSE	FALSE	FALSE	FALSE	TRUE	TRUE	0	0	0	2	0	0	0	0	2	0	0	0	17	21	19	17	19	19	19	18	7	7	7	7	17	21	19	17	19	19	19	18	7	7	7	7	-5.29411	0.917949	-0.713501	-0.744576	0.150917	2.35882	2.39003	0.41207	-1.88165	2.67025	0.411605	1.33236
Q9H8M1;Q9H8M1-2	Q9H8M1;Q9H8M1-2	>sp|Q9H8M1|CQ10B_HUMAN Coenzyme Q-binding protein COQ10 homolog B, mitochondrial OS=Homo sapiens OX=9606 GN=COQ10B PE=2 SV=1;>sp|Q9H8M1-2|CQ10B_HUMAN Isoform of Q9H8M1, Isoform 2 of Coenzyme Q-binding protein COQ10 homolog B, mitochondrial OS=Homo sapiens OX=9606 GN=COQ10B	COQ10B;COQ10B	1	COQ10B	8	8	8	8	8	8	8	8	8	8	8	8	8	0.0512207	4.00606e-16	-0.070138	-0.0601865	-0.0226783	-9.83311e-18	0.0625742	0.0145065	0.00408289	0	-0.0519087	0	-0.0693819	-0.0504355	0.0551027	0.0108576	0.0990882	0.081366	-0.0492121	0	0.013466	8.60049e-20	0.0949376	0.0412022	0.498067	1.82568e-15	-1.14666	-0.324984	-0.223753	-4.88746e-17	1.02981	0.0728679	0.0491462	0	-0.432116	0	-1.20565	-0.25769	0.778002	0.0517127	1.32152	0.455162	-0.51806	0	0.186083	4.49805e-19	0.959296	0.195231	0.331265	1	0.033217	0.0447219	0.659319	1	0.0533282	0.501409	0.922679	1	0.397968	1	0.0261814	0.0981757	0.135627	0.567626	0.0156846	0.00755662	0.312635	1	0.713824	1	0.0697953	0.196227	0.983378	1	0.999705	1	0.999273	1	0.875801	1	0.962675	1	0.647132	1	0.165209	0.348369	0.366849	1	0.0314537	0.0164179	0.413268	1	0.778312	1	0.112003	0.303123	FALSE	FALSE	FALSE	FALSE	FALSE	FALSE	FALSE	FALSE	FALSE	FALSE	FALSE	FALSE	FALSE	FALSE	FALSE	FALSE	FALSE	FALSE	FALSE	FALSE	FALSE	FALSE	FALSE	FALSE	0	0	0	0	0	0	0	0	0	0	0	0	61	63	63	63	62	63	64	62	24	23	23	21	61	63	63	63	62	63	64	62	24	23	23	21	-0.653515	0.15082	-0.315367	0.730656	-0.50797	-0.317853	-0.581029	0.0183543	-0.260887	0.735464	-0.311879	0.583291
Q9NZJ6	Q9NZJ6	>sp|Q9NZJ6|COQ3_HUMAN Ubiquinone biosynthesis O-methyltransferase, mitochondrial OS=Homo sapiens OX=9606 GN=COQ3 PE=1 SV=3	COQ3	1	COQ3	6	5	6	6	6	5	6	6	6	5	6	6	6	-0.0452081	0	0.0679895	1.06062e-16	-0.0164734	0	0.000971183	0	0.141891	0.144091	0.24471	0.227218	0.211934	0.104036	0.0919519	0.0344686	0.0881844	1.74899e-16	0.185978	0.172262	0.053787	0	0.0886426	0.0180034	-0.31497	0	0.691159	4.28645e-16	-0.133373	0	0.00830506	0	1.13308	0.404338	1.52025	0.613755	1.67136	0.351776	0.830543	0.109169	0.712714	5.28636e-16	1.37823	0.567456	0.416386	0	0.784714	0.0640755	0.535973	1	0.182663	1	0.792395	1	0.98692	1	0.034691	0.0496728	0.00658986	0.0034841	0.0034196	0.0625784	0.112529	0.410938	0.169608	1	0.0122458	0.00535372	0.41516	1	0.132633	0.55696	0.989477	1	0.999705	1	0.999273	1	0.998494	1	0.159301	0.167639	0.0488264	0.018305	0.0415363	0.251598	0.329126	0.897171	0.241158	1	0.0270581	0.0123409	0.505565	1	0.193212	0.763404	FALSE	FALSE	FALSE	FALSE	FALSE	FALSE	FALSE	FALSE	FALSE	FALSE	FALSE	FALSE	FALSE	FALSE	FALSE	FALSE	FALSE	FALSE	FALSE	FALSE	FALSE	FALSE	FALSE	FALSE	0	0	0	0	0	0	0	0	0	0	0	0	44	45	46	47	42	45	46	43	17	14	17	18	44	45	46	47	42	45	46	43	17	14	17	18	-0.383365	-0.58361	-2.41021	1.04088	-0.140867	-0.866493	-1.5183	-0.24155	0.748264	0.929917	-0.654818	2.14525
Q5HYK3	Q5HYK3	>sp|Q5HYK3|COQ5_HUMAN 2-methoxy-6-polyprenyl-1,4-benzoquinol methylase, mitochondrial OS=Homo sapiens OX=9606 GN=COQ5 PE=1 SV=2	COQ5	1	COQ5	16	14	14	16	16	14	14	15	14	14	14	16	16	-0.0411067	-0.0241591	-0.0214842	-1.09124e-13	-0.025304	-1.31826e-17	0.00526845	0	-0.0358405	0	-0.0111987	0	-0.0439675	-0.0127296	-0.0396892	-1.13259e-17	-0.359109	-0.365733	-0.340793	-0.353073	-0.383053	-0.415664	-0.358851	-0.352259	-0.793519	-0.118456	-0.337996	-4.71222e-13	-0.510242	-6.63019e-17	0.125342	0	-0.789443	0	-0.219122	0	-0.760614	-0.0539907	-0.699927	-4.72329e-17	-5.65882	-1.53876	-5.76001	-1.46966	-9.36113	-1.96404	-6.71182	-1.57974	0.128426	0.248222	0.507066	0.999999	0.319686	1	0.804735	1	0.130048	1	0.666026	1	0.144671	0.477769	0.177109	1	4.27497e-10	3.44851e-24	3.14563e-10	2.01167e-22	7.73652e-14	8.77832e-39	2.63505e-11	2.45178e-28	0.983378	1	0.999705	1	0.999273	1	0.989294	1	0.361728	1	0.829974	1	0.434932	1	0.420847	1	6.72766e-09	6.29113e-23	6.39447e-09	3.54632e-21	2.98576e-12	2.52253e-37	4.7762e-10	4.19203e-27	FALSE	FALSE	FALSE	FALSE	FALSE	FALSE	FALSE	FALSE	FALSE	FALSE	FALSE	FALSE	FALSE	FALSE	FALSE	FALSE	TRUE	TRUE	TRUE	TRUE	TRUE	TRUE	TRUE	TRUE	2	0	0	2	0	0	0	0	2	0	2	0	121	120	118	123	127	128	126	126	48	36	44	48	121	120	118	123	127	128	126	126	48	36	44	48	0.793534	-0.510965	0.242778	0.557263	-0.164675	-0.357702	-0.278202	1.18121	-0.210522	-0.959954	-0.646968	-0.601592
Q9Y2Z9;Q9Y2Z9-2;Q9Y2Z9-3	Q9Y2Z9;Q9Y2Z9-2;Q9Y2Z9-3	>sp|Q9Y2Z9|COQ6_HUMAN Ubiquinone biosynthesis monooxygenase COQ6, mitochondrial OS=Homo sapiens OX=9606 GN=COQ6 PE=1 SV=2;>sp|Q9Y2Z9-2|COQ6_HUMAN Isoform of Q9Y2Z9, Isoform 2 of Ubiquinone biosynthesis monooxygenase COQ6, mitochondrial OS=Homo sapiens OX=9606 GN=COQ6;>sp|Q9Y2Z9-3|COQ6_HUMAN Isoform of Q9Y2Z9, Isoform 3 of Ubiquinone biosynthesis monooxygenase COQ6, mitochondrial OS=Homo sapiens OX=9606 GN=COQ6	COQ6;COQ6;COQ6	1	COQ6	7	7	6	7	6	7	7	6	5	7	6	6	6	0.0319169	0	0.0271865	9.08363e-17	-0.0556239	-6.09063e-17	0.0579429	1.19995e-17	0.0479771	2.24524e-17	-0.0400035	0	0.0288946	0	-5.07877e-05	0	0.0287262	-7.7772e-17	0.0802659	0.052744	0.0182553	0	0.128404	1.05447e-16	0.371588	0	0.302883	4.25209e-16	-0.448355	-2.87669e-16	0.540142	4.25261e-17	0.538295	1.00633e-16	-0.350589	0	0.326517	0	-0.000483597	0	0.320116	-2.6868e-16	0.856677	0.278256	0.20373	0	1.02961	3.36662e-16	0.466146	1	0.551728	1	0.380541	1	0.293468	1	0.294479	1	0.491476	1	0.521559	1	0.999238	1	0.529362	1	0.102262	0.148863	0.688154	1	0.053079	1	0.989477	1	0.999705	1	0.999273	1	0.937421	1	0.565665	1	0.715111	1	0.777102	1	0.999637	1	0.61539	1	0.165189	0.244842	0.756537	1	0.0887414	1	FALSE	FALSE	FALSE	FALSE	FALSE	FALSE	FALSE	FALSE	FALSE	FALSE	FALSE	FALSE	FALSE	FALSE	FALSE	FALSE	FALSE	FALSE	FALSE	FALSE	FALSE	FALSE	FALSE	FALSE	0	0	0	0	0	0	0	0	0	0	0	0	51	55	51	55	56	55	53	52	20	16	20	18	51	55	51	55	56	55	53	52	20	16	20	18	-1.94381	-1.69351	0.863699	0.3018	-0.381362	0.838117	-1.13181	0.665555	-0.155565	-0.039298	-1.0393	-1.17608
Q9Y2Z9;Q9Y2Z9-3	Q9Y2Z9;Q9Y2Z9-3	>sp|Q9Y2Z9|COQ6_HUMAN Ubiquinone biosynthesis monooxygenase COQ6, mitochondrial OS=Homo sapiens OX=9606 GN=COQ6 PE=1 SV=2;>sp|Q9Y2Z9-3|COQ6_HUMAN Isoform of Q9Y2Z9, Isoform 3 of Ubiquinone biosynthesis monooxygenase COQ6, mitochondrial OS=Homo sapiens OX=9606 GN=COQ6	COQ6;COQ6	1	COQ6	3	2	3	2	2	2	2	3	2	2	3	3	2	0.063335	0.0167201	0.0668398	0.0452194	-0.0164786	3.61469e-15	-0.0340207	-4.63498e-17	0.0357943	1.00452e-16	-0.0446729	0	0.046147	0.0239977	-0.0734799	-0.036319	0.151625	0.125153	0.144237	0.103614	0.142554	0.114674	0.163815	0.121155	0.441102	0.113625	0.690245	0.306446	-0.120751	2.89931e-14	-0.239962	-3.70625e-16	0.275229	7.57428e-16	-0.29942	0	0.425354	0.172934	-0.573761	-0.247757	1.11907	0.96656	1.25646	0.616847	1.15107	0.808782	1.20359	0.860818	0.388304	0.603188	0.183216	0.206089	0.811625	1	0.636731	1	0.588102	1	0.556174	1	0.405526	0.449378	0.264911	0.354374	0.0368698	0.00755942	0.0207513	0.0411581	0.0326207	0.0434965	0.0261237	0.0142834	0.983378	1	0.999705	1	0.999273	1	0.975045	1	0.792711	1	0.760081	1	0.708122	1	0.521071	0.808932	0.0661056	0.0164185	0.0426634	0.0776714	0.0575282	0.0780984	0.0480201	0.0284383	FALSE	FALSE	FALSE	FALSE	FALSE	FALSE	FALSE	FALSE	FALSE	FALSE	FALSE	FALSE	FALSE	FALSE	FALSE	FALSE	FALSE	FALSE	FALSE	FALSE	FALSE	FALSE	FALSE	FALSE	0	0	0	0	0	0	0	0	0	0	0	0	22	21	23	23	21	22	21	22	9	9	9	8	22	21	23	23	21	22	21	22	9	9	9	8	0.646162	-0.894334	-1.94808	-2.13168	1.59989	0.258469	0.280469	-1.85901	2.48534	1.02789	1.17483	1.11563
Q99807	Q99807	>sp|Q99807|COQ7_HUMAN 5-demethoxyubiquinone hydroxylase, mitochondrial OS=Homo sapiens OX=9606 GN=COQ7 PE=1 SV=3	COQ7	1	COQ7	9	7	7	7	7	7	7	7	7	7	7	7	7	0.0147375	1.29329e-17	0.0345114	8.06261e-17	0.02748	7.90804e-18	-0.000285666	0	0.00894218	8.59231e-14	0.00617307	1.82253e-17	0.0370293	2.96819e-17	-0.00480206	1.39567e-18	-0.222073	-0.190643	-0.181931	-0.181989	-0.193458	-0.201103	-0.208504	-0.18553	0.146099	8.98591e-17	0.437975	4.29027e-16	0.438733	4.90554e-17	-0.00386774	0	0.11283	5.12472e-13	0.0641859	1.2685e-16	0.423942	1.65788e-16	-0.0679288	7.7243e-18	-2.55281	-1.02193	-1.93426	-1.02831	-2.76384	-1.30614	-2.92697	-1.10225	0.77319	1	0.391829	1	0.390653	1	0.993908	1	0.823755	0.999999	0.899169	1	0.407058	1	0.893313	1	5.557e-05	6.64137e-06	0.000971271	2.10723e-06	2.34669e-05	4.03075e-10	1.10529e-05	4.98763e-08	0.992015	1	0.999705	1	0.999273	1	0.998494	1	0.924128	1	0.949855	1	0.709303	1	0.952204	1	0.000215643	2.39507e-05	0.00300291	8.50869e-06	9.03557e-05	2.11344e-09	4.63201e-05	2.13471e-07	FALSE	FALSE	FALSE	FALSE	FALSE	FALSE	FALSE	FALSE	FALSE	FALSE	FALSE	FALSE	FALSE	FALSE	FALSE	FALSE	TRUE	TRUE	TRUE	TRUE	TRUE	TRUE	TRUE	TRUE	2	0	0	2	0	0	0	0	2	0	2	0	63	60	65	61	63	64	59	58	23	17	19	23	63	60	65	61	63	64	59	58	23	17	19	23	1.66127	1.64607	-0.296052	0.369131	0.293442	-0.606978	-1.12534	-2.93104	0.0462651	0.584349	-2.04237	-1.48266
Q8NI60	Q8NI60	>sp|Q8NI60|COQ8A_HUMAN Atypical kinase COQ8A, mitochondrial OS=Homo sapiens OX=9606 GN=COQ8A PE=1 SV=1	COQ8A	1	COQ8A	14	11	12	13	13	12	12	12	12	12	12	13	13	-0.0351437	-3.0713e-15	-0.0533502	-0.0453428	0.00522846	1.44344e-17	0.0624355	0.0778729	0.067115	0.0910435	0.141672	0.176552	0.0355752	0.0505971	0.202109	0.249321	-0.335777	-0.325124	-0.339369	-0.359351	-0.373089	-0.369975	-0.285315	-0.251304	-0.443883	-1.40409e-14	-1.10312	-0.206072	0.0808369	7.12422e-17	0.902613	0.385053	0.810557	0.395331	1.66118	0.610641	0.600265	0.227581	3.86553	0.930385	-5.43114	-1.37711	-4.30953	-1.4604	-4.77681	-2.04877	-5.55818	-1.22914	0.385378	1	0.0396744	0.102829	0.873185	1	0.0868286	0.0104146	0.120653	0.0181853	0.00348583	2.80482e-05	0.244688	0.0791017	2.17871e-07	1.34501e-09	8.65527e-10	1.52575e-17	3.91967e-08	4.77025e-19	9.45027e-09	8.29799e-16	6.93711e-10	8.78253e-16	0.983378	1	0.999705	1	0.999273	1	0.885546	0.616952	0.346131	0.0733767	0.0317544	0.000312238	0.559769	0.296386	1.92104e-05	7.23136e-08	1.25338e-08	1.67473e-16	4.00274e-07	6.33275e-18	8.11525e-08	6.79187e-15	8.18875e-09	7.26475e-15	FALSE	FALSE	FALSE	FALSE	FALSE	FALSE	FALSE	FALSE	FALSE	FALSE	FALSE	TRUE	FALSE	FALSE	TRUE	TRUE	TRUE	TRUE	TRUE	TRUE	TRUE	TRUE	TRUE	TRUE	2	1	0	2	0	2	0	0	2	0	2	0	98	106	100	102	109	108	100	104	38	27	35	38	98	106	100	102	109	108	100	104	38	27	35	38	-1.72458	-0.0665688	0.856343	-0.349539	-0.661806	0.523634	-0.276347	-0.542773	-1.21868	0.322162	-1.05541	-2.24064
Q96D53;Q96D53-2	Q96D53;Q96D53-2	>sp|Q96D53|COQ8B_HUMAN Atypical kinase COQ8B, mitochondrial OS=Homo sapiens OX=9606 GN=COQ8B PE=1 SV=2;>sp|Q96D53-2|COQ8B_HUMAN Isoform of Q96D53, Isoform 2 of Atypical kinase COQ8B, mitochondrial OS=Homo sapiens OX=9606 GN=COQ8B	COQ8B;COQ8B	1	COQ8B	1																																																																																																																																																	7	8	8	6	8	8	8	7	3	1	3	3	7	8	8	6	8	8	8	7	3	1	3	3
O75208	O75208	>sp|O75208|COQ9_HUMAN Ubiquinone biosynthesis protein COQ9, mitochondrial OS=Homo sapiens OX=9606 GN=COQ9 PE=1 SV=1	COQ9	1	COQ9	6	5	5	6	6	5	5	5	5	5	5	6	6	0.0426235	4.09801e-09	-0.0327392	-2.63626e-17	-0.0131959	0	-0.0140624	0	0.0266978	7.23664e-17	-0.0343736	-1.39625e-17	-0.00468952	-6.39818e-18	0.0185819	3.02821e-17	-0.57011	-0.545355	-0.584121	-0.60045	-0.6024	-0.582506	-0.55024	-0.534696	0.529139	2.51177e-08	-0.397875	-1.47253e-16	-0.20169	0	-0.136809	0	0.399348	4.74903e-16	-0.448745	-7.9807e-17	-0.0589238	-3.2938e-17	0.206442	1.53392e-16	-7.87105	-3.17396	-6.34158	-2.82063	-7.40171	-2.93949	-6.24957	-3.32092	0.302733	0.999742	0.435856	1	0.690949	1	0.787315	1	0.433849	1	0.380405	1	0.907425	1	0.684151	1	1.16921e-12	7.52069e-24	5.81972e-11	4.43209e-21	5.41986e-12	9.25643e-26	9.22635e-11	2.37437e-29	0.983378	1	0.999705	1	0.999273	1	0.98582	1	0.690653	1	0.630775	1	0.967783	1	0.843298	1	3.8762e-11	1.32037e-22	1.50864e-09	7.06636e-20	1.18346e-10	1.41903e-24	1.41684e-09	4.37544e-28	FALSE	FALSE	FALSE	FALSE	FALSE	FALSE	FALSE	FALSE	FALSE	FALSE	FALSE	FALSE	FALSE	FALSE	FALSE	FALSE	TRUE	TRUE	TRUE	TRUE	TRUE	TRUE	TRUE	TRUE	2	0	0	2	0	0	0	0	2	0	2	0	45	45	44	44	48	48	48	48	18	15	18	18	45	45	44	44	48	48	48	48	18	15	18	18	0.164763	-0.130441	0.124039	-0.155884	0.580133	0.503738	1.46728	1.98306	-0.310885	-0.842949	0.226073	0.101074
P31146	P31146	>sp|P31146|COR1A_HUMAN Coronin-1A OS=Homo sapiens OX=9606 GN=CORO1A PE=1 SV=4	CORO1A	1	CORO1A	17	16	16	16	16	16	16	16	16	16	16	16	16	0.0140486	6.00451e-18	-0.0102656	0	-0.0145908	0	0.00340237	0	0.0825152	0.225497	0.0494787	0.212463	0.0689648	0.133363	0.0528846	0.13889	-0.197505	-0.172567	-0.250489	-0.205129	-0.271619	-0.286047	-0.253296	-0.254798	0.238207	3.43533e-17	-0.201896	0	-0.316337	0	0.0846842	0	1.54189	0.784247	0.876989	0.676832	1.28562	0.644755	1.14607	0.638208	-3.85992	-0.927932	-4.25144	-0.983527	-5.3738	-1.92926	-7.6255	-1.76527	0.639021	1	0.690805	1	0.534114	1	0.867288	1	0.00585623	1.10768e-09	0.0951381	1.04747e-07	0.0186961	4.25345e-07	0.0330547	4.21373e-07	2.15273e-07	1.7113e-12	4.85556e-08	9.42953e-14	1.37252e-09	6.40845e-34	2.69017e-12	1.14254e-33	0.990298	1	0.999705	1	0.999273	1	0.992311	1	0.0453944	3.50463e-08	0.283591	2.2483e-06	0.135068	1.32436e-05	0.155164	1.03987e-05	1.55075e-06	1.25297e-11	4.83697e-07	8.32281e-13	1.44915e-08	1.49261e-32	6.65917e-11	2.72649e-32	FALSE	FALSE	FALSE	FALSE	FALSE	FALSE	FALSE	FALSE	FALSE	TRUE	FALSE	TRUE	FALSE	TRUE	FALSE	TRUE	TRUE	TRUE	TRUE	TRUE	TRUE	TRUE	TRUE	TRUE	2	1	0	2	1	1	0	1	2	0	2	0	131	132	129	127	131	131	131	131	49	43	45	47	131	132	129	127	131	131	131	131	49	43	45	47	0.36032	0.897145	0.561434	0.572148	-1.0883	-1.02228	-0.166858	-0.198212	-1.31562	-0.693604	-0.318206	-0.453419
Q9BR76	Q9BR76	>sp|Q9BR76|COR1B_HUMAN Coronin-1B OS=Homo sapiens OX=9606 GN=CORO1B PE=1 SV=1	CORO1B	1	CORO1B	13	13	12	13	13	13	13	13	12	13	12	13	13	-0.0329974	-7.61101e-17	0.0243495	1.60647e-16	-0.00684354	-4.07726e-17	0.0182732	1.15432e-16	0.0648143	0.152321	0.106368	0.227621	0.0564991	0.0745896	0.0511912	0.0761983	-0.0207804	0	0.0195353	0.00845253	-0.0774513	-0.0661485	-0.0262247	-2.70794e-17	-0.587845	-3.49815e-16	0.377853	1.0416e-15	-0.141799	-2.26107e-16	0.46547	7.0302e-16	1.24973	0.585345	1.59464	0.784529	1.07632	0.379435	0.940274	0.411495	-0.323509	0	0.305536	0.0416714	-1.7299	-0.368253	-0.614495	-1.50469e-16	0.253732	1	0.45895	1	0.779633	1	0.363503	1	0.0212578	2.57442e-05	0.00471479	4.97549e-08	0.0444094	0.00478965	0.0749012	0.00337583	0.525051	1	0.548104	0.574513	0.00257708	0.00579432	0.2337	1	0.983378	1	0.999705	1	0.999273	1	0.958068	1	0.116019	0.000255154	0.0392481	1.14663e-06	0.222366	0.0335782	0.260959	0.0222756	0.611031	1	0.644275	0.815094	0.00612045	0.0123794	0.311507	1	FALSE	FALSE	FALSE	FALSE	FALSE	FALSE	FALSE	FALSE	FALSE	TRUE	FALSE	TRUE	FALSE	FALSE	FALSE	FALSE	FALSE	FALSE	FALSE	FALSE	FALSE	FALSE	FALSE	FALSE	0	1	0	0	1	0	0	0	0	0	0	0	100	104	98	100	103	102	103	102	39	34	34	39	100	104	98	100	103	102	103	102	39	34	34	39	-0.59087	-0.0725617	0.835634	0.648679	-1.10574	-0.513119	-0.258549	0.789231	-1.21925	-0.812424	-0.229587	-0.354643
Q9ULV4;Q9ULV4-2;Q9ULV4-3	Q9ULV4;Q9ULV4-2;Q9ULV4-3	>sp|Q9ULV4|COR1C_HUMAN Coronin-1C OS=Homo sapiens OX=9606 GN=CORO1C PE=1 SV=1;>sp|Q9ULV4-2|COR1C_HUMAN Isoform of Q9ULV4, Isoform 2 of Coronin-1C OS=Homo sapiens OX=9606 GN=CORO1C;>sp|Q9ULV4-3|COR1C_HUMAN Isoform of Q9ULV4, Isoform 3 of Coronin-1C OS=Homo sapiens OX=9606 GN=CORO1C	CORO1C;CORO1C;CORO1C	1	CORO1C	13	13	13	13	13	13	13	13	13	13	13	13	13	-0.00071699	0	0.00239203	0	-0.00655548	0	0.00544889	1.11092e-17	0.126075	0.263428	0.114174	0.193506	0.101132	0.166178	0.104242	0.184873	-0.051258	-1.07317e-15	-0.0934503	-0.0606213	-0.132007	-0.112541	-0.0878726	-0.0849409	-0.0111305	0	0.0411635	0	-0.120236	0	0.108066	6.39977e-17	2.00649	0.911755	2.12475	0.745894	1.73085	0.696584	1.88327	0.808925	-0.908112	-5.70373e-15	-1.45297	-0.309147	-2.36855	-0.604823	-1.82511	-0.502302	0.982464	1	0.935234	1	0.812412	1	0.831176	1	0.000682503	4.08732e-10	0.000412182	1.54561e-07	0.0026127	8.15546e-07	0.00123986	1.8148e-08	0.0845088	1	0.00879866	0.0179108	0.000137857	1.38109e-05	0.00164481	0.000242273	0.999083	1	0.999705	1	0.999273	1	0.989739	1	0.00842192	1.47795e-08	0.00604288	3.19231e-06	0.0335153	2.33134e-05	0.016172	6.89728e-07	0.135111	1	0.0203395	0.03668	0.000444004	4.43098e-05	0.00413791	0.000649126	FALSE	FALSE	FALSE	FALSE	FALSE	FALSE	FALSE	FALSE	TRUE	TRUE	FALSE	TRUE	FALSE	TRUE	FALSE	TRUE	FALSE	FALSE	FALSE	FALSE	TRUE	TRUE	FALSE	FALSE	0	1	0	0	2	1	0	1	0	0	2	0	103	101	101	102	103	103	104	104	38	33	36	39	103	101	101	102	103	103	104	104	38	33	36	39	1.07618	0.18325	0.471074	0.456833	-0.615442	-0.924306	-0.274229	0.234769	-0.381187	-0.820514	-0.0248015	-0.146803
F8VV53	F8VV53	>tr|F8VV53|F8VV53_HUMAN Isoform of Q9ULV4, Coronin (Fragment) OS=Homo sapiens OX=9606 GN=CORO1C PE=1 SV=1	CORO1C	1	CORO1C	2	2	2	2	2	2	2	2	2	2	2	2	2	-0.0324459	0	0.0262816	8.78226e-18	0.00790893	2.25733e-16	-0.0811953	-0.0268893	0.0768164	0.0225418	0.116518	0.00347328	0.00560191	-4.76366e-18	-0.106031	-0.0705059	0.0120267	0	0.0537988	0	-0.0612301	-0.0471732	-0.124127	-0.111097	-0.170568	0	0.216014	7.79294e-17	0.0636927	1.77094e-15	-0.650543	-0.239251	0.58647	0.148608	0.643405	0.0232129	0.0469899	-3.77922e-17	-0.819051	-0.576816	0.103243	0	0.279377	0	-0.460466	-0.393636	-1.09889	-0.860775	0.736613	1	0.670509	1	0.899907	1	0.208707	0.532594	0.254601	0.502351	0.213228	0.818785	0.926109	1	0.117274	0.338443	0.838519	1	0.582595	1	0.368454	0.440544	0.0402268	0.0147315	0.992015	1	0.999705	1	0.999273	1	0.91008	1	0.522624	0.988038	0.459928	1	0.97634	1	0.337924	0.784019	0.880021	1	0.67542	1	0.458015	0.622861	0.0699698	0.0291902	FALSE	FALSE	FALSE	FALSE	FALSE	FALSE	FALSE	FALSE	FALSE	FALSE	FALSE	FALSE	FALSE	FALSE	FALSE	FALSE	FALSE	FALSE	FALSE	FALSE	FALSE	FALSE	FALSE	FALSE	0	0	0	0	0	0	0	0	0	0	0	0	16	16	16	16	16	16	16	16	6	6	6	6	16	16	16	16	16	16	16	16	6	6	6	6	-0.634927	-1.48106	-0.901729	-1.94275	1.81812	1.34593	1.70759	0.593607	1.75191	-0.247226	1.77558	1.67607
Q92828	Q92828	>sp|Q92828|COR2A_HUMAN Coronin-2A OS=Homo sapiens OX=9606 GN=CORO2A PE=1 SV=2	CORO2A	1	CORO2A	9	9	9	9	9	9	9	9	9	9	9	9	9	-0.0139356	0	0.0332212	2.20782e-16	-0.0206871	0	0.000954994	9.9077e-18	0.0385221	0.0297768	0.0374846	0.0157143	0.0408021	2.69568e-17	6.809e-05	1.87265e-20	-0.471218	-0.445843	-0.433719	-0.419061	-0.480578	-0.469734	-0.425627	-0.423203	-0.196088	0	0.407698	1.05247e-15	-0.266055	0	0.0141548	4.86155e-17	0.538393	0.157572	0.430099	0.0688784	0.761344	1.30449e-16	0.000784342	8.18555e-20	-7.65922	-2.52227	-4.69655	-1.85719	-7.04727	-2.47984	-5.74922	-2.30464	0.699139	1	0.424794	1	0.600512	1	0.977709	1	0.294393	0.24544	0.400133	0.480159	0.144307	1	0.998764	1	1.92971e-12	1.71333e-31	9.83107e-09	2.84556e-21	1.29443e-11	4.4719e-24	3.90058e-10	1.48665e-24	0.992015	1	0.999705	1	0.999273	1	0.998494	1	0.565665	0.578525	0.648907	0.967684	0.434034	1	0.999637	1	6.03011e-11	5.01784e-30	1.22277e-07	4.57046e-20	2.4971e-10	6.30243e-23	4.99225e-09	2.11187e-23	FALSE	FALSE	FALSE	FALSE	FALSE	FALSE	FALSE	FALSE	FALSE	FALSE	FALSE	FALSE	FALSE	FALSE	FALSE	FALSE	TRUE	TRUE	TRUE	TRUE	TRUE	TRUE	TRUE	TRUE	2	0	0	2	0	0	0	0	2	0	2	0	72	72	72	72	72	72	72	72	27	27	26	27	72	72	72	72	72	72	72	72	27	27	26	27	0.439811	0.246573	0.344438	0.215176	-0.621487	-0.722423	-0.407363	-0.454612	-0.354629	-0.299473	-0.0563373	-0.18576
Q9UQ03;Q9UQ03-2	Q9UQ03;Q9UQ03-2	>sp|Q9UQ03|COR2B_HUMAN Coronin-2B OS=Homo sapiens OX=9606 GN=CORO2B PE=1 SV=4;>sp|Q9UQ03-2|COR2B_HUMAN Isoform of Q9UQ03, Isoform 2 of Coronin-2B OS=Homo sapiens OX=9606 GN=CORO2B	CORO2B;CORO2B	1	CORO2B	20	19	19	20	18	20	19	18	18	19	19	18	18	-0.0322141	-1.89538e-16	-0.0106819	-2.41774e-17	-0.00480538	-5.66447e-17	0.00370864	1.74135e-17	0.144269	0.221983	0.21323	0.25972	0.0926964	0.109802	0.104675	0.129728	-0.043321	-1.25675e-17	-0.0359381	-0.00240649	-0.139923	-0.144337	-0.112895	-0.104004	-0.695352	-8.15146e-16	-0.234295	-1.23064e-16	-0.130611	-2.95492e-16	0.0865644	1.01897e-16	3.48182	0.814433	5.44265	0.937686	1.817	0.533899	2.42207	0.635677	-0.77645	-5.4353e-17	-1.02144	-0.0106729	-3.67877	-0.809832	-2.66016	-0.573335	0.179826	1	0.644612	1	0.796592	1	0.864372	1	9.26916e-07	2.97551e-12	9.89693e-10	8.4506e-15	0.00176632	5.62503e-06	0.000102422	9.47048e-08	0.136286	1	0.0546054	0.759863	5.15821e-07	2.75638e-11	3.58951e-05	1.274e-06	0.983378	1	0.999705	1	0.999273	1	0.991214	1	3.67472e-05	1.71771e-10	1.27457e-07	8.81008e-13	0.0251562	0.000126031	0.0025273	2.91011e-06	0.201206	1	0.097131	1	2.88703e-06	1.60639e-10	0.000133032	4.6772e-06	FALSE	FALSE	FALSE	FALSE	FALSE	FALSE	FALSE	FALSE	TRUE	TRUE	TRUE	TRUE	FALSE	TRUE	FALSE	TRUE	FALSE	FALSE	FALSE	FALSE	TRUE	TRUE	TRUE	TRUE	0	2	0	0	2	1	0	1	2	0	2	0	155	158	158	155	158	156	151	152	60	50	56	57	155	158	158	155	158	156	151	152	60	50	56	57	0.101062	1.05696	1.08868	0.498726	-1.22673	-0.847293	-1.13599	-1.89029	-1.05322	0.230071	-0.927763	-1.48519
Q6QEF8;Q6QEF8-5	Q6QEF8;Q6QEF8-5	>sp|Q6QEF8|CORO6_HUMAN Coronin-6 OS=Homo sapiens OX=9606 GN=CORO6 PE=1 SV=2;>sp|Q6QEF8-5|CORO6_HUMAN Isoform of Q6QEF8, Isoform 5 of Coronin-6 OS=Homo sapiens OX=9606 GN=CORO6	CORO6;CORO6	1	CORO6	3	2	3	3	3	3	2	3	3	3	2	3	3	-0.159071	-0.038001	-0.0116071	2.30883e-17	-0.121936	-3.81124e-17	-0.0313288	-3.94412e-17	-0.0232778	2.78591e-17	-0.102921	-0.0285076	0.0172499	5.96079e-18	-0.0383275	1.76698e-18	-0.234345	-0.0598663	-0.239066	-0.303757	-0.251977	-0.211607	-0.132684	-0.125388	-0.743034	-0.195205	-0.090225	1.0719e-16	-0.69915	-1.52015e-16	-0.254526	-1.87882e-16	-0.194943	9.09106e-17	-0.37285	-0.111741	0.123886	2.43536e-17	-0.30199	8.50004e-18	-1.79638	-0.198517	-1.07888	-1.60703	-1.87987	-0.950272	-0.775443	-0.51723	0.15309	0.408642	0.858681	1	0.177338	1	0.616547	1	0.700742	1	0.464744	0.550691	0.806968	1	0.552749	1	0.00184163	0.338774	0.043414	4.04126e-05	0.00129677	0.00134661	0.137007	0.0520993	0.983378	1	0.999705	1	0.999273	1	0.971022	1	0.858693	1	0.696109	1	0.927684	1	0.757831	1	0.00483234	0.495861	0.0799344	0.000134812	0.00330027	0.00323519	0.198486	0.0925164	FALSE	FALSE	FALSE	FALSE	FALSE	FALSE	FALSE	FALSE	FALSE	FALSE	FALSE	FALSE	FALSE	FALSE	FALSE	FALSE	TRUE	FALSE	FALSE	TRUE	TRUE	TRUE	FALSE	FALSE	1	0	0	1	0	0	0	0	0	0	2	0	21	22	23	22	24	23	23	24	9	9	9	8	21	22	23	22	24	23	23	24	9	9	9	8	-1.38702	-0.0110254	0.860336	-1.91111	1.47842	2.20987	2.34006	0.224781	1.05832	2.09521	1.92191	0.081095
Q6QEF8;Q6QEF8-5;Q9ULV4;Q9ULV4-2;Q9ULV4-3	Q6QEF8;Q6QEF8-5;Q9ULV4;Q9ULV4-2;Q9ULV4-3	>sp|Q6QEF8|CORO6_HUMAN Coronin-6 OS=Homo sapiens OX=9606 GN=CORO6 PE=1 SV=2;>sp|Q6QEF8-5|CORO6_HUMAN Isoform of Q6QEF8, Isoform 5 of Coronin-6 OS=Homo sapiens OX=9606 GN=CORO6;>sp|Q9ULV4|COR1C_HUMAN Coronin-1C OS=Homo sapiens OX=9606 GN=CORO1C PE=1 SV=1;>sp|Q9ULV4-2|COR1C_HUMAN Isoform of Q9ULV4, Isoform 2 of Coronin-1C OS=Homo sapiens OX=9606 GN=CORO1C;>sp|Q9ULV4-3|COR1C_HUMAN Isoform of Q9ULV4, Isoform 3 of Coronin-1C OS=Homo sapiens OX=9606 GN=CORO1C	CORO6;CORO6;CORO1C;CORO1C;CORO1C	2	CORO6;CORO1C	1																																																																																																																																																	8	8	8	8	8	8	8	8	3	3	3	3	8	8	8	8	8	8	8	8	3	3	3	3
P57737-3	P57737-3	>sp|P57737-3|CORO7_HUMAN Isoform of P57737, Isoform 3 of Coronin-7 OS=Homo sapiens OX=9606 GN=CORO7	CORO7	1	CORO7	18	17	17	18	18	17	18	18	17	17	17	18	18	-0.00263553	0	-0.0108161	-4.14774e-18	-0.0202853	-3.94448e-16	-0.0451184	-0.01227	0.0487286	0.0782528	0.0750231	0.100963	0.038235	0.0636705	0.0485712	0.0523004	0.189389	0.154638	0.162579	0.165553	0.141073	0.11473	0.165392	0.127382	-0.051274	0	-0.204821	-2.01233e-17	-0.394301	-1.85188e-15	-0.847738	-0.0597886	0.994503	0.308493	1.67126	0.365852	0.734725	0.270218	0.944282	0.233689	3.43044	0.608313	2.77733	0.641526	2.61051	0.501023	3.32619	0.512243	0.919358	1	0.686579	1	0.439593	1	0.106226	0.426774	0.0605552	0.00756535	0.00332941	0.00155031	0.158075	0.0151402	0.0737654	0.0349463	1.21175e-06	8.67603e-07	2.0185e-05	2.04288e-07	4.63108e-05	2.08228e-05	2.02298e-06	1.50832e-05	0.994009	1	0.999705	1	0.999273	1	0.888531	1	0.230488	0.0354108	0.0306431	0.00940691	0.454621	0.0860411	0.258923	0.141519	7.11045e-06	3.53261e-06	9.82812e-05	9.22842e-07	0.000166438	6.5477e-05	1.01287e-05	4.82693e-05	FALSE	FALSE	FALSE	FALSE	FALSE	FALSE	FALSE	FALSE	FALSE	FALSE	FALSE	FALSE	FALSE	FALSE	FALSE	FALSE	TRUE	TRUE	TRUE	TRUE	TRUE	TRUE	TRUE	TRUE	2	0	0	2	0	0	0	0	2	0	2	0	139	138	140	140	140	143	142	141	53	44	51	51	139	138	140	140	140	143	142	141	53	44	51	51	0.803165	0.553201	-0.263542	0.749546	-0.574841	-0.963095	-0.623528	-0.246824	-0.435633	-0.0718165	-0.646432	-0.146705
Q14019	Q14019	>sp|Q14019|COTL1_HUMAN Coactosin-like protein OS=Homo sapiens OX=9606 GN=COTL1 PE=1 SV=3	COTL1	1	COTL1	11	11	11	11	11	11	11	11	11	11	11	11	11	-0.00733551	-3.77911e-17	0.0141434	0	-0.0372162	-3.29417e-18	0.0151901	2.57277e-16	-0.0103191	0	-0.016456	1.32613e-16	0.013951	0.018831	-0.0146146	0.00517856	0.191068	0.171615	0.203567	0.187836	0.209331	0.18522	0.268335	0.265713	-0.0907191	-1.95276e-16	0.270101	0	-0.454809	-2.1095e-17	0.287366	1.80808e-15	-0.137912	0	-0.19925	6.74387e-16	0.275425	0.131677	-0.271073	0.0319658	3.03732	1.05292	2.75935	0.996122	3.33282	1.10743	3.75279	1.85727	0.857877	1	0.595237	1	0.373856	1	0.572181	1	0.785513	1	0.694591	1	0.588156	0.257423	0.593799	0.638991	6.42212e-06	5.46308e-11	2.18739e-05	3.99609e-10	2.07513e-06	7.4053e-12	3.61684e-07	9.13328e-12	0.992341	1	0.999705	1	0.999273	1	0.965799	1	0.903594	1	0.846544	1	0.821016	0.696829	0.785201	1	3.14392e-05	3.49455e-10	0.000105635	2.51398e-09	1.01285e-05	4.54731e-11	2.20534e-06	5.68194e-11	FALSE	FALSE	FALSE	FALSE	FALSE	FALSE	FALSE	FALSE	FALSE	FALSE	FALSE	FALSE	FALSE	FALSE	FALSE	FALSE	TRUE	TRUE	TRUE	TRUE	TRUE	TRUE	TRUE	TRUE	2	0	0	2	0	0	0	0	2	0	2	0	87	86	87	88	88	87	86	87	33	29	33	30	87	86	87	88	88	87	86	87	33	29	33	30	0.785513	0.0812782	0.848574	0.111422	-0.614738	-0.677288	-0.733962	-0.825733	-0.0837764	-0.265547	-0.156544	-0.784304
Q9Y6N1	Q9Y6N1	>sp|Q9Y6N1|COX11_HUMAN Cytochrome c oxidase assembly protein COX11, mitochondrial OS=Homo sapiens OX=9606 GN=COX11 PE=1 SV=3	COX11	1	COX11	4	0	0	2	2	0	0	0	0	0	0	2	2					-0.00053532	2.08667e-18	-0.242766	-0.146852													-0.216774	-0.112972	-0.427617	-0.394079					-0.00248036	8.73703e-18	-1.26796	-0.491051													-1.08116	-0.433135	-2.10806	-1.45887					0.996091	1	0.0246845	0.123422													0.0433501	0.144639	0.000679548	0.000307417					0.999273	1	0.812922	1													0.0735577	0.229142	0.00187059	0.000813161					FALSE	FALSE	FALSE	FALSE													FALSE	FALSE	TRUE	TRUE	0	0	0	0	0	0	0	0	2	0	0	0	15	14	13	12	27	26	21	21	8	5	7	8	15	14	13	12	27	26	21	21	8	5	7	8	0.259306	-0.514312	0.804954	-1.40392	8.13883	7.93006	10.2554	11.1561	0.00637017	-3.47139	-3.22698	-4.16339
B4DI26	B4DI26	>tr|B4DI26|B4DI26_HUMAN Isoform of Q9Y6N1, Cytochrome c oxidase copper chaperone COX11 OS=Homo sapiens OX=9606 GN=COX11 PE=1 SV=1	COX11	1	COX11	1																																																																																																																																																	5	5	3	4	2	4	4	5	2	0	1	2	5	5	3	4	2	4	4	5	2	0	1	2
Q96I36	Q96I36	>sp|Q96I36|COX14_HUMAN Cytochrome c oxidase assembly protein COX14 OS=Homo sapiens OX=9606 GN=COX14 PE=1 SV=1	COX14	1	COX14	2	2	2	2	2	2	2	2	2	2	2	2	2	-0.0478515	-9.07709e-18	0.0302393	0	-0.076388	0	-0.0113224	0	-0.208193	-0.17779	-0.22557	-0.0812365	-0.201262	-0.188449	-0.24698	-0.196923	-0.288688	-0.287714	-0.222653	-0.168912	-0.283798	-0.299383	-0.192524	-0.219826	-0.238013	-4.78689e-17	0.158076	0	-0.312788	0	-0.0613665	0	-1.30414	-0.954098	-0.829051	-0.339918	-1.22467	-0.810388	-1.17562	-1.17931	-1.88302	-1.42943	-0.961493	-0.821889	-1.6842	-1.40374	-0.753555	-1.0163	0.639293	1	0.75528	1	0.538667	1	0.903601	1	0.0168227	0.00735144	0.113297	0.310908	0.0241821	0.0181001	0.0292432	0.0834403	0.00123243	0.000184205	0.0689842	0.12218	0.00317332	0.000233338	0.147812	0.00450428	0.990298	1	0.999705	1	0.999273	1	0.995592	1	0.0986652	0.0345077	0.314778	0.692076	0.157385	0.0994528	0.144102	0.272894	0.00338761	0.000536593	0.118339	0.205105	0.00739624	0.000627592	0.212111	0.00990763	FALSE	FALSE	FALSE	FALSE	FALSE	FALSE	FALSE	FALSE	FALSE	FALSE	FALSE	FALSE	FALSE	FALSE	FALSE	FALSE	TRUE	TRUE	FALSE	FALSE	TRUE	TRUE	FALSE	TRUE	0	0	0	2	0	0	0	0	1	0	2	0	15	16	16	16	16	16	16	16	6	6	6	6	15	16	16	16	16	16	16	16	6	6	6	6	-2.24847	-1.48106	-0.901729	-1.94275	1.81812	2.23517	1.70759	0.593607	1.75191	1.64763	1.77558	1.67607
Q7KZN9;Q7KZN9-2	Q7KZN9;Q7KZN9-2	>sp|Q7KZN9|COX15_HUMAN Cytochrome c oxidase assembly protein COX15 homolog OS=Homo sapiens OX=9606 GN=COX15 PE=1 SV=1;>sp|Q7KZN9-2|COX15_HUMAN Isoform of Q7KZN9, Isoform 2 of Cytochrome c oxidase assembly protein COX15 homolog OS=Homo sapiens OX=9606 GN=COX15	COX15;COX15	1	COX15	7	6	6	6	6	6	6	6	6	6	6	6	6	-0.00679596	0	0.0284239	1.7119e-17	-0.0503685	-1.078e-14	-0.0343565	-1.50191e-16	-0.00113883	0	-0.025889	0	-0.0358793	-2.64507e-17	-0.108378	-0.0857066	-0.0767672	-0.0187041	-0.0527904	0	-0.125584	-0.0944262	-0.0863816	-0.0428242	-0.0465312	0	0.265542	7.64448e-17	-0.459588	-4.23424e-14	-0.335468	-5.87283e-16	-0.010102	0	-0.185615	0	-0.300133	-9.87786e-17	-1.13525	-0.359211	-0.722981	-0.0795003	-0.335894	0	-0.994204	-0.359805	-1.03272	-0.177297	0.926794	1	0.601419	1	0.368957	1	0.510294	1	0.984081	1	0.714469	1	0.555422	1	0.0345604	0.0523993	0.163832	0.495528	0.509481	1	0.0611364	0.0737572	0.0524311	0.257004	0.994174	1	0.999705	1	0.999273	1	0.965799	1	0.991887	1	0.857026	1	0.800008	1	0.159489	0.191976	0.234235	0.697044	0.607214	1	0.0991991	0.125154	0.087791	0.384868	FALSE	FALSE	FALSE	FALSE	FALSE	FALSE	FALSE	FALSE	FALSE	FALSE	FALSE	FALSE	FALSE	FALSE	FALSE	FALSE	FALSE	FALSE	FALSE	FALSE	FALSE	FALSE	FALSE	FALSE	0	0	0	0	0	0	0	0	0	0	0	0	52	50	49	51	48	53	49	52	19	18	18	20	52	50	49	51	48	53	49	52	19	18	18	20	1.29345	-0.929128	-3.34988	-1.24738	0.393799	-1.42745	0.20963	-0.277511	0.253051	-1.88008	-0.246138	0.534109
Q9P0S2	Q9P0S2	>sp|Q9P0S2|COX16_HUMAN Cytochrome c oxidase assembly protein COX16 homolog, mitochondrial OS=Homo sapiens OX=9606 GN=COX16 PE=1 SV=1	COX16	1	COX16	2	2	2	2	2	2	2	2	2	2	2	2	2	0.0832474	4.8248e-16	-0.168454	-0.149567	0.0839241	0	0.0659934	1.73019e-14	-0.0846448	-2.95195e-17	-0.0846216	-2.96622e-16	-0.13487	-0.094796	0.0954201	0.0466791	0.218899	0.230972	-0.049758	-8.5498e-19	0.166632	0.050664	0.17491	0.14005	0.377443	2.34103e-15	-0.969561	-0.72757	0.451989	0	0.390162	8.14008e-14	-0.464102	-1.32489e-16	-0.371489	-1.50989e-15	-0.824435	-0.436931	0.526575	0.254239	1.37674	1.04399	-0.212002	-5.27938e-18	0.901374	0.223388	1.03014	0.628343	0.459247	1	0.0672477	0.0304246	0.376767	1	0.444764	1	0.364369	1	0.466353	1	0.11561	0.144908	0.305019	0.397236	0.012326	0.00363511	0.676134	1	0.0870659	0.357227	0.0529698	0.0533281	0.988777	1	0.999705	1	0.999273	1	0.965799	1	0.626578	1	0.696887	1	0.387727	0.464714	0.55774	0.876518	0.0255569	0.00834888	0.755323	1	0.134374	0.514711	0.0885811	0.0945931	FALSE	FALSE	FALSE	FALSE	FALSE	FALSE	FALSE	FALSE	FALSE	FALSE	FALSE	FALSE	FALSE	FALSE	FALSE	FALSE	FALSE	TRUE	FALSE	FALSE	FALSE	FALSE	FALSE	FALSE	0	0	0	1	0	0	0	0	0	0	0	0	16	16	16	16	16	16	16	16	6	6	6	6	16	16	16	16	16	16	16	16	6	6	6	6	-0.634927	-1.48106	-0.901729	-1.94275	1.81812	1.34593	1.70759	0.593607	1.75191	-0.247226	1.77558	1.67607
Q14061	Q14061	>sp|Q14061|COX17_HUMAN Cytochrome c oxidase copper chaperone OS=Homo sapiens OX=9606 GN=COX17 PE=1 SV=2	COX17	1	COX17	2	0	0	2	0	0	2	0	0	0	0	2	0					0.116871	0					0.205251	9.47764e-17									-0.241345	-0.271296							0.386626	0					0.950097	3.58115e-16									-0.905832	-1.12321							0.448417	1					0.0722966	1									0.0856294	0.00286948							0.999273	1					0.24156	1									0.132465	0.0065009							FALSE	FALSE					FALSE	FALSE									FALSE	TRUE			0	0	0	0	0	0	0	0	0	0	1	0	14	12	10	11	16	16	13	14	5	3	3	5	14	12	10	11	16	16	13	14	5	3	3	5	2.38439		-0.901729	-3.45585	5.26872	2.96151	5.83975	6.35531	1.47135	-8.89339	-0.665404	-2.1061
H7C4E5	H7C4E5	>tr|H7C4E5|H7C4E5_HUMAN Isoform of Q14061, Cytochrome c oxidase copper chaperone COX17 (Fragment) OS=Homo sapiens OX=9606 GN=COX17 PE=1 SV=1	COX17	1	COX17	1																																																																																																																																																	8	8	8	8	8	8	8	8	3	3	3	3	8	8	8	8	8	8	8	8	3	3	3	3
Q49B96	Q49B96	>sp|Q49B96|COX19_HUMAN Cytochrome c oxidase assembly protein COX19 OS=Homo sapiens OX=9606 GN=COX19 PE=1 SV=1	COX19	1	COX19	2	2	2	2	2	2	2	2	2	2	2	2	2	0.0986107	0.000115033	0.0414572	0	-0.0303769	0	-0.0512693	-4.89259e-17	-0.0185875	-2.8268e-17	-0.148229	-0.101112	-0.0158381	-3.37363e-17	-0.112721	-0.0778421	-0.142419	-0.101503	-0.216528	-0.162973	-0.141711	-0.123613	-0.136396	-0.123887	0.612574	0.000684215	0.211691	0	-0.20538	0	-0.322643	-2.99468e-16	-0.108662	-1.98771e-16	-1.07509	-0.605874	-0.0920363	-2.00062e-16	-0.603428	-0.374787	-0.837288	-0.53012	-1.13664	-0.834365	-0.827141	-0.941748	-1.03938	-0.709141	0.234967	0.967102	0.676698	1	0.685616	1	0.526418	1	0.830158	1	0.0442819	0.0669631	0.855907	1	0.24178	0.233416	0.109741	0.150005	0.0343031	0.0286169	0.114243	0.190359	0.0510668	0.0348692	0.983378	1	0.999705	1	0.999273	1	0.965799	1	0.927393	1	0.17702	0.204565	0.948011	1	0.497633	0.594143	0.168719	0.241183	0.065495	0.0563417	0.16988	0.293315	0.085875	0.0639189	FALSE	FALSE	FALSE	FALSE	FALSE	FALSE	FALSE	FALSE	FALSE	FALSE	FALSE	FALSE	FALSE	FALSE	FALSE	FALSE	FALSE	FALSE	FALSE	FALSE	FALSE	FALSE	FALSE	FALSE	0	0	0	0	0	0	0	0	0	0	0	0	16	16	16	16	16	16	16	16	6	6	6	6	16	16	16	16	16	16	16	16	6	6	6	6	-0.634927	-1.48106	-0.901729	-1.94275	1.81812	1.34593	1.70759	0.593607	1.75191	-0.247226	1.77558	1.67607
Q5RI15;Q5RI15-2	Q5RI15;Q5RI15-2	>sp|Q5RI15|COX20_HUMAN Cytochrome c oxidase assembly protein COX20, mitochondrial OS=Homo sapiens OX=9606 GN=COX20 PE=1 SV=2;>sp|Q5RI15-2|COX20_HUMAN Isoform of Q5RI15, Isoform 2 of Cytochrome c oxidase assembly protein COX20, mitochondrial OS=Homo sapiens OX=9606 GN=COX20	COX20;COX20	1	COX20	3	3	3	3	3	3	3	3	3	3	3	3	3	0.00435774	3.09633e-16	0.00776311	-1.39211e-17	-0.0727177	-0.0133968	-0.0830211	-0.0339084	0.101789	0.121338	-0.0370308	7.14383e-15	0.0744961	7.7464e-18	-0.0354569	-4.19853e-19	-0.0198532	0	-0.0263317	-3.29774e-17	-0.12363	-0.0699073	-0.0930414	-0.0337391	0.0350645	1.54715e-15	0.0588294	-8.3113e-17	-0.759111	-0.074897	-0.820801	-0.191123	0.811955	0.446994	-0.305136	2.64774e-14	0.572367	4.39697e-17	-0.285071	-1.92458e-18	-0.134679	0	-0.230936	-1.89129e-16	-1.47545	-0.403426	-0.814906	-0.171092	0.944798	1	0.907554	1	0.144608	0.592429	0.117036	0.345364	0.120052	0.0806438	0.548728	1	0.266535	1	0.575026	1	0.790442	1	0.649208	1	0.00811043	0.109652	0.119189	0.376105	0.996514	1	0.999705	1	0.999273	1	0.888531	1	0.345608	0.246272	0.754537	1	0.582436	1	0.773123	1	0.840789	1	0.732413	1	0.0169726	0.178662	0.177009	0.538545	FALSE	FALSE	FALSE	FALSE	FALSE	FALSE	FALSE	FALSE	FALSE	FALSE	FALSE	FALSE	FALSE	FALSE	FALSE	FALSE	FALSE	FALSE	FALSE	FALSE	FALSE	FALSE	FALSE	FALSE	0	0	0	0	0	0	0	0	0	0	0	0	24	24	24	24	24	24	24	24	9	9	9	9	24	24	24	24	24	24	24	24	9	9	9	9	-0.230986	-0.825404	-0.443384	-1.1317	0.856348	0.541041	0.876441	0.191507	0.904361	-0.269018	1.0302	0.918168
P13073	P13073	>sp|P13073|COX41_HUMAN Cytochrome c oxidase subunit 4 isoform 1, mitochondrial OS=Homo sapiens OX=9606 GN=COX4I1 PE=1 SV=1	COX4I1	1	COX4I1	11	11	11	11	11	11	11	11	11	11	11	11	11	0.0207599	4.87736e-16	0.0142497	-1.63145e-16	-0.0235159	-2.08088e-16	-0.03881	-0.0244032	-0.0589531	-0.0345675	-0.108042	-0.107547	-0.0495555	-0.0545168	-0.0990686	-0.107125	-0.256159	-0.233482	-0.298346	-0.273113	-0.267713	-0.244985	-0.255007	-0.244356	0.228294	2.47322e-15	0.227972	-1.08317e-15	-0.319731	-1.24479e-15	-0.726515	-0.161379	-0.771439	-0.179924	-1.17932	-0.580142	-0.87844	-0.320984	-1.62088	-0.70855	-3.35093	-1.32051	-3.56102	-1.44637	-3.84154	-1.35494	-3.98576	-1.71102	0.652961	1	0.653519	1	0.52978	1	0.162448	0.191678	0.138536	0.277332	0.0289094	0.00661292	0.0950425	0.0227426	0.00414598	4.23363e-06	1.68676e-06	1.88366e-09	7.09072e-07	3.69531e-11	2.74001e-07	1.45432e-10	1.47229e-07	7.0614e-12	0.990298	1	0.999705	1	0.999273	1	0.906774	1	0.374362	0.631074	0.133153	0.0310019	0.345382	0.117743	0.0388348	7.88647e-05	9.54614e-06	1.01924e-08	5.21188e-06	2.56542e-10	1.6445e-06	7.95857e-10	9.86583e-07	4.44032e-11	FALSE	FALSE	FALSE	FALSE	FALSE	FALSE	FALSE	FALSE	FALSE	FALSE	FALSE	FALSE	FALSE	FALSE	FALSE	TRUE	TRUE	TRUE	TRUE	TRUE	TRUE	TRUE	TRUE	TRUE	2	0	0	2	0	1	0	0	2	0	2	0	88	88	87	88	88	88	86	86	33	31	33	31	88	88	87	88	88	88	86	86	33	31	33	31	0.510251	0.0825141	0.429169	0.340783	-0.769023	-0.850267	-0.935697	-0.827134	-0.477376	-0.615963	-0.649056	-0.784321
P20674	P20674	>sp|P20674|COX5A_HUMAN Cytochrome c oxidase subunit 5A, mitochondrial OS=Homo sapiens OX=9606 GN=COX5A PE=1 SV=2	COX5A	1	COX5A	11	11	10	11	10	11	11	10	10	10	10	11	10	-0.0297372	0	0.0555198	3.57497e-16	0.00874602	1.27499e-16	-0.0282211	0	-0.0710906	-4.34438e-17	-0.00876231	-2.13331e-17	-0.0484351	-0.039734	-0.12145	-0.128005	-0.241887	-0.202105	-0.182116	-0.143927	-0.222189	-0.209617	-0.235839	-0.212535	-0.343042	0	0.565935	1.89489e-15	0.107436	5.2054e-16	-0.430747	0	-0.939339	-1.55925e-16	-0.10255	-8.37573e-17	-0.658156	-0.173063	-1.25438	-0.642193	-3.5182	-0.745744	-1.5712	-0.637268	-2.96171	-0.870395	-3.20653	-0.980882	0.500656	1	0.271557	1	0.832043	1	0.399652	1	0.074944	1	0.83962	1	0.203729	0.181647	0.0209851	0.00875853	8.44415e-07	3.61694e-06	0.00517156	0.0152791	9.91262e-06	4.09047e-08	3.33653e-06	3.3662e-07	0.989477	1	0.999705	1	0.999273	1	0.961636	1	0.263043	1	0.920946	1	0.513153	0.546837	0.116403	0.0488778	5.18803e-06	1.35604e-05	0.0128107	0.0316934	4.14097e-05	1.76774e-07	1.58444e-05	1.31826e-06	FALSE	FALSE	FALSE	FALSE	FALSE	FALSE	FALSE	FALSE	FALSE	FALSE	FALSE	FALSE	FALSE	FALSE	FALSE	FALSE	TRUE	TRUE	FALSE	FALSE	TRUE	TRUE	TRUE	TRUE	0	0	0	2	0	0	0	0	2	0	2	0	86	88	83	84	88	85	83	85	32	28	31	31	86	88	83	84	88	85	83	85	32	28	31	31	-0.160773	0.044421	1.70803	-0.149735	-1.18134	-0.523496	-0.302549	-0.499051	-1.24822	-1.24723	-0.14691	-1.54042
P10606	P10606	>sp|P10606|COX5B_HUMAN Cytochrome c oxidase subunit 5B, mitochondrial OS=Homo sapiens OX=9606 GN=COX5B PE=1 SV=2	COX5B	1	COX5B	9	8	9	8	8	8	8	8	8	8	9	8	8	0.0343084	0.0436487	0.00626016	3.11356e-17	-0.00431922	1.13845e-18	-0.00687633	0	-0.00198639	6.15502e-18	-0.0429679	-6.62467e-18	-0.0287419	0	-0.0661222	-7.48804e-18	-0.229632	-0.199593	-0.279532	-0.274197	-0.281256	-0.290083	-0.27814	-0.27003	0.519764	0.248969	0.0897072	1.46666e-16	-0.0643353	7.6096e-18	-0.11485	0	-0.0324717	3.59095e-17	-0.562956	-2.62597e-17	-0.445578	0	-0.963893	-3.77132e-17	-4.05579	-1.31014	-3.50497	-1.14708	-4.50887	-1.92499	-3.80456	-1.69501	0.311151	0.101416	0.859482	1	0.898903	1	0.820766	1	0.948864	1	0.273869	1	0.383992	1	0.0684236	1	1.01169e-07	1.11827e-11	8.91436e-07	2.08258e-10	2.37031e-08	5.78924e-20	2.95457e-07	5.11202e-10	0.983378	1	0.999705	1	0.999273	1	0.989294	1	0.974785	1	0.52874	1	0.690895	1	0.246467	1	7.92249e-07	7.64758e-11	6.40751e-06	1.34397e-09	1.86423e-07	6.19823e-19	1.83949e-06	2.7174e-09	FALSE	FALSE	FALSE	FALSE	FALSE	FALSE	FALSE	FALSE	FALSE	FALSE	FALSE	FALSE	FALSE	FALSE	FALSE	FALSE	TRUE	TRUE	TRUE	TRUE	TRUE	TRUE	TRUE	TRUE	2	0	0	2	0	0	0	0	2	0	2	0	70	68	70	71	69	70	67	68	25	26	27	24	70	68	70	71	69	70	67	68	25	26	27	24	1.16183	-0.097002	-0.210199	-0.129824	-0.239115	-0.870762	-1.13525	-1.59585	0.38428	-0.257911	-0.648242	-0.775107
P12074	P12074	>sp|P12074|CX6A1_HUMAN Cytochrome c oxidase subunit 6A1, mitochondrial OS=Homo sapiens OX=9606 GN=COX6A1 PE=1 SV=4	COX6A1	1	COX6A1	1																																																																																																																																																	8	8	8	8	8	7	5	6	3	0	3	3	8	8	8	8	8	7	5	6	3	0	3	3
P14854	P14854	>sp|P14854|CX6B1_HUMAN Cytochrome c oxidase subunit 6B1 OS=Homo sapiens OX=9606 GN=COX6B1 PE=1 SV=2	COX6B1	1	COX6B1	7	7	7	7	7	7	7	7	7	7	7	7	7	-0.0225845	-6.18596e-17	0.0604523	0.0298185	-0.0037188	-4.19932e-20	0.00104495	-1.51338e-18	0.0473713	0.0876955	0.110826	0.129385	0.0335903	0.0156327	-0.0659447	-2.05771e-17	-0.26671	-0.260338	-0.188774	-0.176537	-0.324169	-0.346192	-0.352621	-0.340103	-0.232383	-2.78487e-16	0.676872	0.191995	-0.0545718	-3.06379e-19	0.0179528	-1.24449e-17	0.536132	0.395484	1.10169	0.565354	0.434319	0.0957984	-0.723159	-1.1787e-16	-3.15011	-1.43246	-1.74659	-0.865628	-4.6032	-2.07959	-5.87247	-2.45044	0.647194	1	0.19146	0.239164	0.914176	1	0.97173	1	0.29637	0.0240676	0.0397728	0.00217237	0.395885	0.427828	0.163812	1	3.94746e-06	7.85108e-12	0.00231782	0.000260562	1.70797e-08	1.41606e-19	2.71099e-10	5.06771e-24	0.990298	1	0.999705	1	0.999273	1	0.998494	1	0.568301	0.0928424	0.164501	0.0124179	0.698832	1	0.402559	1	2.03447e-05	5.44904e-11	0.00644334	0.000773246	1.3894e-07	1.46414e-18	3.67785e-09	6.98943e-23	FALSE	FALSE	FALSE	FALSE	FALSE	FALSE	FALSE	FALSE	FALSE	FALSE	FALSE	FALSE	FALSE	FALSE	FALSE	FALSE	TRUE	TRUE	TRUE	TRUE	TRUE	TRUE	TRUE	TRUE	2	0	0	2	0	0	0	0	2	0	2	0	56	56	56	56	56	56	56	56	21	20	21	21	56	56	56	56	56	56	56	56	21	20	21	21	0.332682	0.0767416	0.216317	0	-0.394475	-0.526306	-0.209808	-0.353182	-0.164708	-0.29502	0.105963	-0.020926
P09669	P09669	>sp|P09669|COX6C_HUMAN Cytochrome c oxidase subunit 6C OS=Homo sapiens OX=9606 GN=COX6C PE=1 SV=2	COX6C	1	COX6C	6	6	6	6	6	6	6	6	6	6	6	6	6	0.0348721	2.06664e-18	0.0472279	0.0471142	0.0753306	0.0603481	0.0472994	0.0463617	-0.074258	-0.0536742	-0.0370218	-0.00332876	-0.0429941	-0.004881	-0.0605028	-0.0232002	-0.254897	-0.24705	-0.277417	-0.260173	-0.248619	-0.230051	-0.235424	-0.234516	0.311556	1.51711e-17	0.605388	0.374491	0.998436	0.611183	0.719413	0.419231	-0.777124	-0.518071	-0.407833	-0.0246945	-0.602732	-0.0397065	-0.802119	-0.205804	-2.79218	-2.03491	-2.83435	-1.85209	-3.25863	-2.13188	-3.61906	-1.9539	0.540358	1	0.2406	0.0954608	0.05963	0.0554041	0.166386	0.071911	0.135807	0.235451	0.424543	0.77505	0.242823	0.697355	0.124574	0.347365	1.88915e-05	3.7051e-07	1.56604e-05	5.96536e-08	2.82046e-06	9.35835e-09	6.1394e-07	1.02251e-15	0.989477	1	0.999705	1	0.999273	1	0.906774	1	0.369776	0.56121	0.666443	1	0.558006	1	0.350706	0.799	8.33088e-05	1.5713e-06	7.8483e-05	2.8894e-07	1.3421e-05	4.33199e-08	3.50846e-06	8.4056e-15	FALSE	FALSE	FALSE	FALSE	FALSE	FALSE	FALSE	FALSE	FALSE	FALSE	FALSE	FALSE	FALSE	FALSE	FALSE	FALSE	TRUE	TRUE	TRUE	TRUE	TRUE	TRUE	TRUE	TRUE	2	0	0	2	0	0	0	0	2	0	2	0	48	48	48	48	48	48	48	48	18	17	18	18	48	48	48	48	48	48	48	48	18	17	18	18	0.255059	-0.0466336	0.124039	-0.155884	-0.227957	-0.382911	-0.0649565	-0.279278	-0.0245882	-0.291703	0.226073	0.101074
P24310	P24310	>sp|P24310|CX7A1_HUMAN Cytochrome c oxidase subunit 7A1, mitochondrial OS=Homo sapiens OX=9606 GN=COX7A1 PE=1 SV=2	COX7A1	1	COX7A1	2	2	2	2	2	2	2	2	2	2	2	2	2	-0.0732358	-0.0385317	-0.0341803	-5.61978e-19	0.00742873	3.32057e-17	-0.0100764	-1.90136e-17	-0.0486895	-0.000341805	0.0313216	0.0124395	-0.0305411	-1.50971e-17	-0.0105935	-1.48342e-12	-0.281072	-0.273942	-0.258972	-0.204896	-0.264966	-0.256214	-0.256264	-0.268292	-0.549172	-0.258387	-0.230951	-3.53021e-18	0.0518226	2.28862e-16	-0.0729532	-1.5039e-16	-0.423423	-0.00236751	0.197551	0.0862715	-0.213831	-1.13614e-16	-0.0726172	-8.85074e-12	-2.17303	-1.83269	-1.67857	-1.23386	-2.08734	-1.81733	-1.68978	-1.89936	0.285297	0.338961	0.649315	1	0.918483	1	0.885524	1	0.407101	0.940986	0.697057	0.714331	0.673706	1	0.886001	0.999997	0.000319737	6.47492e-06	0.00316922	0.000927682	0.00049938	7.21416e-05	0.00305979	0.000155251	0.983378	1	0.999705	1	0.999273	1	0.992723	1	0.664467	1	0.84767	1	0.867745	1	0.948847	1	0.00101913	2.34151e-05	0.00841803	0.00249775	0.00141783	0.000211145	0.00723772	0.000426475	FALSE	FALSE	FALSE	FALSE	FALSE	FALSE	FALSE	FALSE	FALSE	FALSE	FALSE	FALSE	FALSE	FALSE	FALSE	FALSE	TRUE	TRUE	TRUE	TRUE	TRUE	TRUE	TRUE	TRUE	2	0	0	2	0	0	0	0	2	0	2	0	16	16	16	16	16	16	16	16	6	6	6	6	16	16	16	16	16	16	16	16	6	6	6	6	-0.634927	-1.48106	-0.901729	-1.94275	1.81812	1.34593	1.70759	0.593607	1.75191	-0.247226	1.77558	1.67607
P14406	P14406	>sp|P14406|CX7A2_HUMAN Cytochrome c oxidase subunit 7A2, mitochondrial OS=Homo sapiens OX=9606 GN=COX7A2 PE=1 SV=1	COX7A2	1	COX7A2	2	2	2	2	2	2	2	2	2	2	2	2	2	0.00659959	0	0.0249949	3.19687e-19	-0.00976609	2.60427e-17	-0.0148461	0	-0.0215312	-3.44597e-16	-0.0385503	0	-0.0387288	-2.37734e-06	-0.0827259	-0.0623158	-0.225156	-0.229094	-0.223716	-0.223654	-0.244396	-0.236656	-0.223269	-0.223552	0.0497395	0	0.205096	2.91979e-18	-0.0768221	2.4186e-16	-0.132616	0	-0.176899	-2.57074e-15	-0.281749	0	-0.325229	-1.9656e-05	-0.695244	-0.552102	-1.84763	-1.77234	-1.64248	-1.74996	-2.08375	-2.10063	-1.85338	-2.09333	0.921763	1	0.686183	1	0.87943	1	0.793672	1	0.727193	1	0.579518	1	0.523185	0.995861	0.179891	0.148747	0.00145242	1.15166e-05	0.00373867	1.36996e-05	0.000507704	0.00292523	0.00144398	0.0562442	0.994009	1	0.999705	1	0.999273	1	0.987955	1	0.875211	1	0.777512	1	0.777731	1	0.424764	0.422718	0.0039165	4.01575e-05	0.00967911	4.92626e-05	0.00143728	0.00661139	0.00368296	0.0991559	FALSE	FALSE	FALSE	FALSE	FALSE	FALSE	FALSE	FALSE	FALSE	FALSE	FALSE	FALSE	FALSE	FALSE	FALSE	FALSE	TRUE	TRUE	TRUE	TRUE	TRUE	TRUE	TRUE	FALSE	2	0	0	2	0	0	0	0	1	0	2	0	16	16	16	16	16	16	16	16	6	6	6	6	16	16	16	16	16	16	16	16	6	6	6	6	-0.634927	-1.48106	-0.901729	-1.94275	1.81812	1.34593	1.70759	0.593607	1.75191	-0.247226	1.77558	1.67607
O14548	O14548	>sp|O14548|COX7R_HUMAN Cytochrome c oxidase subunit 7A-related protein, mitochondrial OS=Homo sapiens OX=9606 GN=COX7A2L PE=1 SV=2	COX7A2L	1	COX7A2L	8	6	6	6	6	6	6	6	6	6	6	6	6	0.00201477	0	-0.0259715	-0.0040938	-0.0217756	-6.10365e-18	-0.0684213	-0.0803206	-0.0106416	-1.34908e-18	-0.0507919	-0.0207632	-0.00529237	-1.05451e-17	-0.0408282	-0.026263	-0.119878	-0.0960801	-0.157744	-0.152486	-0.0900243	-0.0739804	-0.121574	-0.107139	0.0189219	0	-0.33929	-0.0308622	-0.251688	-5.45563e-17	-1.07297	-0.74979	-0.111848	-1.16981e-17	-0.552091	-0.157293	-0.0737021	-9.8504e-17	-0.58518	-0.202327	-1.25411	-0.77177	-1.85155	-1.02898	-1.3058	-0.677843	-1.50667	-0.985661	0.970193	1	0.50546	0.740741	0.620199	1	0.0449372	0.00280091	0.825263	1	0.282954	0.465285	0.884366	1	0.25582	0.282667	0.0209604	0.0534099	0.00142624	0.000166734	0.0170135	0.0211629	0.00700271	0.00664687	0.999083	1	0.999705	1	0.999273	1	0.867864	0.360564	0.924435	1	0.539875	0.942917	0.961179	1	0.510944	0.686462	0.0403932	0.0958033	0.00422098	0.000510162	0.0325464	0.0404723	0.0151273	0.0142243	FALSE	FALSE	FALSE	FALSE	FALSE	FALSE	FALSE	FALSE	FALSE	FALSE	FALSE	FALSE	FALSE	FALSE	FALSE	FALSE	FALSE	FALSE	TRUE	TRUE	FALSE	FALSE	FALSE	FALSE	2	0	0	0	0	0	0	0	0	0	0	0	57	56	56	56	59	59	54	54	23	24	23	24	57	56	56	56	59	59	54	54	23	24	23	24	0.798936	0.0566376	0.185207	-0.0343575	0.209378	-0.122824	-0.82762	-1.27582	-0.158832	-0.780974	-1.77902	-1.88234
P24311	P24311	>sp|P24311|COX7B_HUMAN Cytochrome c oxidase subunit 7B, mitochondrial OS=Homo sapiens OX=9606 GN=COX7B PE=1 SV=2	COX7B	1	COX7B	2	2	2	2	2	2	2	2	2	2	2	2	2	0.191929	0.0981386	0.110286	3.76791e-16	-0.184683	-0.0704915	-0.121847	-0.0460134	0.0631309	2.70577e-17	-0.338215	-0.201169	0.0397268	3.67325e-17	-0.172785	-0.0630614	-0.129467	-0.0811714	-0.228494	-0.192833	-0.179656	-0.054721	-0.0686996	0	0.996921	0.399593	0.564612	1.92869e-15	-0.984985	-0.299643	-0.489671	-0.217206	0.382724	1.21357e-16	-1.58605	-0.74671	0.155435	1.5173e-16	-0.87613	-0.357879	-0.67075	-0.348107	-1.16855	-0.80906	-0.785604	-0.207882	-0.328914	0	0.0601986	0.169337	0.272644	1	0.0628473	0.279459	0.339654	0.459797	0.452944	1	0.00490143	0.0289641	0.759284	1	0.0952809	0.310492	0.194943	0.214682	0.030059	0.0196598	0.132385	0.40349	0.518339	1	0.983378	1	0.999705	1	0.999273	1	0.958068	1	0.703389	1	0.0402911	0.104525	0.907651	1	0.298339	0.734628	0.271582	0.331776	0.058473	0.0399273	0.19267	0.575251	0.602112	1	FALSE	FALSE	FALSE	FALSE	FALSE	FALSE	FALSE	FALSE	FALSE	FALSE	FALSE	FALSE	FALSE	FALSE	FALSE	FALSE	FALSE	FALSE	FALSE	FALSE	FALSE	FALSE	FALSE	FALSE	0	0	0	0	0	0	0	0	0	0	0	0	16	16	15	16	15	14	15	16	6	6	6	6	16	16	15	16	15	14	15	16	6	6	6	6	-0.634927	-2.77867	0.80496	-3.04209	0.604138	0.679035	1.70759	0.667691	1.75191	-1.93535	4.52077	1.8682
P15954	P15954	>sp|P15954|COX7C_HUMAN Cytochrome c oxidase subunit 7C, mitochondrial OS=Homo sapiens OX=9606 GN=COX7C PE=1 SV=1	COX7C	1	COX7C	1																																																																																																																																																	8	8	8	8	8	8	8	8	3	3	3	3	8	8	8	8	8	8	8	8	3	3	3	3
P10176	P10176	>sp|P10176|COX8A_HUMAN Cytochrome c oxidase subunit 8A, mitochondrial OS=Homo sapiens OX=9606 GN=COX8A PE=1 SV=2	COX8A	1	COX8A	1																																																																																																																																																	8	8	7	8	8	8	8	8	3	2	1	3	8	8	7	8	8	8	8	8	3	2	1	3
P00450	P00450	>sp|P00450|CERU_HUMAN Ceruloplasmin OS=Homo sapiens OX=9606 GN=CP PE=1 SV=1	CP	1	CP	18	16	16	14	17	15	14	15	15	16	16	15	16	0.0207298	0	-0.0579631	-0.0550421	0.0400815	1.49318e-14	-0.00889573	0	0.00777084	1.08692e-17	0.00887188	6.67914e-16	-0.0698599	-0.0741084	-0.0357729	-0.00944468	0.142787	0.144136	0.0588498	3.245e-16	0.0756927	0.0405427	0.050605	1.08007e-16	0.336838	0	-0.943222	-0.222132	0.732373	7.1649e-14	-0.168706	0	0.127399	4.58207e-17	0.120634	2.96797e-15	-1.22741	-0.321014	-0.510698	-0.0375253	2.09143	0.627169	0.885112	1.24599e-15	1.6887	0.167898	0.811286	4.4908e-16	0.508345	1	0.0743736	0.050373	0.158534	0.999999	0.739486	1	0.801482	1	0.811867	1	0.0239064	0.00931665	0.319447	0.568494	0.000467329	9.28481e-07	0.0920873	1	0.00310895	0.125012	0.120738	1	0.989477	1	0.999705	1	0.999273	1	0.980963	1	0.914863	1	0.907986	1	0.156512	0.0579082	0.572494	1	0.0014289	3.7594e-06	0.151423	1	0.0072743	0.201268	0.178908	1	FALSE	FALSE	FALSE	FALSE	FALSE	FALSE	FALSE	FALSE	FALSE	FALSE	FALSE	FALSE	FALSE	FALSE	FALSE	FALSE	TRUE	TRUE	FALSE	FALSE	FALSE	FALSE	FALSE	FALSE	0	0	0	2	0	0	0	0	0	0	0	0	127	129	129	133	134	136	137	135	48	42	51	52	127	129	129	133	134	136	137	135	48	42	51	52	0.168386	-0.219152	-0.024276	0.890927	-0.3319	-0.320177	-0.470762	1.02016	-0.129538	0.144876	-0.486042	0.0377664
C9J5C4	C9J5C4	>tr|C9J5C4|C9J5C4_HUMAN Isoform of P15086, Carboxypeptidase B1 (Fragment) OS=Homo sapiens OX=9606 GN=CPB1 PE=1 SV=1	CPB1	1	CPB1	1																																																																																																																																																	4	2	2	3	3	1	5	2	1	0	2	0	4	2	2	3	3	1	5	2	1	0	2	0
O75976	O75976	>sp|O75976|CBPD_HUMAN Carboxypeptidase D OS=Homo sapiens OX=9606 GN=CPD PE=1 SV=2	CPD	1	CPD	15	13	14	13	14	12	13	14	14	13	13	13	14	0.0458082	0.0325072	-0.000133012	9.8127e-18	-0.0301238	0	0.00886712	0	-0.0229571	-1.36462e-17	-0.0977305	-0.0776664	-0.0895685	-0.0494184	-0.0592445	-0.0628759	0.303333	0.290756	0.220115	0.206289	0.225393	0.228722	0.298815	0.275081	0.554075	0.143904	-0.00195895	4.03271e-17	-0.436881	0	0.125752	0	-0.296146	-6.02777e-17	-1.29738	-0.318154	-1.0322	-0.208864	-1.02367	-0.24686	3.83891	1.23758	2.78915	0.877429	2.866	0.932689	5.12728	1.12616	0.281144	0.205436	0.996914	1	0.392618	1	0.80411	1	0.560293	1	0.017546	0.0171131	0.052905	0.140524	0.054197	0.0423336	2.3372e-07	1.68191e-14	1.91483e-05	2.08924e-09	1.50048e-05	3.34983e-10	2.68695e-09	1.28216e-14	0.983378	1	0.999753	1	0.999273	1	0.989294	1	0.775944	1	0.0961093	0.0676692	0.244931	0.456381	0.212325	0.164003	1.67188e-06	1.43028e-13	9.41495e-05	1.21344e-08	5.98928e-05	1.7704e-09	2.66048e-08	9.83338e-14	FALSE	FALSE	FALSE	FALSE	FALSE	FALSE	FALSE	FALSE	FALSE	FALSE	FALSE	FALSE	FALSE	FALSE	FALSE	FALSE	TRUE	TRUE	TRUE	TRUE	TRUE	TRUE	TRUE	TRUE	2	0	0	2	0	0	0	0	2	0	2	0	106	106	116	117	109	107	118	114	45	33	39	41	106	106	116	117	109	107	118	114	45	33	39	41	0.507404	0.277848	1.1582	1.21821	-0.774281	-0.574846	-1.14002	-0.135441	1.07243	2.22783	1.10818	1.34625
P16870;P16870-2	P16870;P16870-2	>sp|P16870|CBPE_HUMAN Carboxypeptidase E OS=Homo sapiens OX=9606 GN=CPE PE=1 SV=1;>sp|P16870-2|CBPE_HUMAN Isoform of P16870, Isoform 2 of Carboxypeptidase E OS=Homo sapiens OX=9606 GN=CPE	CPE;CPE	1	CPE	15	15	14	14	14	14	14	14	14	15	14	14	14	0.00917897	0	-0.00730528	-8.56525e-17	0.0100183	4.35723e-17	0.0471029	0.03145	-0.0386642	-0.0224444	-0.0523111	-0.0133452	-0.0710526	-0.0565653	-0.0164852	-1.42725e-17	-0.0330687	-1.50373e-17	-0.0677565	-0.0509513	-0.0487638	-0.0226477	0.0141118	3.48831e-17	0.1602	0	-0.180703	-4.99054e-16	0.203344	2.62157e-16	1.18323	0.195725	-0.787275	-0.13162	-0.892048	-0.0710856	-1.63882	-0.356261	-0.449435	-7.8118e-17	-0.732657	-7.86364e-17	-1.1298	-0.263285	-0.976889	-0.136688	0.371806	1.99672e-16	0.752039	1	0.721723	1	0.688557	1	0.0286769	0.0916822	0.131047	0.213872	0.089978	0.415736	0.00395972	0.00528977	0.379578	1	0.158536	1	0.0352832	0.0322078	0.0653761	0.200717	0.465977	1	0.992015	1	0.999705	1	0.999273	1	0.812922	1	0.363381	0.5211	0.274872	0.86494	0.0461527	0.0363165	0.627541	1	0.227975	1	0.0670123	0.0625409	0.104899	0.307066	0.55182	1	FALSE	FALSE	FALSE	FALSE	FALSE	FALSE	FALSE	FALSE	FALSE	FALSE	FALSE	FALSE	FALSE	FALSE	FALSE	FALSE	FALSE	FALSE	FALSE	FALSE	FALSE	FALSE	FALSE	FALSE	0	0	0	0	0	0	0	0	0	0	0	0	119	119	115	117	112	114	118	117	44	42	45	44	119	119	115	117	112	114	118	117	44	42	45	44	0.599068	0.0622581	-0.1587	0.695285	-1.46674	-1.80552	-0.684487	0.102398	-0.906474	-1.25347	0.28702	0.733627
Q7Z5Q1-8;Q7Z5Q1-9	Q7Z5Q1-8;Q7Z5Q1-9	>sp|Q7Z5Q1-8|CPEB2_HUMAN Isoform of Q7Z5Q1, Isoform 7 of Cytoplasmic polyadenylation element-binding protein 2 OS=Homo sapiens OX=9606 GN=CPEB2;>sp|Q7Z5Q1-9|CPEB2_HUMAN Isoform of Q7Z5Q1, Isoform 8 of Cytoplasmic polyadenylation element-binding protein 2 OS=Homo sapiens OX=9606 GN=CPEB2	CPEB2;CPEB2	1	CPEB2	7	5	5	5	5	5	5	5	5	5	5	5	5	-0.011499	-1.37008e-17	0.0398048	0	-0.030748	-2.69062e-17	-0.00864199	-1.40693e-17	-0.0131957	-9.02016e-17	-0.0546033	-5.31863e-17	0.0202539	0	-0.0787731	-0.0148852	-0.0686475	-0.0145036	-0.046555	-6.34987e-17	-0.0607487	0	0.0332746	-1.53455e-17	-0.115134	-6.04835e-17	0.488458	0	-0.256451	-1.08114e-16	-0.0723557	-5.01775e-17	-0.131303	-3.77392e-16	-0.457597	-2.50739e-16	0.188241	0	-0.739691	-0.0616387	-0.765402	-0.0625894	-0.480575	-3.10678e-16	-0.516144	0	0.242518	-6.98249e-17	0.820258	1	0.340698	1	0.613638	1	0.886455	1	0.79554	1	0.371269	1	0.710731	1	0.154853	0.58349	0.141639	0.576698	0.348069	1	0.314701	1	0.633055	1	0.992242	1	0.999705	1	0.999273	1	0.992723	1	0.910908	1	0.622743	1	0.884763	1	0.392352	1	0.207782	0.798816	0.44969	1	0.401991	1	0.709788	1	FALSE	FALSE	FALSE	FALSE	FALSE	FALSE	FALSE	FALSE	FALSE	FALSE	FALSE	FALSE	FALSE	FALSE	FALSE	FALSE	FALSE	FALSE	FALSE	FALSE	FALSE	FALSE	FALSE	FALSE	0	0	0	0	0	0	0	0	0	0	0	0	43	45	45	45	42	43	49	43	17	16	15	18	43	45	45	45	42	43	49	43	17	16	15	18	-0.919014	-0.116278	-0.870182	2.28375	-0.649978	-0.606239	-0.751427	1.92903	0.0466156	0.877961	0.308203	3.46071
Q7Z5Q1-8;Q7Z5Q1-9;Q8NE35-2	Q7Z5Q1-8;Q7Z5Q1-9;Q8NE35-2	>sp|Q7Z5Q1-8|CPEB2_HUMAN Isoform of Q7Z5Q1, Isoform 7 of Cytoplasmic polyadenylation element-binding protein 2 OS=Homo sapiens OX=9606 GN=CPEB2;>sp|Q7Z5Q1-9|CPEB2_HUMAN Isoform of Q7Z5Q1, Isoform 8 of Cytoplasmic polyadenylation element-binding protein 2 OS=Homo sapiens OX=9606 GN=CPEB2;>sp|Q8NE35-2|CPEB3_HUMAN Isoform of Q8NE35, Isoform 2 of Cytoplasmic polyadenylation element-binding protein 3 OS=Homo sapiens OX=9606 GN=CPEB3	CPEB2;CPEB2;CPEB3	2	CPEB2;CPEB3	1																																																																																																																																																	8	8	8	8	8	8	8	8	3	3	3	3	8	8	8	8	8	8	8	8	3	3	3	3
Q8NE35-2	Q8NE35-2	>sp|Q8NE35-2|CPEB3_HUMAN Isoform of Q8NE35, Isoform 2 of Cytoplasmic polyadenylation element-binding protein 3 OS=Homo sapiens OX=9606 GN=CPEB3	CPEB3	1	CPEB3	7	5	5	6	6	6	5	6	5	6	4	6	6	-0.0530028	0	-0.0642765	-0.0337106	-0.0522746	0	0.00383381	7.34522e-17	-0.0780344	-1.71419e-17	-0.0374056	0	-0.127331	-0.0872481	-0.0701921	-1.11877e-16	-0.137498	-0.0432381	-0.178268	-0.143447	-0.173657	-0.192125	-0.0985166	-0.0157256	-0.395641	0	-0.753399	-0.153733	-0.377156	0	0.0327835	2.79079e-16	-0.521878	-5.85354e-17	-0.308445	0	-1.40434	-0.334353	-0.561511	-4.47528e-16	-1.08368	-0.141473	-1.70735	-0.713545	-1.38886	-0.817394	-0.745473	-0.0562873	0.438203	1	0.148056	0.333169	0.459452	1	0.948404	1	0.309051	1	0.544443	1	0.0112096	0.0706591	0.274929	1	0.0425796	0.371882	0.00277691	0.00374148	0.0118739	0.000782671	0.151975	0.597446	0.985978	1	0.999705	1	0.999273	1	0.998494	1	0.580905	1	0.751908	1	0.0948237	0.275006	0.528058	1	0.0749158	0.539246	0.00752033	0.00889558	0.0237406	0.00195315	0.217053	0.814186	FALSE	FALSE	FALSE	FALSE	FALSE	FALSE	FALSE	FALSE	FALSE	FALSE	FALSE	FALSE	FALSE	FALSE	FALSE	FALSE	FALSE	FALSE	TRUE	TRUE	FALSE	TRUE	FALSE	FALSE	2	0	0	0	0	0	0	0	0	0	1	0	49	51	47	51	50	48	48	46	17	14	16	17	49	51	47	51	50	48	48	46	17	14	16	17	-0.794888	-1.89342	1.53566	0.628273	-0.978911	-0.155251	-1.83425	0.264378	-0.0750638	-1.39259	-0.641309	-0.755731
Q17RY0;Q17RY0-2	Q17RY0;Q17RY0-2	>sp|Q17RY0|CPEB4_HUMAN Cytoplasmic polyadenylation element-binding protein 4 OS=Homo sapiens OX=9606 GN=CPEB4 PE=1 SV=1;>sp|Q17RY0-2|CPEB4_HUMAN Isoform of Q17RY0, Isoform 2 of Cytoplasmic polyadenylation element-binding protein 4 OS=Homo sapiens OX=9606 GN=CPEB4	CPEB4;CPEB4	1	CPEB4	4	3	3	2	3	3	0	3	3	3	2	3	2	0.122615	0.0118291	-0.0228524	0	0.276735	0	0.0365326	0	0.22068	0.134127			-0.0628117	-1.62511e-17	0.0102721	0	0.120152	1.51467e-17	0.115689	1.15223e-17	0.090786	2.16411e-13	-0.0649755	0	0.56842	0.0395395	-0.108276	0	0.808738	0	0.218256	0	1.01096	0.40698			-0.437907	-5.63076e-17	0.0484081	0	0.673981	5.7637e-17	0.415523	4.96684e-17	0.419812	5.78404e-13	-0.27826	0	0.269245	0.720963	0.83083	1	0.121439	1	0.667361	1	0.0567667	0.122878			0.392069	1	0.923851	1	0.192892	1	0.415857	1	0.4114	0.999999	0.584186	1	0.983378	1	0.999705	1	0.999273	1	0.976242	1	0.219997	0.340344			0.695605	1	0.968115	1	0.26924	1	0.517638	1	0.501538	1	0.665091	1	FALSE	FALSE	FALSE	FALSE	FALSE	FALSE	FALSE	FALSE	FALSE	FALSE			FALSE	FALSE	FALSE	FALSE	FALSE	FALSE	FALSE	FALSE	FALSE	FALSE	FALSE	FALSE	0	0	0	0	0	0	0	0	0	0	0	0	25	26	29	29	21	28	27	24	11	9	9	9	25	26	29	29	21	28	27	24	11	9	9	9	-1.12912	-0.599763	-9.50707	1.03799	1.48204	-1.42713	-2.36144	-1.64771	2.43152	3.6945	-2.23205	6.07115
Q17RY0;Q17RY0-2;Q7Z5Q1-8;Q7Z5Q1-9;Q8NE35-2	Q17RY0;Q17RY0-2;Q7Z5Q1-8;Q7Z5Q1-9;Q8NE35-2	>sp|Q17RY0|CPEB4_HUMAN Cytoplasmic polyadenylation element-binding protein 4 OS=Homo sapiens OX=9606 GN=CPEB4 PE=1 SV=1;>sp|Q17RY0-2|CPEB4_HUMAN Isoform of Q17RY0, Isoform 2 of Cytoplasmic polyadenylation element-binding protein 4 OS=Homo sapiens OX=9606 GN=CPEB4;>sp|Q7Z5Q1-8|CPEB2_HUMAN Isoform of Q7Z5Q1, Isoform 7 of Cytoplasmic polyadenylation element-binding protein 2 OS=Homo sapiens OX=9606 GN=CPEB2;>sp|Q7Z5Q1-9|CPEB2_HUMAN Isoform of Q7Z5Q1, Isoform 8 of Cytoplasmic polyadenylation element-binding protein 2 OS=Homo sapiens OX=9606 GN=CPEB2;>sp|Q8NE35-2|CPEB3_HUMAN Isoform of Q8NE35, Isoform 2 of Cytoplasmic polyadenylation element-binding protein 3 OS=Homo sapiens OX=9606 GN=CPEB3	CPEB4;CPEB4;CPEB2;CPEB2;CPEB3	3	CPEB4;CPEB2;CPEB3	5	5	5	5	5	5	5	5	5	5	5	5	5	-0.00664267	0	0.023531	0	-0.0492388	-9.75518e-12	0.0642178	1.63436e-12	0.216729	0.347568	0.216063	0.253202	0.284939	0.307761	0.302671	0.364902	-0.0426093	0	-0.0708641	-4.72743e-17	-0.149215	-0.131628	-0.0188927	-3.19609e-18	-0.0717766	0	0.208018	0	-0.580092	-4.97704e-11	0.627662	8.08854e-12	2.19843	0.967099	2.36219	0.797274	2.58061	0.999019	2.69248	1.32575	-0.38735	0	-0.834656	-2.21746e-16	-1.57719	-0.672701	-0.19829	-1.60973e-17	0.887312	1	0.681973	1	0.259637	0.999988	0.224503	0.999995	0.000278245	2.86788e-05	0.000138294	0.000435759	5.55317e-05	1.68503e-05	3.00302e-05	5.00652e-08	0.44767	1	0.110791	1	0.00514827	0.00225749	0.695984	1	0.992982	1	0.999705	1	0.999273	1	0.910126	1	0.00402595	0.000282116	0.00260262	0.00323397	0.00176023	0.000313908	0.000898595	1.64717e-06	0.538068	1	0.17621	1	0.011346	0.00519958	0.76241	1	FALSE	FALSE	FALSE	FALSE	FALSE	FALSE	FALSE	FALSE	TRUE	TRUE	TRUE	TRUE	TRUE	TRUE	TRUE	TRUE	FALSE	FALSE	FALSE	FALSE	FALSE	TRUE	FALSE	FALSE	0	2	0	0	2	2	0	2	0	0	1	0	39	40	40	40	40	40	40	40	15	13	13	15	39	40	40	40	40	40	40	40	15	13	13	15	-0.589844	-0.213887	0	-0.366635	0	0.186324	0.13324	-0.178793	0.168333	0.482529	0.391954	0.269584
O14810	O14810	>sp|O14810|CPLX1_HUMAN Complexin-1 OS=Homo sapiens OX=9606 GN=CPLX1 PE=1 SV=1	CPLX1	1	CPLX1	9	8	9	8	8	8	8	8	8	8	9	8	8	-0.0108853	-5.85797e-15	-0.00514706	5.81257e-18	-0.0185028	-3.79367e-17	-0.0560883	-0.0547888	-0.00782032	0	-0.0421235	0	-0.0559237	-2.4773e-17	-0.0733647	-0.0539477	-0.47488	-0.474042	-0.473215	-0.464483	-0.498403	-0.469901	-0.506788	-0.496086	-0.107482	-2.51982e-14	-0.0572553	2.71626e-17	-0.26568	-2.14488e-16	-0.751241	-0.287686	-0.108767	0	-0.411882	0	-0.767224	-1.27615e-16	-0.858708	-0.275599	-5.71824	-2.17548	-4.04931	-2.01811	-6.93451	-2.37735	-6.48558	-2.79527	0.832006	1	0.910016	1	0.601022	1	0.149326	0.0689872	0.829996	1	0.420036	1	0.141403	1	0.101584	0.112027	3.56846e-10	3.29166e-21	1.03695e-07	6.02907e-13	1.72067e-11	5.5024e-26	4.82242e-11	5.87531e-26	0.992242	1	0.999705	1	0.999273	1	0.906774	1	0.927393	1	0.661899	1	0.430079	1	0.310432	0.341798	5.75036e-09	4.84185e-20	9.36852e-07	4.97704e-12	3.18844e-10	8.57393e-25	8.05842e-10	8.83828e-25	FALSE	FALSE	FALSE	FALSE	FALSE	FALSE	FALSE	FALSE	FALSE	FALSE	FALSE	FALSE	FALSE	FALSE	FALSE	FALSE	TRUE	TRUE	TRUE	TRUE	TRUE	TRUE	TRUE	TRUE	2	0	0	2	0	0	0	0	2	0	2	0	70	68	70	69	69	70	67	68	25	25	25	24	70	68	70	69	69	70	67	68	25	25	25	24	1.18305	0.558888	-0.183204	-0.132675	-0.230932	-0.863194	-0.623397	-1.58894	-0.0745514	-0.274091	-0.649656	-0.795539
Q6PUV4	Q6PUV4	>sp|Q6PUV4|CPLX2_HUMAN Complexin-2 OS=Homo sapiens OX=9606 GN=CPLX2 PE=1 SV=2	CPLX2	1	CPLX2	9	9	8	8	8	9	8	7	7	8	8	8	7	0.0234739	7.39741e-18	-0.0130024	-7.13762e-17	-0.0885583	-0.105638	-0.070526	-0.102814	0.0520826	0.00424867	-0.0418085	-0.0311864	-0.0069174	0	-0.0830857	-0.0836338	-0.167665	-0.142599	-0.229102	-0.219266	-0.240847	-0.215838	-0.228113	-0.226826	0.215934	3.26338e-17	-0.122348	-3.5419e-16	-1.15633	-0.548313	-0.873604	-0.479936	0.582862	0.0169482	-0.433947	-0.15236	-0.0709685	0	-0.908333	-0.418974	-1.56391	-0.732735	-2.07161	-1.05671	-2.7221	-1.18504	-3.22719	-1.5394	0.670527	1	0.809275	1	0.0315091	0.00163121	0.0966614	0.00776202	0.257441	0.770171	0.396008	0.319787	0.888624	1	0.0845158	0.0181786	0.00534536	0.00629892	0.000512496	0.000140499	2.82103e-05	2.3418e-05	3.05878e-06	4.68223e-13	0.990298	1	0.999705	1	0.999273	0.434946	0.887771	0.535659	0.525664	1	0.646461	0.707951	0.962083	1	0.280457	0.0867355	0.0122795	0.0138419	0.00173004	0.000434178	0.000106036	7.29462e-05	1.46498e-05	3.19567e-12	FALSE	FALSE	FALSE	FALSE	FALSE	FALSE	FALSE	FALSE	FALSE	FALSE	FALSE	FALSE	FALSE	FALSE	FALSE	FALSE	FALSE	FALSE	TRUE	TRUE	TRUE	TRUE	TRUE	TRUE	2	0	0	0	0	0	0	0	2	0	2	0	69	70	67	67	68	69	67	66	26	24	25	27	69	70	67	67	68	69	67	66	26	24	25	27	0.00819667	0.19293	-0.210887	0.442501	-0.760053	-0.856839	-0.616121	-0.431705	-1.04126	-1.07008	-0.968919	-0.474848
Q8WVH0	Q8WVH0	>sp|Q8WVH0|CPLX3_HUMAN Complexin-3 OS=Homo sapiens OX=9606 GN=CPLX3 PE=2 SV=1	CPLX3	1	CPLX3	5	4	4	4	4	4	4	4	4	4	4	4	4	0.0280685	1.28079e-12	0.0144954	4.66277e-26	0.019101	9.81207e-19	0.00121843	-2.85109e-17	-0.00046648	4.3773e-18	0.0336285	6.23894e-17	0.0677604	8.96307e-17	0.111185	1.0488e-15	-0.103548	-8.38762e-18	-0.172725	-0.131041	-0.0630303	-9.1179e-17	0.00487413	-8.56327e-18	0.168797	4.05894e-12	0.0764972	1.50259e-25	0.100617	3.42696e-18	0.00566804	-1.37507e-16	-0.00270147	1.86175e-17	0.187745	1.79193e-16	0.360887	2.76927e-16	0.532495	4.02066e-15	-0.597791	-3.2403e-17	-1.01622	-0.411342	-0.33723	-3.34704e-16	0.0238374	-2.67822e-17	0.739239	0.999997	0.879991	1	0.842548	1	0.991073	1	0.995743	1	0.71135	1	0.479222	1	0.299761	1	0.245983	1	0.0557413	0.0662365	0.508018	1	0.96246	1	0.992015	1	0.999705	1	0.999273	1	0.998494	1	0.997029	1	0.855928	1	0.753307	1	0.553256	1	0.329474	1	0.0988812	0.118241	0.597309	1	0.974957	1	FALSE	FALSE	FALSE	FALSE	FALSE	FALSE	FALSE	FALSE	FALSE	FALSE	FALSE	FALSE	FALSE	FALSE	FALSE	FALSE	FALSE	FALSE	FALSE	FALSE	FALSE	FALSE	FALSE	FALSE	0	0	0	0	0	0	0	0	0	0	0	0	34	34	32	34	34	33	32	33	13	7	11	13	34	34	32	34	34	33	32	33	13	7	11	13	0.0459754	-1.74816	0.878654	-1.20638	-0.0657678	0.0408732	-0.142036	-0.0342429	0.395484	-1.87706	0.593297	-0.79836
P14384	P14384	>sp|P14384|CBPM_HUMAN Carboxypeptidase M OS=Homo sapiens OX=9606 GN=CPM PE=1 SV=2	CPM	1	CPM	5	5	5	5	5	5	5	5	5	5	5	5	5	-0.073987	-1.79411e-16	0.0106891	1.41668e-14	0.0287742	0	0.00168595	0	-0.0302337	0	0.0536353	2.98672e-16	-0.063085	-1.49516e-17	-0.0523908	0	0.480626	0.483648	0.563239	0.555076	0.446632	0.455092	0.464772	0.460893	-0.482449	-5.487e-16	0.101641	5.46685e-14	0.223613	0	0.0159221	0	-0.18896	0	0.396249	9.85684e-16	-0.539216	-5.79799e-17	-0.474175	0	3.15442	1.66865	4.72237	1.97447	3.61132	1.63226	3.90203	1.52942	0.346292	1	0.841042	1	0.659518	1	0.974927	1	0.709471	1	0.437606	1	0.294343	1	0.354441	1	3.87532e-06	7.81182e-11	8.98813e-09	2.20969e-13	6.73237e-07	2.2698e-10	2.02686e-07	1.28052e-09	0.983378	1	0.999705	1	0.999273	1	0.998494	1	0.863356	1	0.67696	1	0.609862	1	0.60629	1	2.00394e-05	4.8822e-10	1.13972e-07	1.89132e-12	3.6964e-06	1.22595e-09	1.30419e-06	6.6006e-09	FALSE	FALSE	FALSE	FALSE	FALSE	FALSE	FALSE	FALSE	FALSE	FALSE	FALSE	FALSE	FALSE	FALSE	FALSE	FALSE	TRUE	TRUE	TRUE	TRUE	TRUE	TRUE	TRUE	TRUE	2	0	0	2	0	0	0	0	2	0	2	0	38	39	40	40	39	38	40	40	15	8	15	15	38	39	40	40	39	38	40	40	15	8	15	15	-0.712496	-0.213887	0.817018	-0.366635	-0.252397	0.255371	0.13324	-0.178793	0.590557	1.27409	1.48353	0.83574
Q99829	Q99829	>sp|Q99829|CPNE1_HUMAN Copine-1 OS=Homo sapiens OX=9606 GN=CPNE1 PE=1 SV=1	CPNE1	1	CPNE1	9	8	7	8	7	8	9	7	7	8	7	7	9	-0.0281298	-0.0199969	0.024054	4.81918e-17	-0.00409735	-1.27683e-17	-0.0631905	-0.0559528	-0.0212754	-1.5049e-17	0.0174392	1.61157e-16	0.0710274	0.0443609	-0.0450845	-9.30697e-17	-1.03063	-1.00776	-0.978886	-0.96495	-0.964279	-0.962606	-0.97311	-0.967487	-0.479716	-0.13885	0.26966	2.94225e-16	-0.0714706	-9.11954e-17	-0.90761	-0.34065	-0.35317	-1.1258e-16	0.316974	8.86099e-16	1.12402	0.28234	-0.471153	-5.1782e-16	-17.7979	-6.41278	-9.83064	-5.49227	-14.5796	-6.55506	-15.7769	-4.78323	0.34897	0.292734	0.595833	1	0.887767	1	0.0852255	0.0469694	0.488124	1	0.533481	1	0.0366385	0.0903056	0.357449	1	2.0128e-19	9.57907e-67	1.84782e-14	7.78385e-43	1.99213e-17	2.5506e-61	3.30636e-18	5.62849e-59	0.983378	1	0.999705	1	0.999273	1	0.885546	1	0.730079	1	0.74404	1	0.202489	0.328528	0.609417	1	6.91872e-17	1.06035e-64	1.4482e-12	4.29101e-41	2.54303e-15	1.71019e-59	5.72724e-16	3.21892e-57	FALSE	FALSE	FALSE	FALSE	FALSE	FALSE	FALSE	FALSE	FALSE	FALSE	FALSE	FALSE	FALSE	FALSE	FALSE	FALSE	TRUE	TRUE	TRUE	TRUE	TRUE	TRUE	TRUE	TRUE	2	0	0	2	0	0	0	0	2	0	2	0	70	68	66	62	71	67	69	61	26	24	22	23	70	68	66	62	71	67	69	61	26	24	22	23	1.16934	1.63531	2.44138	2.55336	-0.749005	-0.502745	-0.571529	0.736973	-1.81843	-1.86188	-1.97354	-0.781515
Q96FN4	Q96FN4	>sp|Q96FN4|CPNE2_HUMAN Copine-2 OS=Homo sapiens OX=9606 GN=CPNE2 PE=1 SV=3	CPNE2	1	CPNE2	12	10	9	10	11	10	10	9	11	9	10	10	11	0.0304209	0	0.0106687	3.29487e-17	0.0637431	0.00889629	0.0278543	1.39722e-16	0.0621322	0.0621114	0.0331773	5.13051e-17	0.101892	0.0949592	0.0764656	0.0842696	-0.0788411	-0.0578934	-0.133831	-0.0943573	-0.0389436	-6.48215e-08	0.00101642	0	0.322445	0	0.141796	1.41113e-16	0.964278	0.0414555	0.462715	7.27682e-16	0.99049	0.256185	0.348993	2.01194e-16	1.32973	0.473502	1.44835	0.385691	-0.978963	-0.237187	-1.49756	-0.38155	-0.715108	-3.40443e-07	0.0147177	0	0.526438	1	0.779743	1	0.0681021	0.589656	0.366288	1	0.0615123	0.0693639	0.493426	1	0.015483	0.00349479	0.00901324	0.00796233	0.0644812	0.0987056	0.00720873	0.0114782	0.168646	0.998858	0.976817	1	0.989477	1	0.999705	1	0.999273	1	0.958068	1	0.232956	0.219569	0.716362	1	0.119118	0.0261892	0.0664349	0.0451199	0.106966	0.166274	0.017119	0.0244725	0.237831	1	0.982891	1	FALSE	FALSE	FALSE	FALSE	FALSE	FALSE	FALSE	FALSE	FALSE	FALSE	FALSE	FALSE	FALSE	FALSE	FALSE	FALSE	FALSE	FALSE	FALSE	FALSE	FALSE	FALSE	FALSE	FALSE	0	0	0	0	0	0	0	0	0	0	0	0	86	88	87	83	90	90	91	90	35	29	31	34	86	88	87	83	90	90	91	90	35	29	31	34	-0.201568	1.47129	0.413673	0.597747	-0.498862	-0.218939	0.903543	0.666991	-1.43841	0.110421	-0.170087	-0.0501247
O75131	O75131	>sp|O75131|CPNE3_HUMAN Copine-3 OS=Homo sapiens OX=9606 GN=CPNE3 PE=1 SV=1	CPNE3	1	CPNE3	18	15	16	17	16	15	16	17	16	15	16	16	16	-0.014793	-2.39666e-17	-0.0270774	-0.0166926	0.0347898	0.0275575	0.0159622	6.73684e-15	0.00973278	0.0514936	0.105992	0.184548	0.0392238	0.0828233	0.0935613	0.138091	0.0338691	0.00867462	-0.0034544	0	-0.0155421	-1.06329e-15	-0.014745	0	-0.294092	-1.42998e-16	-0.658766	-0.0984166	1.03194	0.174843	0.424695	4.43602e-14	0.240573	0.231662	2.20688	0.711345	0.936021	0.356966	2.34546	0.631293	0.740354	0.0449803	-0.0699084	0	-0.440678	-7.31194e-15	-0.383647	0	0.563092	1	0.203088	0.2888	0.0522471	0.09716	0.406186	1	0.635634	0.0464534	0.000282191	3.01579e-08	0.0766765	0.00244872	0.000145618	6.12714e-07	0.154422	0.523373	0.890217	1	0.388969	1	0.452098	1	0.990298	1	0.999705	1	0.999273	1	0.963487	1	0.822314	0.15881	0.00450956	7.44651e-07	0.307784	0.0193332	0.00326431	1.46807e-05	0.223127	0.731467	0.918456	1	0.47912	1	0.538556	1	FALSE	FALSE	FALSE	FALSE	FALSE	FALSE	FALSE	FALSE	FALSE	FALSE	FALSE	TRUE	FALSE	FALSE	FALSE	TRUE	FALSE	FALSE	FALSE	FALSE	FALSE	FALSE	FALSE	FALSE	0	1	0	0	0	1	0	0	0	0	0	0	130	130	131	134	139	141	137	138	52	46	48	51	130	130	131	134	139	141	137	138	52	46	48	51	0.548776	-0.0186731	0.0398705	0.447897	0.00142362	-0.121161	-0.219609	0.594445	-0.150828	-0.0316169	-0.806085	-0.787869
O75131;Q86YQ8;Q96FN4	O75131;Q86YQ8;Q96FN4	>sp|O75131|CPNE3_HUMAN Copine-3 OS=Homo sapiens OX=9606 GN=CPNE3 PE=1 SV=1;>sp|Q86YQ8|CPNE8_HUMAN Copine-8 OS=Homo sapiens OX=9606 GN=CPNE8 PE=1 SV=2;>sp|Q96FN4|CPNE2_HUMAN Copine-2 OS=Homo sapiens OX=9606 GN=CPNE2 PE=1 SV=3	CPNE3;CPNE8;CPNE2	3	CPNE3;CPNE8;CPNE2	1																																																																																																																																																	8	8	8	8	8	8	8	8	3	3	3	3	8	8	8	8	8	8	8	8	3	3	3	3
Q96A23;Q96A23-2	Q96A23;Q96A23-2	>sp|Q96A23|CPNE4_HUMAN Copine-4 OS=Homo sapiens OX=9606 GN=CPNE4 PE=1 SV=1;>sp|Q96A23-2|CPNE4_HUMAN Isoform of Q96A23, Isoform 2 of Copine-4 OS=Homo sapiens OX=9606 GN=CPNE4	CPNE4;CPNE4	1	CPNE4	19	15	16	16	16	15	15	16	16	15	15	16	16	-0.0433703	0	0.00459441	1.56757e-17	0.00557568	4.28019e-17	0.010051	2.37275e-17	0.172333	0.2164	0.201821	0.240349	0.149873	0.178034	0.131711	0.154979	-0.112214	-0.0680734	-0.0274716	-1.66893e-13	-0.172818	-0.161296	-0.141487	-0.128782	-0.673646	0	0.0852158	7.49437e-17	0.106882	2.43996e-16	0.239191	1.38437e-16	2.61276	0.851234	3.05075	0.952681	2.80812	0.756762	2.81669	0.68582	-1.86678	-0.305368	-0.425927	-7.00241e-13	-4.06734	-0.854989	-2.76189	-0.821258	0.193179	1	0.866445	1	0.832896	1	0.637809	1	4.10167e-05	2.49567e-10	6.47229e-06	2.61804e-12	2.04615e-05	5.22566e-09	1.72565e-05	8.72493e-08	0.00132897	0.0126638	0.404481	0.999998	1.16633e-07	4.94091e-11	2.28233e-05	6.23298e-09	0.983378	1	0.999705	1	0.999273	1	0.97515	1	0.000835699	9.38513e-09	0.000224343	1.54912e-10	0.000798239	2.77253e-07	0.000591282	2.70883e-06	0.003624	0.0263651	0.506206	1	7.70355e-07	2.82983e-10	8.808e-05	2.95989e-08	FALSE	FALSE	FALSE	FALSE	FALSE	FALSE	FALSE	FALSE	TRUE	TRUE	TRUE	TRUE	TRUE	TRUE	TRUE	TRUE	TRUE	FALSE	FALSE	FALSE	TRUE	TRUE	TRUE	TRUE	0	2	0	1	2	2	0	2	2	0	2	0	133	132	135	132	135	137	130	133	53	44	49	56	133	132	135	132	135	137	130	133	53	44	49	56	0.813028	1.08509	0.00924253	0.109199	-0.541563	-0.842459	-0.599107	-1.65406	-0.665369	0.1275	-0.969963	-1.27542
Q9HCH3	Q9HCH3	>sp|Q9HCH3|CPNE5_HUMAN Copine-5 OS=Homo sapiens OX=9606 GN=CPNE5 PE=1 SV=2	CPNE5	1	CPNE5	13	13	13	13	13	13	13	13	13	13	13	13	13	0.0313318	0.00618216	0.0246401	9.38648e-17	-0.0096538	0	0.00939697	0	0.318492	0.446344	0.238883	0.370698	0.171841	0.257333	0.164979	0.222169	0.295352	0.305287	0.242242	0.266399	0.125217	0.106266	0.175532	0.173691	0.473052	0.0243975	0.299238	4.42679e-16	-0.176212	0	0.189288	0	4.2072	1.29274	3.16707	0.858833	2.24584	0.886082	1.94482	0.735865	4.62652	1.20471	2.65487	0.964263	2.19967	0.610626	3.82652	0.970672	0.355556	0.667847	0.556482	1	0.728206	1	0.709178	1	5.29589e-08	2.23549e-17	3.94168e-06	3.33548e-09	0.000249854	9.205e-10	0.000931944	2.03545e-07	1.25572e-08	1.24573e-15	3.49819e-05	6.41698e-11	0.000298132	1.23259e-05	2.71281e-07	3.18488e-11	0.983378	1	0.999705	1	0.999273	1	0.979128	1	3.26829e-06	2.88466e-15	0.000149624	1.10644e-07	0.0057139	6.04431e-08	0.0131406	5.56216e-06	1.27743e-07	1.17231e-14	0.000158909	4.37552e-10	0.000887443	3.98149e-05	1.70378e-06	1.88479e-10	FALSE	FALSE	FALSE	FALSE	FALSE	FALSE	FALSE	FALSE	TRUE	TRUE	TRUE	TRUE	TRUE	TRUE	FALSE	TRUE	TRUE	TRUE	TRUE	TRUE	TRUE	TRUE	TRUE	TRUE	2	2	0	2	2	1	0	2	2	0	2	0	100	104	104	102	103	102	103	104	38	34	37	36	100	104	104	102	103	102	103	104	38	34	37	36	-0.630674	0.899805	0.837841	0.25997	-1.10645	-0.493813	-0.27562	-0.824935	-0.886985	0.867907	0.188563	-0.352388
A0A0J9YWU8	A0A0J9YWU8	>tr|A0A0J9YWU8|A0A0J9YWU8_HUMAN Isoform of Q9HCH3, Copine 5 (Fragment) OS=Homo sapiens OX=9606 GN=CPNE5 PE=1 SV=1	CPNE5	1	CPNE5	2	2	2	2	2	2	2	2	2	2	2	2	2	0.32333	0.19323	-0.115329	-3.46398e-17	-0.161049	0	-0.092343	-6.0756e-17	0.199225	4.42144e-17	-0.285807	-0.221785	0.0267412	0.00225232	0.0455682	0	0.496048	0.28682	0.0404324	0	0.321518	0.195526	0.416438	0.392875	1.27652	0.735395	-0.436758	-1.49741e-16	-0.49304	0	-0.338753	-3.00878e-16	0.596654	1.56643e-16	-1.17278	-0.870892	0.118412	0.0114311	0.150707	0	1.83866	1.08756	0.165256	0	1.0628	0.798612	1.38404	1.105	0.0190909	0.028176	0.393122	1	0.335873	1	0.506209	1	0.246712	1	0.0297056	0.0138458	0.815328	0.863378	0.766257	1	0.00151415	0.00258764	0.744485	1	0.0466571	0.019384	0.0120491	0.0022718	0.983378	1	0.999705	1	0.999273	1	0.965799	1	0.513477	1	0.135868	0.0570866	0.931427	1	0.891181	1	0.00406784	0.00610328	0.809794	1	0.0783481	0.0374045	0.0243924	0.00525677	FALSE	FALSE	FALSE	FALSE	FALSE	FALSE	FALSE	FALSE	FALSE	FALSE	FALSE	FALSE	FALSE	FALSE	FALSE	FALSE	TRUE	TRUE	FALSE	FALSE	FALSE	FALSE	FALSE	TRUE	0	0	0	2	0	0	0	0	1	0	0	0	16	16	16	16	16	16	16	16	6	4	6	4	16	16	16	16	16	16	16	16	6	4	6	4	-0.634927	-1.48106	-0.901729	-1.94275	1.81812	1.34593	1.70759	0.593607	1.75191	-0.247226	1.77558	1.67607
O95741;O95741-2	O95741;O95741-2	>sp|O95741|CPNE6_HUMAN Copine-6 OS=Homo sapiens OX=9606 GN=CPNE6 PE=1 SV=3;>sp|O95741-2|CPNE6_HUMAN Isoform of O95741, Isoform 2 of Copine-6 OS=Homo sapiens OX=9606 GN=CPNE6	CPNE6;CPNE6	1	CPNE6	21	18	19	20	21	19	18	20	20	19	18	20	20	-0.00992197	0	-0.00786944	-1.04098e-17	0.00878268	0	-0.000767272	7.01929e-18	0.159064	0.318068	0.16496	0.326118	0.135512	0.185601	0.14174	0.202003	0.255947	0.310647	0.268943	0.312441	0.190607	0.18616	0.203395	0.216089	-0.172781	0	-0.202314	-6.78285e-17	0.19418	0	-0.0242624	5.23017e-17	3.54129	1.0254	2.86764	1.13197	4.01319	0.875965	3.98548	0.891336	5.11816	1.41139	5.35625	1.51925	5.32975	1.12042	4.51155	1.23979	0.733334	1	0.6902	1	0.701853	1	0.961802	1	7.25285e-07	4.04268e-17	1.43228e-05	4.55378e-19	1.59591e-07	6.9487e-14	1.37162e-07	2.52493e-14	2.36581e-09	3.59203e-28	1.09675e-09	4.70636e-30	1.57407e-09	8.70999e-21	2.15017e-08	2.58308e-24	0.992015	1	0.999705	1	0.999273	1	0.998494	1	3.05968e-05	4.66752e-15	0.000412597	1.06819e-16	1.57971e-05	1.24551e-11	1.29579e-05	3.97557e-12	2.97709e-08	8.21898e-27	1.86764e-08	1.29724e-28	1.62247e-08	9.76637e-20	1.70015e-07	3.62287e-23	FALSE	FALSE	FALSE	FALSE	FALSE	FALSE	FALSE	FALSE	TRUE	TRUE	TRUE	TRUE	TRUE	TRUE	TRUE	TRUE	TRUE	TRUE	TRUE	TRUE	TRUE	TRUE	TRUE	TRUE	2	2	0	2	2	2	0	2	2	0	2	0	157	154	162	162	164	165	166	166	60	58	62	63	157	154	162	162	164	165	166	166	60	58	62	63	1.16292	0.595183	0.382414	0.66875	-0.213811	-0.511513	-0.372136	0.00484909	0.137502	0.593926	-0.253898	-0.253998
Q9UBL6;Q9UBL6-2	Q9UBL6;Q9UBL6-2	>sp|Q9UBL6|CPNE7_HUMAN Copine-7 OS=Homo sapiens OX=9606 GN=CPNE7 PE=1 SV=1;>sp|Q9UBL6-2|CPNE7_HUMAN Isoform of Q9UBL6, Isoform 2 of Copine-7 OS=Homo sapiens OX=9606 GN=CPNE7	CPNE7;CPNE7	1	CPNE7	16	15	15	16	14	15	16	13	14	15	16	14	14	-0.052982	-0.0139937	0.0171002	1.66232e-17	-0.0202341	-2.69204e-16	0.0154778	2.26407e-16	0.179912	0.25564	0.206705	0.292305	0.17105	0.175527	0.14589	0.174221	-0.359646	-0.344177	-0.324321	-0.304949	-0.518633	-0.527623	-0.438504	-0.44914	-0.744829	-0.0688866	0.206711	7.36307e-17	-0.464676	-1.6821e-15	0.221521	1.06635e-15	3.11433	0.97039	3.16054	1.00902	2.39158	0.828849	1.63957	0.662855	-5.29977	-1.43041	-4.20091	-1.26203	-9.80963	-3.08347	-6.71327	-2.24926	0.152151	0.449351	0.683855	1	0.363789	1	0.662713	1	4.39953e-06	1.02994e-12	4.05225e-06	2.62562e-14	0.000129276	1.10523e-08	0.00380753	1.71387e-05	1.31323e-09	7.68638e-23	5.85795e-08	6.97321e-18	3.27313e-14	3.78931e-58	2.62499e-11	1.83723e-30	0.983378	1	0.999705	1	0.999273	1	0.976242	1	0.000129256	6.27596e-11	0.000151222	2.42888e-12	0.00354279	5.55295e-07	0.0363861	0.000264192	1.7684e-08	1.24875e-21	5.6482e-07	8.52646e-17	1.40174e-12	2.30765e-56	4.771e-10	3.62744e-29	FALSE	FALSE	FALSE	FALSE	FALSE	FALSE	FALSE	FALSE	TRUE	TRUE	TRUE	TRUE	TRUE	TRUE	FALSE	TRUE	TRUE	TRUE	TRUE	TRUE	TRUE	TRUE	TRUE	TRUE	2	2	0	2	2	1	0	2	2	0	2	0	127	124	125	121	127	127	119	118	47	44	46	42	127	124	125	121	127	127	119	118	47	44	46	42	1.28638	1.29925	0.550627	0.695618	-0.673628	-1.03291	-1.13501	-1.94559	-1.05303	-0.747631	-1.8824	-1.84633
Q86YQ8	Q86YQ8	>sp|Q86YQ8|CPNE8_HUMAN Copine-8 OS=Homo sapiens OX=9606 GN=CPNE8 PE=1 SV=2	CPNE8	1	CPNE8	22	17	19	19	20	18	16	18	19	17	17	20	19	-0.0145517	-7.91351e-19	0.00574863	0	0.00745532	0	0.00283648	1.54024e-16	0.00953381	0.0987006	0.0474845	0.0362153	0.045874	0.107084	0.0522749	0.117581	0.00715829	1.29044e-15	-0.00547462	0	0.0151659	0	0.026633	0	-0.305633	-3.99938e-18	0.125355	0	0.175628	0	0.0789833	7.93511e-16	0.220669	0.384844	1.02169	0.17951	0.937093	0.426543	1.27029	0.450078	0.139338	6.41626e-15	-0.107924	0	0.410065	0	0.625805	0	0.548013	1	0.804689	1	0.729069	1	0.876141	1	0.663702	0.000849926	0.0547629	0.10848	0.0763664	0.000238466	0.0196074	7.56042e-05	0.783383	1	0.831314	1	0.422156	1	0.225518	1	0.989477	1	0.999705	1	0.999273	1	0.992723	1	0.841261	0.00548907	0.202502	0.30216	0.307133	0.00278435	0.1123	0.000915698	0.835174	1	0.877446	1	0.512486	1	0.302604	1	FALSE	FALSE	FALSE	FALSE	FALSE	FALSE	FALSE	FALSE	FALSE	FALSE	FALSE	FALSE	FALSE	TRUE	FALSE	TRUE	FALSE	FALSE	FALSE	FALSE	FALSE	FALSE	FALSE	FALSE	0	0	0	0	0	1	0	1	0	0	0	0	148	152	164	163	158	166	165	167	59	49	54	57	148	152	164	163	158	166	165	167	59	49	54	57	-0.166364	0.751068	-1.28596	0.418473	0.0294687	-0.189265	-0.369242	-0.492038	0.465834	2.5871	-0.254349	0.43574
Q8IYJ1	Q8IYJ1	>sp|Q8IYJ1|CPNE9_HUMAN Copine-9 OS=Homo sapiens OX=9606 GN=CPNE9 PE=1 SV=3	CPNE9	1	CPNE9	7	7	7	6	7	6	7	7	7	7	7	6	7	0.0275334	0	0.010333	0	0.148776	0.0987852	-0.0992175	-0.0471607	-0.0915322	-0.0669075	-0.0198444	0	0.0494134	3.53129e-17	-0.0155599	0	-0.112073	-0.0982797	-0.154707	-0.0954413	0.0808622	3.47333e-14	-0.101003	-0.0738399	0.225347	0	0.0893251	0	1.20884	0.447563	-0.897666	-0.172678	-0.94332	-0.31621	-0.132021	0	0.438926	1.33072e-16	-0.138438	0	-1.10389	-0.416078	-1.19827	-0.343646	0.821292	1.45868e-13	-0.792798	-0.290942	0.657131	1	0.860074	1	0.0252884	0.030084	0.088441	0.23524	0.0738127	0.0809344	0.794518	1	0.39099	1	0.78476	1	0.0392283	0.0265343	0.0265477	0.0613687	0.116663	0.999999	0.128914	0.117672	0.990298	1	0.999705	1	0.999273	1	0.885546	1	0.260462	0.246931	0.900499	1	0.694813	1	0.901444	1	0.0697902	0.0511497	0.0526183	0.110828	0.172907	1	0.188623	0.192512	FALSE	FALSE	FALSE	FALSE	FALSE	FALSE	FALSE	FALSE	FALSE	FALSE	FALSE	FALSE	FALSE	FALSE	FALSE	FALSE	FALSE	FALSE	FALSE	FALSE	FALSE	FALSE	FALSE	FALSE	0	0	0	0	0	0	0	0	0	0	0	0	53	55	54	55	55	53	56	56	20	15	20	21	53	55	54	55	55	53	56	56	20	15	20	21	-0.856742	-0.380019	1.49224	0	-0.802746	0.0653239	0.107004	0.611399	-0.148924	0.391523	1.29329	0.384804
Q8IYJ1;Q9HCH3	Q8IYJ1;Q9HCH3	>sp|Q8IYJ1|CPNE9_HUMAN Copine-9 OS=Homo sapiens OX=9606 GN=CPNE9 PE=1 SV=3;>sp|Q9HCH3|CPNE5_HUMAN Copine-5 OS=Homo sapiens OX=9606 GN=CPNE5 PE=1 SV=2	CPNE9;CPNE5	2	CPNE9;CPNE5	2																																																																																																																																																	13	10	12	10	9	12	11	11	4	3	3	3	13	10	12	10	9	12	11	11	4	3	3	3	4.06926	0.906995	-8.6011		4.84106	-1.35085		-0.736475		-2.16376	0.918791
P36551	P36551	>sp|P36551|HEM6_HUMAN Oxygen-dependent coproporphyrinogen-III oxidase, mitochondrial OS=Homo sapiens OX=9606 GN=CPOX PE=1 SV=3	CPOX	1	CPOX	11	8	9	9	11	8	8	9	10	8	8	10	9	-0.0440494	0	-0.00653933	0	0.0945272	0.0525138	0.036374	0.0124376	-0.0675496	-0.00600535	0.0932222	0.0492017	-0.0494577	-1.10049e-13	0.0383532	0.0322281	0.571711	0.587633	0.596188	0.602179	0.584142	0.564893	0.578023	0.591588	-0.464096	0	-0.0880853	0	1.12463	0.21483	0.438475	0.0542084	-0.693767	-0.0276588	1.14008	0.221895	-0.664984	-5.54548e-13	0.452363	0.127956	6.73447	2.76153	6.35695	2.84073	7.16376	2.11481	6.59464	2.61498	0.364541	1	0.861995	1	0.0359195	0.129732	0.391411	0.568035	0.180546	0.71352	0.0340018	0.142077	0.199275	0.999999	0.376543	0.281255	1.99194e-11	6.36772e-31	5.57517e-11	1.41827e-31	9.68476e-12	2.95125e-27	3.59604e-11	1.70071e-31	0.983378	1	0.999705	1	0.999273	1	0.958794	1	0.428834	1	0.148049	0.37252	0.507825	1	0.624863	0.684306	4.6522e-10	1.75475e-29	1.47126e-09	4.21273e-30	1.95403e-10	4.99755e-26	6.27792e-10	3.52578e-30	FALSE	FALSE	FALSE	FALSE	FALSE	FALSE	FALSE	FALSE	FALSE	FALSE	FALSE	FALSE	FALSE	FALSE	FALSE	FALSE	TRUE	TRUE	TRUE	TRUE	TRUE	TRUE	TRUE	TRUE	2	0	0	2	0	0	0	0	2	0	2	0	64	64	80	77	75	78	86	87	33	29	33	33	64	64	80	77	75	78	86	87	33	29	33	33	0.290151	1.20555	-1.08544	0.10999	1.79794	1.42351	1.663	1.42442	2.75662	5.91877	2.21535	2.71425
Q9BRF8	Q9BRF8	>sp|Q9BRF8|CPPED_HUMAN Serine/threonine-protein phosphatase CPPED1 OS=Homo sapiens OX=9606 GN=CPPED1 PE=1 SV=3	CPPED1	1	CPPED1	9	8	8	8	8	7	9	8	8	8	8	7	8	0.0486375	0	-0.078869	-0.0726406	-0.0258575	-1.57565e-17	0.0591925	0.0496721	0.184517	0.183874	0.105972	0.140384	0.0350627	9.35332e-18	0.137259	0.135451	0.359751	0.391685	0.143559	0.153085	-0.0333496	-0.0373615	0.121234	0.161733	0.44054	0	-0.739653	-0.304212	-0.260857	-6.8646e-17	0.794601	0.241573	2.22	0.71411	0.751487	0.504741	0.399881	3.62443e-17	1.49784	0.61893	4.31005	1.4008	1.10494	0.528849	-0.321855	-0.146138	1.45291	0.653886	0.388898	1	0.155196	0.0896677	0.607599	1	0.128431	0.110388	0.000251615	0.000200353	0.148868	0.00271521	0.433734	1	0.00722774	0.000434423	3.91228e-08	1.33652e-12	0.0390606	0.0036081	0.52734	0.290591	0.00889616	0.000217286	0.983378	1	0.999705	1	0.999273	1	0.888531	1	0.00371273	0.00155647	0.368992	0.0149484	0.730604	1	0.0586467	0.00402359	3.34438e-07	9.82975e-12	0.0731192	0.00862577	0.615523	0.428368	0.0186881	0.000585251	FALSE	FALSE	FALSE	FALSE	FALSE	FALSE	FALSE	FALSE	TRUE	TRUE	FALSE	FALSE	FALSE	FALSE	FALSE	TRUE	TRUE	TRUE	FALSE	TRUE	FALSE	FALSE	FALSE	TRUE	1	0	0	2	2	1	0	0	1	0	0	0	64	68	65	70	69	66	66	68	26	15	24	25	64	68	65	70	69	66	66	68	26	15	24	25	-1.38857	-1.54056	1.9377	-0.434038	-0.915696	0.401837	-0.881241	-0.00937711	0.168473	0.288379	0.62553	-1.10428
Q9Y646	Q9Y646	>sp|Q9Y646|CBPQ_HUMAN Carboxypeptidase Q OS=Homo sapiens OX=9606 GN=CPQ PE=1 SV=1	CPQ	1	CPQ	7	7	7	6	7	6	6	7	7	7	7	6	6	0.0361971	4.97765e-17	0.108221	0.0897559	-0.00575914	3.79716e-18	0.0864058	0.0374869	-0.0156513	0	-0.0423555	-2.45847e-16	0.0530511	0	-0.00239603	0	0.0586424	2.2444e-16	0.150146	0.0962121	0.116491	0.076469	0.281299	0.261232	0.297836	1.8961e-16	0.983936	0.411229	-0.0551449	1.65329e-17	1.11836	0.146943	-0.13807	0	-0.368926	-9.35184e-16	0.55099	0	-0.0286037	0	0.471433	9.40957e-16	1.38105	0.390418	1.26039	0.323526	3.01397	1.09111	0.558177	1	0.0636198	0.0365318	0.913279	1	0.0374236	0.296144	0.785274	1	0.469391	1	0.284235	1	0.954956	1	0.357113	1	0.0120948	0.0296436	0.0206527	0.0744116	7.58191e-06	5.40423e-07	0.990298	1	0.999705	1	0.999273	1	0.859556	1	0.903594	1	0.698609	1	0.598807	1	0.983475	1	0.448175	1	0.0267698	0.0581199	0.0386708	0.12607	3.33987e-05	2.06044e-06	FALSE	FALSE	FALSE	FALSE	FALSE	FALSE	FALSE	FALSE	FALSE	FALSE	FALSE	FALSE	FALSE	FALSE	FALSE	FALSE	FALSE	FALSE	FALSE	FALSE	FALSE	FALSE	TRUE	TRUE	0	0	0	0	0	0	0	0	2	0	0	0	51	54	55	54	50	49	53	54	21	14	16	19	51	54	55	54	50	49	53	54	21	14	16	19	-1.44456	0.480058	0.815102	-0.414108	-1.45965	-0.581106	-0.17378	-1.30435	-0.128621	2.00504	2.22523	1.30165
P31327;P31327-3	P31327;P31327-3	>sp|P31327|CPSM_HUMAN Carbamoyl-phosphate synthase [ammonia], mitochondrial OS=Homo sapiens OX=9606 GN=CPS1 PE=1 SV=2;>sp|P31327-3|CPSM_HUMAN Isoform of P31327, Isoform 3 of Carbamoyl-phosphate synthase [ammonia], mitochondrial OS=Homo sapiens OX=9606 GN=CPS1	CPS1;CPS1	1	CPS1	4	2	3	3	2	3	2	2	2	3	2	2	2	0.0630528	2.21908e-16	0.117616	7.3742e-15	0.0922096	0	-0.144864	-1.82798e-17	-0.000160716	-5.61315e-18	0.0277724	0	0.207701	8.77677e-16	-0.138678	-2.57115e-16	-0.125644	0	-0.0313272	0	0.0362038	1.16038e-18	-0.156152	0	0.197425	7.45242e-16	0.42811	1.88829e-14	0.508539	0	-0.571496	-6.24582e-17	-0.000864769	-1.91473e-17	0.0992672	0	0.615128	2.51291e-15	-0.351673	-9.03923e-16	-0.538712	0	-0.0795862	0	0.170609	3.60068e-18	-0.613974	0	0.697196	1	0.402382	1	0.321263	1	0.283956	1	0.998637	1	0.844682	1	0.250066	1	0.490069	1	0.294244	1	0.875145	1	0.745409	1	0.234083	1	0.992015	1	0.999705	1	0.999273	1	0.932932	1	0.998941	1	0.92295	1	0.564478	1	0.714941	1	0.382277	1	0.907078	1	0.805611	1	0.311954	1	FALSE	FALSE	FALSE	FALSE	FALSE	FALSE	FALSE	FALSE	FALSE	FALSE	FALSE	FALSE	FALSE	FALSE	FALSE	FALSE	FALSE	FALSE	FALSE	FALSE	FALSE	FALSE	FALSE	FALSE	0	0	0	0	0	0	0	0	0	0	0	0	26	26	24	21	24	30	22	18	12	2	6	9	26	26	24	21	24	30	22	18	12	2	6	9	-0.0578234	1.83192	-7.48263	1.89324	2.2059	-0.521756	-1.13813	-1.81431	-2.38622	-2.51942	-9.22876	-0.804984
Q10570	Q10570	>sp|Q10570|CPSF1_HUMAN Cleavage and polyadenylation specificity factor subunit 1 OS=Homo sapiens OX=9606 GN=CPSF1 PE=1 SV=2	CPSF1	1	CPSF1	8	4	5	7	4	6	4	4	5	5	4	5	6	-0.0346195	0	0.0933005	2.17261e-16	0.0522319	3.4817e-17	0.0594295	0	0.106952	0.0314106	0.371788	0.353145	-0.0886264	-0.030317	0.140879	0.080256	0.112669	0.0239367	0.192521	0.13064	0.0785627	0	0.0508675	2.75657e-17	-0.189335	0	0.505666	8.21604e-16	0.30615	1.13606e-16	0.326624	0	0.676543	0.086864	1.67305	0.938656	-0.507584	-0.0975074	0.862837	0.233705	0.666746	0.0813881	0.995104	0.472132	0.5884	0	0.259592	7.91589e-17	0.708983	1	0.32437	1	0.547239	1	0.521384	1	0.191126	0.483148	0.00330237	0.000598544	0.322779	0.50003	0.100059	0.200366	0.197509	0.553955	0.0605549	0.0897802	0.253586	1	0.609475	1	0.992015	1	0.999705	1	0.999273	1	0.965799	1	0.444139	0.960313	0.0306355	0.00423625	0.635117	1	0.307905	0.532349	0.274629	0.769588	0.106376	0.156113	0.335119	1	0.689036	1	FALSE	FALSE	FALSE	FALSE	FALSE	FALSE	FALSE	FALSE	FALSE	FALSE	FALSE	TRUE	FALSE	FALSE	FALSE	FALSE	FALSE	FALSE	FALSE	FALSE	FALSE	FALSE	FALSE	FALSE	0	1	0	0	0	0	0	0	0	0	0	0	45	44	51	50	52	55	54	51	22	12	12	18	45	44	51	50	52	55	54	51	22	12	12	18	0.619072	0.444395	-1.89143	1.03876	2.41876	1.5314	0.227706	1.16506	2.12915	3.33554	-1.43056	0.891509
Q9P2I0	Q9P2I0	>sp|Q9P2I0|CPSF2_HUMAN Cleavage and polyadenylation specificity factor subunit 2 OS=Homo sapiens OX=9606 GN=CPSF2 PE=1 SV=2	CPSF2	1	CPSF2	3	0	2	2	2	0	0	2	2	0	0	2	2			-0.197038	0	-0.389181	-0.345862	-0.199742	-0.139674					0.363476	0.30311	0.354369	0.115224					-0.0602883	0	0.148993	0			-0.42522	0	-1.48568	-0.955127	-0.780602	-0.483728					1.22618	0.751832	0.87104	0.298004					-0.226784	0	0.605004	0			0.405508	1	0.00754662	0.00735262	0.134893	0.155531					0.0240299	0.0297883	0.0970864	0.268126					0.655198	1	0.24074	1			0.999705	1	0.999273	0.939723	0.902644	1					0.156837	0.144307	0.301763	0.659888					0.729121	1	0.31935	1			FALSE	FALSE	FALSE	FALSE	FALSE	FALSE					FALSE	FALSE	FALSE	FALSE					FALSE	FALSE	FALSE	FALSE	0	0	0	0	0	0	0	0	0	0	0	0	14	17	18	18	22	18	21	23	8	4	5	7	14	17	18	18	22	18	21	23	8	4	5	7	-5.01152	-1.32477	5.39502	-2.84735	2.20713	6.38764	5.04941	3.96881	2.43216	6.43606	6.22201	0.161653
Q9UKF6	Q9UKF6	>sp|Q9UKF6|CPSF3_HUMAN Cleavage and polyadenylation specificity factor subunit 3 OS=Homo sapiens OX=9606 GN=CPSF3 PE=1 SV=1	CPSF3	1	CPSF3	4	4	4	4	4	4	4	4	4	4	4	4	4	-0.135011	-0.0745458	-0.143984	-0.0707402	0.0196135	8.67094e-17	0.246224	0.174758	-0.0703538	-8.42603e-16	0.0217501	1.48247e-17	-0.17725	-0.0982906	0.157325	0.10373	-0.0147574	-8.00477e-18	-0.0434117	-1.17398e-17	-0.128777	-0.0279205	0.128228	0.0385594	-0.936976	-0.301976	-1.10407	-0.275204	0.105125	3.95669e-16	1.41212	0.687823	-0.488088	-2.95075e-15	0.117824	6.25186e-17	-1.25941	-0.450061	1.05754	0.385768	-0.13337	-3.20569e-17	-0.294894	-4.73376e-17	-0.71558	-0.113703	0.704186	0.169375	0.0758477	0.157443	0.0395212	0.183142	0.8356	1	0.010798	0.00854998	0.340638	1	0.816163	1	0.020894	0.0552257	0.0473711	0.103293	0.792428	1	0.562003	1	0.168378	0.488466	0.174766	0.465157	0.983378	1	0.999705	1	0.999273	1	0.69502	0.561113	0.608011	1	0.909825	1	0.145098	0.229917	0.195999	0.320692	0.842753	1	0.657169	1	0.237656	0.681471	0.244186	0.649107	FALSE	FALSE	FALSE	FALSE	FALSE	FALSE	FALSE	FALSE	FALSE	FALSE	FALSE	FALSE	FALSE	FALSE	FALSE	FALSE	FALSE	FALSE	FALSE	FALSE	FALSE	FALSE	FALSE	FALSE	0	0	0	0	0	0	0	0	0	0	0	0	30	30	31	30	31	29	30	30	11	8	11	10	30	30	31	30	31	29	30	30	11	8	11	10	-0.126797	0.205644	1.97037	-0.758716	0.0731555	0.604137	0.514153	-0.8045	0.542164	0.692437	1.44751	-0.0949224
Q16630;Q16630-2;Q16630-3	Q16630;Q16630-2;Q16630-3	>sp|Q16630|CPSF6_HUMAN Cleavage and polyadenylation specificity factor subunit 6 OS=Homo sapiens OX=9606 GN=CPSF6 PE=1 SV=2;>sp|Q16630-2|CPSF6_HUMAN Isoform of Q16630, Isoform 2 of Cleavage and polyadenylation specificity factor subunit 6 OS=Homo sapiens OX=9606 GN=CPSF6;>sp|Q16630-3|CPSF6_HUMAN Isoform of Q16630, Isoform 3 of Cleavage and polyadenylation specificity factor subunit 6 OS=Homo sapiens OX=9606 GN=CPSF6	CPSF6;CPSF6;CPSF6	1	CPSF6	8	7	7	8	8	7	7	7	7	7	7	8	8	-0.0782542	-0.0538573	0.0190308	3.37671e-17	-0.0427558	-0.0134331	-0.0513601	-0.0341952	0.00135048	0	0.0125696	2.72526e-17	0.0236048	0	-0.00954061	-4.13053e-17	-0.0052693	-3.27007e-18	0.0538444	0.0443914	0.0324469	8.04641e-17	0.0631009	0.00570284	-0.899919	-0.252389	0.310488	2.0476e-16	-0.589197	-0.0753661	-0.844589	-0.186836	0.0154895	0	0.161133	1.374e-16	0.324845	0	-0.130523	-2.57185e-16	-0.0685607	-1.64303e-17	0.647243	0.249982	0.419976	4.44935e-16	1.01817	0.0314546	0.0872212	0.12286	0.541881	1	0.25247	0.478326	0.107444	0.194699	0.975593	1	0.75068	1	0.52367	1	0.796766	1	0.89232	1	0.210391	0.126732	0.411221	1	0.0555284	0.668447	0.983378	1	0.999705	1	0.999273	1	0.888531	1	0.987844	1	0.87677	1	0.777731	1	0.907199	1	0.921673	1	0.299802	0.211981	0.501538	1	0.0923246	0.902417	FALSE	FALSE	FALSE	FALSE	FALSE	FALSE	FALSE	FALSE	FALSE	FALSE	FALSE	FALSE	FALSE	FALSE	FALSE	FALSE	FALSE	FALSE	FALSE	FALSE	FALSE	FALSE	FALSE	FALSE	0	0	0	0	0	0	0	0	0	0	0	0	57	55	56	59	61	63	61	63	23	18	23	24	57	55	56	59	61	63	61	63	23	18	23	24	1.27587	-1.14381	-0.933828	-0.544572	1.19385	0.301275	0.850678	1.87901	0.995559	-0.785469	0.0243999	-0.0624761
Q8N684;Q8N684-2;Q8N684-3	Q8N684;Q8N684-2;Q8N684-3	>sp|Q8N684|CPSF7_HUMAN Cleavage and polyadenylation specificity factor subunit 7 OS=Homo sapiens OX=9606 GN=CPSF7 PE=1 SV=1;>sp|Q8N684-2|CPSF7_HUMAN Isoform of Q8N684, Isoform 2 of Cleavage and polyadenylation specificity factor subunit 7 OS=Homo sapiens OX=9606 GN=CPSF7;>sp|Q8N684-3|CPSF7_HUMAN Isoform of Q8N684, Isoform 3 of Cleavage and polyadenylation specificity factor subunit 7 OS=Homo sapiens OX=9606 GN=CPSF7	CPSF7;CPSF7;CPSF7	1	CPSF7	10	9	10	9	9	9	9	9	9	9	10	9	9	-0.0178448	-1.31165e-17	0.0288481	1.3983e-16	0.0128955	0	-0.0253782	0	-0.0131902	-3.67835e-18	0.0213784	-2.5815e-13	-0.00495715	0	-0.0648131	-0.0433485	0.155337	0.162756	0.206516	0.200699	0.150657	0.161958	0.178862	0.176371	-0.226338	-6.59021e-17	0.427321	7.51674e-16	0.17361	0	-0.334981	0	-0.206858	-1.89852e-17	0.233332	-1.26848e-12	-0.0722042	0	-0.937971	-0.233545	2.49908	0.861951	2.75524	0.995368	1.97094	0.824282	2.18223	0.965637	0.655728	1	0.403234	1	0.732053	1	0.510902	1	0.683484	1	0.645912	1	0.886699	1	0.0755609	0.105215	7.10076e-05	5.63147e-07	2.22798e-05	2.79718e-09	0.000853114	1.39598e-06	0.000316146	4.65085e-08	0.990298	1	0.999705	1	0.999273	1	0.965799	1	0.851437	1	0.819486	1	0.961873	1	0.262439	0.326049	0.00026637	2.34113e-06	0.000107356	1.59891e-08	0.0022807	5.03617e-06	0.0009363	2.0061e-07	FALSE	FALSE	FALSE	FALSE	FALSE	FALSE	FALSE	FALSE	FALSE	FALSE	FALSE	FALSE	FALSE	FALSE	FALSE	FALSE	TRUE	TRUE	TRUE	TRUE	TRUE	TRUE	TRUE	TRUE	2	0	0	2	0	0	0	0	2	0	2	0	79	75	78	80	74	77	77	75	29	28	30	28	79	75	78	80	74	77	77	75	29	28	30	28	1.8454	-0.300969	-1.10678	0.78408	-0.343236	-1.60591	-1.59326	-0.819405	0.681356	-0.609466	-0.649981	0.653925
P50416	P50416	>sp|P50416|CPT1A_HUMAN Carnitine O-palmitoyltransferase 1, liver isoform OS=Homo sapiens OX=9606 GN=CPT1A PE=1 SV=2	CPT1A	1	CPT1A	25	25	23	25	24	25	25	24	24	24	24	24	25	-0.0491034	-0.0370903	-0.0539104	-0.0161956	0.00119514	-7.56711e-18	-0.0152993	0	0.00231807	0.00982031	0.0639491	0.0711667	0.0314169	1.17588e-16	0.0454528	0.0463446	-0.321147	-0.318096	-0.315498	-0.307007	-0.32079	-0.322063	-0.30431	-0.29645	-1.03966	-0.166144	-1.07129	-0.0721225	0.0351292	-3.84775e-17	-0.427504	0	0.0632154	0.0429381	1.49225	0.277228	0.699982	4.97026e-16	1.12416	0.206379	-7.3157	-1.42148	-6.06194	-1.31307	-8.36967	-1.65162	-8.24788	-1.41177	0.0508699	0.0644973	0.045101	0.333066	0.944686	1	0.403145	1	0.900653	0.476206	0.00746845	0.00412885	0.177642	1	0.0361707	0.0297811	4.46175e-12	3.57056e-35	1.2896e-10	1.55691e-30	5.9556e-13	1.82408e-44	6.47091e-13	6.73897e-36	0.983378	1	0.999705	1	0.999273	1	0.962944	1	0.956749	0.950534	0.0525753	0.021071	0.482653	1	0.164058	0.125361	1.27806e-10	1.21455e-33	2.94347e-09	4.40336e-29	1.7114e-11	6.58056e-43	1.91643e-11	1.76705e-34	FALSE	FALSE	FALSE	FALSE	FALSE	FALSE	FALSE	FALSE	FALSE	FALSE	FALSE	FALSE	FALSE	FALSE	FALSE	FALSE	TRUE	TRUE	TRUE	TRUE	TRUE	TRUE	TRUE	TRUE	2	0	0	2	0	0	0	0	2	0	2	0	194	194	188	191	194	196	196	194	74	63	66	74	194	194	188	191	194	196	196	194	74	63	66	74	0.624255	0.248249	0.243926	0.934301	-1.01563	-1.1463	-0.579049	0.454673	-1.04844	-1.11059	-0.646747	-0.330286
P50416;Q92523-3	P50416;Q92523-3	>sp|P50416|CPT1A_HUMAN Carnitine O-palmitoyltransferase 1, liver isoform OS=Homo sapiens OX=9606 GN=CPT1A PE=1 SV=2;>sp|Q92523-3|CPT1B_HUMAN Isoform of Q92523, Isoform 3 of Carnitine O-palmitoyltransferase 1, muscle isoform OS=Homo sapiens OX=9606 GN=CPT1B	CPT1A;CPT1B	2	CPT1A;CPT1B	1																																																																																																																																																	6	8	6	8	8	8	8	7	3	0	2	3	6	8	6	8	8	8	8	7	3	0	2	3
Q92523-3	Q92523-3	>sp|Q92523-3|CPT1B_HUMAN Isoform of Q92523, Isoform 3 of Carnitine O-palmitoyltransferase 1, muscle isoform OS=Homo sapiens OX=9606 GN=CPT1B	CPT1B	1	CPT1B	1																																																																																																																																																	6	7	6	6	7	6	5	6	3	0	2	2	6	7	6	6	7	6	5	6	3	0	2	2
Q8TCG5;Q8TCG5-2	Q8TCG5;Q8TCG5-2	>sp|Q8TCG5|CPT1C_HUMAN Carnitine O-palmitoyltransferase 1, brain isoform OS=Homo sapiens OX=9606 GN=CPT1C PE=1 SV=1;>sp|Q8TCG5-2|CPT1C_HUMAN Isoform of Q8TCG5, Isoform 2 of Carnitine O-palmitoyltransferase 1, brain isoform OS=Homo sapiens OX=9606 GN=CPT1C	CPT1C;CPT1C	1	CPT1C	5	2	5	4	3	3	3	3	4	3	3	3	4	-0.013737	1.10573e-17	-0.163737	-0.153794	0.00633719	1.89794e-15	0.158075	0.117653	0.476188	0.416656	0.407176	0.505159	0.262872	0.256582	0.339435	0.380185	0.302834	0.256345	0.183723	0.107729	-0.0959447	-0.0200256	0.099146	7.44331e-17	-0.0499463	3.55553e-17	-0.918922	-0.595463	0.0451086	8.69085e-15	1.20585	0.525929	2.45869	1.40189	1.59598	1.13144	1.50918	0.941127	1.84247	1.23169	1.54137	0.964017	0.714879	0.350361	-0.636303	-0.0862444	0.782895	3.04492e-16	0.921439	1	0.08153	0.0360558	0.929012	1	0.0261023	0.0471195	8.31251e-05	1.59968e-05	0.00468624	0.000282802	0.00706821	0.00183957	0.00149774	6.94085e-06	0.00591888	0.0014371	0.168377	0.217933	0.218276	0.577877	0.133482	1	0.994009	1	0.999705	1	0.999273	1	0.812922	1	0.00150701	0.000173077	0.0390599	0.002246	0.069359	0.0154236	0.0188193	0.000118882	0.0133944	0.003566	0.25001	0.340946	0.295155	0.793371	0.194193	1	FALSE	FALSE	FALSE	FALSE	FALSE	FALSE	FALSE	FALSE	TRUE	TRUE	FALSE	TRUE	FALSE	FALSE	FALSE	TRUE	FALSE	TRUE	FALSE	FALSE	FALSE	FALSE	FALSE	FALSE	0	1	0	1	2	1	0	0	0	0	0	0	27	30	35	35	37	35	36	31	14	10	12	14	27	30	35	35	37	35	36	31	14	10	12	14	-2.98199	-0.317343	1.74983	2.13553	2.11967	4.16787	-1.61971	0.583285	2.93288	7.09158	-1.91424	-0.185259
P23786	P23786	>sp|P23786|CPT2_HUMAN Carnitine O-palmitoyltransferase 2, mitochondrial OS=Homo sapiens OX=9606 GN=CPT2 PE=1 SV=2	CPT2	1	CPT2	16	15	15	15	15	15	15	15	15	15	15	15	15	-0.000461098	2.04481e-17	-0.0178904	-1.07061e-16	-0.0361464	-0.00731098	0.00433701	0	0.0749288	0.0795791	0.0496607	0.0259773	-0.0109834	3.08739e-19	-0.00692745	3.57735e-17	0.281019	0.292002	0.259464	0.231122	0.170487	0.165106	0.23748	0.225273	-0.00487075	8.85566e-17	-0.362429	-5.2906e-16	-0.614432	-0.0350697	0.086206	0	0.987237	0.314259	0.643218	0.0976473	-0.229145	1.52358e-18	-0.124096	1.44219e-16	3.3916	1.2024	3.54367	0.957581	3.33669	0.794122	3.8665	0.897016	0.992326	1	0.477235	1	0.233386	0.591026	0.864927	1	0.062298	0.010623	0.213355	0.321422	0.651942	1	0.806555	1	1.42366e-06	2.42631e-14	7.60978e-07	3.50656e-12	2.04231e-06	2.98509e-09	2.32398e-07	2.46842e-11	0.999083	1	0.999705	1	0.999273	1	0.991214	1	0.234726	0.0466688	0.460018	0.711048	0.858725	1	0.912845	1	8.18477e-06	2.04467e-13	5.55574e-06	2.70263e-11	9.98297e-06	1.4453e-08	1.47534e-06	1.47395e-10	FALSE	FALSE	FALSE	FALSE	FALSE	FALSE	FALSE	FALSE	FALSE	FALSE	FALSE	FALSE	FALSE	FALSE	FALSE	FALSE	TRUE	TRUE	TRUE	TRUE	TRUE	TRUE	TRUE	TRUE	2	0	0	2	0	0	0	0	2	0	2	0	118	119	120	119	123	119	124	123	46	43	45	46	118	119	120	119	123	119	124	123	46	43	45	46	0.26917	0.695519	1.79657	0.708809	-0.94893	-0.41219	-0.107131	0.280421	-0.623658	0.242638	0.427516	-0.257178
Q5TA50	Q5TA50	>sp|Q5TA50|CPTP_HUMAN Ceramide-1-phosphate transfer protein OS=Homo sapiens OX=9606 GN=CPTP PE=1 SV=1	CPTP	1	CPTP	4	2	2	4	3	2	3	2	3	2	2	3	3	-0.0404998	-3.67378e-17	0.044751	3.7784e-19	0.0815425	0.0307864	0.0316547	0	0.0104297	0	0.165206	0.115555	0.132624	0.102689	0.244424	0.167078	-0.0972726	-0.0633169	-0.0289775	1.48538e-19	0.00333977	-1.06808e-18	-0.0279138	-5.41859e-18	-0.244873	-1.7361e-16	0.201183	1.7662e-18	0.670957	0.15145	0.194075	0	0.0590922	0	1.10881	0.530267	0.585703	0.442159	1.15786	0.638592	-0.473842	-0.265316	-0.157061	7.5912e-19	0.0231364	-5.27323e-18	-0.179593	-2.88614e-17	0.629722	1	0.691837	1	0.194661	0.388237	0.702197	1	0.9071	1	0.0386393	0.0550604	0.255917	0.141406	0.0314822	0.0479383	0.354714	0.302648	0.756714	1	0.963568	1	0.723316	1	0.990298	1	0.999705	1	0.999273	1	0.978845	1	0.96009	1	0.161542	0.174535	0.571967	0.45769	0.151082	0.179212	0.445764	0.449123	0.820268	1	0.975025	1	0.784918	1	FALSE	FALSE	FALSE	FALSE	FALSE	FALSE	FALSE	FALSE	FALSE	FALSE	FALSE	FALSE	FALSE	FALSE	FALSE	FALSE	FALSE	FALSE	FALSE	FALSE	FALSE	FALSE	FALSE	FALSE	0	0	0	0	0	0	0	0	0	0	0	0	25	26	27	26	28	30	27	29	10	6	7	8	25	26	27	26	28	30	27	29	10	6	7	8	-0.991335	0.12511	-2.55281	-2.14945	2.21286	1.67861	2.45446	0.104721	0.771881	1.66103	0.0397516	-0.00630598
Q9H3G5	Q9H3G5	>sp|Q9H3G5|CPVL_HUMAN Probable serine carboxypeptidase CPVL OS=Homo sapiens OX=9606 GN=CPVL PE=1 SV=2	CPVL	1	CPVL	2	0	2	2	2	2	0	2	2	2	0	2	2			-0.15963	-0.0164307	0.180747	0.0854783	-0.0393342	-5.14203e-18	0.0928753	0.0569959			0.106468	2.63611e-16	0.225018	0.0865416	0.179253	0.197491			0.154216	0.0290119	-0.0155311	0			-0.680975	-0.0636703	0.98519	0.416315	-0.157187	-2.5455e-17	0.523742	0.247947			0.402937	1.31535e-15	0.970509	0.34799	0.861071	0.91638			0.636664	0.135752	-0.0818327	0			0.1889	0.664859	0.0627972	0.175158	0.756645	1	0.307371	0.336772			0.430287	1	0.0667004	0.225218	0.10063	0.0111171			0.218025	0.610333	0.871679	1			0.999705	1	0.999273	1	0.980963	1	0.579934	0.733146			0.727883	1	0.242357	0.578826	0.156928	0.0234138			0.294876	0.83465	0.906666	1			FALSE	FALSE	FALSE	FALSE	FALSE	FALSE	FALSE	FALSE			FALSE	FALSE	FALSE	FALSE	FALSE	FALSE			FALSE	FALSE	FALSE	FALSE	0	0	0	0	0	0	0	0	0	0	0	0	13	15	14	15	14	15	16	15	5	6	5	6	13	15	14	15	14	15	16	15	5	6	5	6	-3.75045	-2.92711	-2.94676	-0.996139	2.00892	2.52519	1.87976	3.54452	1.91032	1.64759	1.91343	4.44767
P29762	P29762	>sp|P29762|RABP1_HUMAN Cellular retinoic acid-binding protein 1 OS=Homo sapiens OX=9606 GN=CRABP1 PE=1 SV=2	CRABP1	1	CRABP1	8	7	8	7	8	7	7	8	8	7	7	7	7	-0.0159648	-1.55218e-17	-0.00165879	-1.07089e-17	0.0178773	2.10612e-17	-0.042504	-2.84511e-12	0.0490662	1.05607e-17	0.0233669	1.72821e-17	0.0315902	1.36334e-17	-0.0308068	-8.36512e-18	1.0491	1.03061	1.02498	1.01489	1.04303	1.02003	1.01171	1.00571	-0.112232	-7.01992e-17	-0.0167523	-6.4762e-17	0.170152	1.15492e-16	-0.609896	-1.60117e-11	0.343204	4.62289e-17	0.248218	7.24478e-17	0.370713	7.66759e-17	-0.37076	-4.49699e-17	7.52543	5.7474	9.16081	4.91184	10.2085	5.2056	13.9361	6.08528	0.824708	1	0.973616	1	0.737176	1	0.237392	0.999993	0.500337	1	0.625137	1	0.467502	1	0.467126	1	2.66432e-12	3.77158e-24	6.971e-14	6.62088e-35	1.56869e-14	2.15313e-51	3.53378e-17	1.47758e-54	0.992242	1	0.999705	1	0.999273	1	0.914266	1	0.738233	1	0.80666	1	0.747102	1	0.697315	1	8.13117e-11	6.82332e-23	4.72358e-12	2.37949e-33	7.50213e-13	1.05092e-49	3.78115e-15	7.59864e-53	FALSE	FALSE	FALSE	FALSE	FALSE	FALSE	FALSE	FALSE	FALSE	FALSE	FALSE	FALSE	FALSE	FALSE	FALSE	FALSE	TRUE	TRUE	TRUE	TRUE	TRUE	TRUE	TRUE	TRUE	2	0	0	2	0	0	0	0	2	0	2	0	55	53	63	63	57	58	64	62	23	24	22	23	55	53	63	63	57	58	64	62	23	24	22	23	1.23561	0.159026	-0.361704	0.728351	0.694843	-0.0252135	-0.578986	0.00918559	2.67937	3.47502	1.47998	2.38887
P29373	P29373	>sp|P29373|RABP2_HUMAN Cellular retinoic acid-binding protein 2 OS=Homo sapiens OX=9606 GN=CRABP2 PE=1 SV=2	CRABP2	1	CRABP2	5																																																																																																																																																	12	8	5	7	10	11	9	10	4	2	2	5	12	8	5	7	10	11	9	10	4	2	2	5	6.04026			-4.70146		0.639895		11.6893		-21.2093		1.09796
Q6ZU35	Q6ZU35	>sp|Q6ZU35|CRACD_HUMAN Capping protein-inhibiting regulator of actin dynamics OS=Homo sapiens OX=9606 GN=CRACD PE=1 SV=3	CRACD	1	CRACD	6	0	0	0	2	0	0	0	2	2	2	0	0							0.173063	2.40705e-15							0.0764434	2.51213e-17	0.210382	1.93753e-17	0.0619455	1.83902e-17											0.557543	8.94754e-15							0.326372	1.02192e-16	0.815952	5.17478e-17	0.257478	1.01432e-16											0.278648	1							0.521466	1	0.131573	1	0.612285	1											0.92969	1							0.738977	1	0.195608	1	0.700354	1											FALSE	FALSE							FALSE	FALSE	FALSE	FALSE	FALSE	FALSE					0	0	0	0	0	0	0	0	0	0	0	0	28	27	30	29	27	27	32	33	13	6	7	11	28	27	30	29	27	27	32	33	13	6	7	11	0.448636	0.168443	-0.461291	-1.20432	0.61268	-0.0142397	2.58585	1.56201	1.78423	1.90785	4.85111	4.23283
Q6NV74	Q6NV74	>sp|Q6NV74|CRCDL_HUMAN CRACD-like protein OS=Homo sapiens OX=9606 GN=CRACDL PE=1 SV=3	CRACDL	1	CRACDL	27	25	22	26	23	26	25	22	22	23	23	24	23	0.0319221	0.0122263	-0.00415021	0	-0.0184441	-0.0132099	-0.0134741	-2.0533e-16	0.0373701	0.0299601	-0.0553047	-0.00697375	-0.0237986	0	-0.0330454	0	-0.349628	-0.336962	-0.406019	-0.397687	-0.396495	-0.397948	-0.349009	-0.320727	0.621974	0.0533273	-0.0661352	0	-0.367971	-0.0560476	-0.179492	-8.10154e-16	0.711938	0.11458	-0.98483	-0.0251874	-0.39711	0	-0.441948	0	-5.71766	-1.43676	-7.13786	-1.71834	-8.93165	-1.65955	-4.12676	-1.15513	0.228117	0.412026	0.89614	1	0.470311	0.416758	0.723545	1	0.169898	0.15847	0.0632492	0.600121	0.436875	1	0.387413	1	3.57472e-10	1.92475e-23	6.97647e-12	6.06065e-40	1.82692e-13	1.53313e-44	8.66632e-08	1.30743e-10	0.983378	1	0.999705	1	0.999273	1	0.980963	1	0.414724	0.412535	0.222311	1	0.731818	1	0.635092	1	5.75036e-09	3.29071e-22	2.4983e-10	2.94213e-38	6.21903e-12	5.56116e-43	6.071e-07	7.32557e-10	FALSE	FALSE	FALSE	FALSE	FALSE	FALSE	FALSE	FALSE	FALSE	FALSE	FALSE	FALSE	FALSE	FALSE	FALSE	FALSE	TRUE	TRUE	TRUE	TRUE	TRUE	TRUE	TRUE	TRUE	2	0	0	2	0	0	0	0	2	0	2	0	205	209	189	194	210	209	196	202	75	71	72	78	205	209	189	194	210	209	196	202	75	71	72	78	0.158165	-0.00837046	0.83748	0.104816	-1.16385	-0.87282	-0.132455	0.329273	-2.06828	-2.57156	-1.17253	-2.06518
Q9BSW2	Q9BSW2	>sp|Q9BSW2|EFC4B_HUMAN EF-hand calcium-binding domain-containing protein 4B OS=Homo sapiens OX=9606 GN=CRACR2A PE=1 SV=2	CRACR2A	1	CRACR2A	1																																																																																																																																																	0	0	0	0	1	2	0	0	0	0	0	0	0	0	0	0	1	2	0	0	0	0	0	0
P78560	P78560	>sp|P78560|CRADD_HUMAN Death domain-containing protein CRADD OS=Homo sapiens OX=9606 GN=CRADD PE=1 SV=1	CRADD	1	CRADD	2	2	2	2	2	2	2	2	2	2	2	2	2	0.0826579	2.16508e-18	-0.0628071	0	0.108805	1.75648e-17	-0.0948481	-2.00344e-15	-0.0398619	0	-0.0143681	0	0.00862818	-5.2942e-18	-0.0275705	-1.08471e-15	0.000282365	-6.30265e-18	-0.162138	-1.87554e-18	0.0467311	0	-0.130713	-0.0405024	0.47463	1.09571e-17	-0.283471	0	0.537579	7.11997e-17	-0.550242	-9.38683e-15	-0.187326	0	-0.0896244	0	0.0431035	-2.27017e-17	-0.13998	-4.26447e-15	0.00142209	-2.4347e-17	-0.818514	-8.12683e-18	0.219712	0	-0.818177	-0.175207	0.353989	1	0.577288	1	0.295104	1	0.284798	1	0.711862	1	0.859592	1	0.932204	1	0.782427	1	0.997759	1	0.117421	1	0.665234	1	0.117804	0.428873	0.983378	1	0.999705	1	0.999273	1	0.932932	1	0.86473	1	0.93165	1	0.978775	1	0.900172	1	0.998218	1	0.185484	1	0.737288	1	0.175344	0.604707	FALSE	FALSE	FALSE	FALSE	FALSE	FALSE	FALSE	FALSE	FALSE	FALSE	FALSE	FALSE	FALSE	FALSE	FALSE	FALSE	FALSE	FALSE	FALSE	FALSE	FALSE	FALSE	FALSE	FALSE	0	0	0	0	0	0	0	0	0	0	0	0	16	16	16	16	16	16	16	16	6	3	6	6	16	16	16	16	16	16	16	16	6	3	6	6	-0.634927	-1.48106	-0.901729	-1.94275	1.81812	1.34593	1.70759	0.593607	1.75191	-0.247226	1.77558	1.67607
P43155;P43155-2	P43155;P43155-2	>sp|P43155|CACP_HUMAN Carnitine O-acetyltransferase OS=Homo sapiens OX=9606 GN=CRAT PE=1 SV=5;>sp|P43155-2|CACP_HUMAN Isoform of P43155, Isoform 2 of Carnitine O-acetyltransferase OS=Homo sapiens OX=9606 GN=CRAT	CRAT;CRAT	1	CRAT	26	26	26	26	26	26	26	26	26	26	26	26	26	-0.00452423	-2.59606e-17	0.0041328	0	-0.00706493	-1.51635e-17	0.0133975	1.76782e-16	0.0244371	0.0384192	0.000302242	0.0175777	-0.000309281	0.018363	0.000151701	0.0212957	-0.103487	-0.100478	-0.120808	-0.102164	-0.131669	-0.13037	-0.0990453	-0.0888671	-0.123022	-1.527e-16	0.112875	0	-0.243528	-9.64042e-17	0.47476	1.14029e-15	0.722228	0.195152	0.00879185	0.0868554	-0.0096878	0.100423	0.00452266	0.110024	-2.96765	-0.584996	-2.93332	-0.561421	-4.26579	-0.823897	-3.53284	-0.571646	0.808194	1	0.823769	1	0.631514	1	0.354217	1	0.164096	0.0304027	0.98615	0.251786	0.984744	0.200757	0.992874	0.174627	8.70157e-06	4.62422e-09	1.01149e-05	1.77584e-08	5.62884e-08	7.19977e-16	8.67951e-07	8.29763e-09	0.992242	1	0.999705	1	0.999273	1	0.958068	1	0.406288	0.11159	0.99204	0.584557	0.99401	0.587563	0.997754	0.479771	4.13911e-05	2.41028e-08	5.34506e-05	9.08161e-08	4.00904e-07	5.91486e-15	4.80232e-06	3.88472e-08	FALSE	FALSE	FALSE	FALSE	FALSE	FALSE	FALSE	FALSE	FALSE	FALSE	FALSE	FALSE	FALSE	FALSE	FALSE	FALSE	FALSE	FALSE	TRUE	FALSE	TRUE	TRUE	FALSE	FALSE	1	0	0	0	0	0	0	0	0	0	2	0	203	205	205	204	206	206	207	206	77	76	78	78	203	205	205	204	206	206	207	206	77	76	78	78	0.393958	0.774043	0.660844	0.841571	-1.10016	-0.979181	-0.6994	-0.426897	-0.884024	-0.0191044	-0.435511	-0.464672
Q5IJ48;Q5IJ48-2;Q5IJ48-3	Q5IJ48;Q5IJ48-2;Q5IJ48-3	>sp|Q5IJ48|CRUM2_HUMAN Protein crumbs homolog 2 OS=Homo sapiens OX=9606 GN=CRB2 PE=1 SV=2;>sp|Q5IJ48-2|CRUM2_HUMAN Isoform of Q5IJ48, Isoform 2 of Protein crumbs homolog 2 OS=Homo sapiens OX=9606 GN=CRB2;>sp|Q5IJ48-3|CRUM2_HUMAN Isoform of Q5IJ48, Isoform 3 of Protein crumbs homolog 2 OS=Homo sapiens OX=9606 GN=CRB2	CRB2;CRB2;CRB2	1	CRB2	1																																																																																																																																																	7	8	8	8	8	8	8	7	3	2	3	3	7	8	8	8	8	8	8	7	3	2	3	3
Q96SW2;Q96SW2-2	Q96SW2;Q96SW2-2	>sp|Q96SW2|CRBN_HUMAN Protein cereblon OS=Homo sapiens OX=9606 GN=CRBN PE=1 SV=1;>sp|Q96SW2-2|CRBN_HUMAN Isoform of Q96SW2, Isoform 2 of Protein cereblon OS=Homo sapiens OX=9606 GN=CRBN	CRBN;CRBN	1	CRBN	11	9	8	11	11	11	9	9	10	9	8	11	11	-0.0429132	-7.15457e-17	0.0596121	0.0107958	-0.00912735	-2.24036e-17	0.0246483	0	0.349105	0.473357	0.207581	0.348448	0.226593	0.314218	0.284373	0.353981	-0.122366	-0.0504837	-0.060602	-2.13912e-17	-0.177281	-0.163882	-0.108458	-0.0965871	-0.367665	-3.11327e-16	0.604137	0.0457509	-0.158006	-1.09958e-16	0.340845	0	4.64071	1.36215	1.96199	0.924906	2.62514	1.00061	3.38088	1.1172	-1.4698	-0.199914	-0.510405	-8.26061e-17	-2.88585	-0.825107	-1.6535	-0.476933	0.470803	1	0.241539	0.59235	0.755268	1	0.503618	1	1.09186e-08	1.2415e-15	0.000874559	1.8768e-07	4.55953e-05	1.67067e-08	1.5289e-06	4.63776e-11	0.00816269	0.153614	0.319656	1	1.37639e-05	1.53787e-07	0.00360991	0.00127237	0.989477	1	0.999705	1	0.999273	1	0.965799	1	8.25925e-07	1.18411e-13	0.0109204	3.78123e-06	0.00152721	7.64131e-07	9.06636e-05	3.44601e-09	0.0178475	0.246137	0.420158	1	5.5406e-05	6.21705e-07	0.00839108	0.00306052	FALSE	FALSE	FALSE	FALSE	FALSE	FALSE	FALSE	FALSE	TRUE	TRUE	FALSE	TRUE	TRUE	TRUE	TRUE	TRUE	FALSE	FALSE	FALSE	FALSE	TRUE	TRUE	TRUE	FALSE	0	1	0	0	2	2	0	2	1	0	2	0	76	82	83	80	86	86	87	85	31	26	29	32	76	82	83	80	86	86	87	85	31	26	29	32	-1.66031	1.17599	0.42569	0.805939	-0.162305	0.848349	0.563709	0.7507	-0.842155	2.15181	-0.392033	-0.0340569
P16220-1;P16220-3	P16220-1;P16220-3	>sp|P16220-1|CREB1_HUMAN Isoform of P16220, Isoform 2 of Cyclic AMP-responsive element-binding protein 1 OS=Homo sapiens OX=9606 GN=CREB1;>sp|P16220-3|CREB1_HUMAN Isoform of P16220, Isoform 3 of Cyclic AMP-responsive element-binding protein 1 OS=Homo sapiens OX=9606 GN=CREB1	CREB1;CREB1	1	CREB1	1																																																																																																																																																	8	8	8	8	8	8	8	8	3	3	3	3	8	8	8	8	8	8	8	8	3	3	3	3
P16220-1;P16220-3;P18846;P18846-2	P16220-1;P16220-3;P18846;P18846-2	>sp|P16220-1|CREB1_HUMAN Isoform of P16220, Isoform 2 of Cyclic AMP-responsive element-binding protein 1 OS=Homo sapiens OX=9606 GN=CREB1;>sp|P16220-3|CREB1_HUMAN Isoform of P16220, Isoform 3 of Cyclic AMP-responsive element-binding protein 1 OS=Homo sapiens OX=9606 GN=CREB1;>sp|P18846|ATF1_HUMAN Cyclic AMP-dependent transcription factor ATF-1 OS=Homo sapiens OX=9606 GN=ATF1 PE=1 SV=2;>sp|P18846-2|ATF1_HUMAN Isoform of P18846, Isoform 2 of Cyclic AMP-dependent transcription factor ATF-1 OS=Homo sapiens OX=9606 GN=ATF1	CREB1;CREB1;ATF1;ATF1	2	CREB1;ATF1	1																																																																																																																																																	7	8	7	8	8	8	7	7	3	3	2	2	7	8	7	8	8	8	7	7	3	3	2	2
Q9NS37	Q9NS37	>sp|Q9NS37|ZHANG_HUMAN CREB/ATF bZIP transcription factor OS=Homo sapiens OX=9606 GN=CREBZF PE=1 SV=2	CREBZF	1	CREBZF	1																																																																																																																																																	1	0	2	3	0	2	1	0	0	1	0	0	1	0	2	3	0	2	1	0	0	1	0	0
O75629	O75629	>sp|O75629|CREG1_HUMAN Protein CREG1 OS=Homo sapiens OX=9606 GN=CREG1 PE=1 SV=1	CREG1	1	CREG1	2																																																																																																																																																	10	8	7	9	10	7	7	7	2	1	3	3	10	8	7	9	10	7	7	7	2	1	3	3
Q96HD1	Q96HD1	>sp|Q96HD1|CREL1_HUMAN Protein disulfide isomerase CRELD1 OS=Homo sapiens OX=9606 GN=CRELD1 PE=1 SV=3	CRELD1	1	CRELD1	9	5	5	9	8	6	6	5	5	5	5	8	9	0.0587485	1.99292e-17	-0.0554068	-6.05113e-18	0.0150768	0	-0.101343	-0.0771044	0.40556	0.506771	0.423774	0.503304	0.147239	0.144591	0.0721514	0.0890137	0.221087	0.170977	0.0660079	6.10766e-17	-0.127314	-0.0727637	-0.209639	-0.193977	0.291342	8.17051e-17	-0.530742	-2.31857e-17	0.169302	0	-0.774345	-0.282046	3.16252	1.40425	1.86725	1.1307	1.50418	0.535029	0.667706	0.306104	1.78244	0.608821	0.341447	2.44375e-16	-1.17483	-0.277916	-1.93239	-0.750646	0.566717	1	0.301573	1	0.738437	1	0.137867	0.150287	3.57247e-06	1.31869e-09	0.0013545	2.85334e-07	0.00722668	0.0124766	0.196967	0.11688	0.00196426	0.00554733	0.502587	1	0.0295721	0.124781	0.00100276	1.37773e-05	0.990298	1	0.999705	1	0.999273	1	0.906774	1	0.000108343	4.09105e-08	0.0155803	5.47975e-06	0.0700692	0.0739451	0.447423	0.352614	0.00511914	0.0123021	0.601195	1	0.0528824	0.200994	0.0026482	4.44114e-05	FALSE	FALSE	FALSE	FALSE	FALSE	FALSE	FALSE	FALSE	TRUE	TRUE	FALSE	TRUE	FALSE	FALSE	FALSE	FALSE	TRUE	FALSE	FALSE	FALSE	FALSE	FALSE	TRUE	TRUE	0	1	0	1	2	0	0	0	2	0	0	0	55	52	54	53	71	71	67	68	25	19	21	21	55	52	54	53	71	71	67	68	25	19	21	21	1.72188	0.459585	0.333408	-0.135894	3.28247	2.73658	4.05871	5.26372	0.204732	-0.731848	-0.955978	-1.40988
Q6UXH1;Q6UXH1-4;Q6UXH1-5;Q6UXH1-6	Q6UXH1;Q6UXH1-4;Q6UXH1-5;Q6UXH1-6	>sp|Q6UXH1|CREL2_HUMAN Protein disulfide isomerase CRELD2 OS=Homo sapiens OX=9606 GN=CRELD2 PE=1 SV=1;>sp|Q6UXH1-4|CREL2_HUMAN Isoform of Q6UXH1, Isoform 4 of Protein disulfide isomerase CRELD2 OS=Homo sapiens OX=9606 GN=CRELD2;>sp|Q6UXH1-5|CREL2_HUMAN Isoform of Q6UXH1, Isoform 5 of Protein disulfide isomerase CRELD2 OS=Homo sapiens OX=9606 GN=CRELD2;>sp|Q6UXH1-6|CREL2_HUMAN Isoform of Q6UXH1, Isoform 6 of Protein disulfide isomerase CRELD2 OS=Homo sapiens OX=9606 GN=CRELD2	CRELD2;CRELD2;CRELD2;CRELD2	1	CRELD2	1																																																																																																																																																	8	7	8	8	8	8	8	8	3	3	3	3	8	7	8	8	8	8	8	8	3	3	3	3
P06850	P06850	>sp|P06850|CRF_HUMAN Corticoliberin OS=Homo sapiens OX=9606 GN=CRH PE=1 SV=1	CRH	1	CRH	3	2	0	2	0	2	3	0	0	0	0	0	0	-0.0796372	-0.0284693			-0.0357925	-1.73567e-17			0.0213441	9.03351e-17	-0.00320961	1.44313e-17													-0.472101	-0.156434			-0.178539	-7.14438e-17			0.12436	4.3436e-16	-0.0174145	5.41552e-17													0.356503	0.479792			0.724774	1			0.806113	1	0.97257	1													0.983378	1			0.999273	1			0.916795	1	0.986082	1													FALSE	FALSE			FALSE	FALSE			FALSE	FALSE	FALSE	FALSE													0	0	0	0	0	0	0	0	0	0	0	0	21	20	6	7	22	20	5	7	6	5	6	7	21	20	6	7	22	20	5	7	6	5	6	7	0.47104		2.29626		1.23098	1.40243			-12.2883	-31.7445	-16.9125	-24.0524
P24387	P24387	>sp|P24387|CRHBP_HUMAN Corticotropin-releasing factor-binding protein OS=Homo sapiens OX=9606 GN=CRHBP PE=1 SV=2	CRHBP	1	CRHBP	3	2	2	2	2	2	2	2	2	2	2	2	2	-0.205986	-0.193865	-0.0788337	-2.95224e-17	-0.0580862	3.47647e-17	0.0844659	3.18163e-15	-0.0290964	-7.67708e-17	0.133399	0.185865	-0.0963122	-0.0331067	0.0445421	1.95935e-14	-0.698059	-0.669818	-0.587863	-0.569812	-0.779818	-0.767076	-0.611057	-0.673624	-1.21986	-1.15607	-0.413588	-1.21891e-16	-0.276219	1.82313e-16	0.469577	1.27788e-14	-0.180653	-4.87327e-16	0.615437	0.933179	-0.47307	-0.146881	0.262556	7.95319e-14	-3.70568	-3.41181	-3.44082	-2.72267	-4.49047	-3.68898	-2.84414	-2.78767	0.0242921	0.00322991	0.418248	1	0.58677	1	0.359377	1	0.721659	1	0.23301	0.00943406	0.355956	0.486799	0.605366	1	3.95841e-07	2.1847e-11	1.16084e-06	3.98841e-09	2.52801e-08	1.90199e-12	1.58778e-05	2.06375e-09	0.983378	0.542211	0.999705	1	0.999273	1	0.958068	1	0.871809	1	0.484123	0.0414468	0.667808	1	0.792572	1	2.65425e-06	1.46642e-10	8.10221e-06	2.21559e-08	1.96498e-07	1.23672e-11	6.39157e-05	1.03328e-08	FALSE	FALSE	FALSE	FALSE	FALSE	FALSE	FALSE	FALSE	FALSE	FALSE	FALSE	FALSE	FALSE	FALSE	FALSE	FALSE	TRUE	TRUE	TRUE	TRUE	TRUE	TRUE	TRUE	TRUE	2	0	0	2	0	0	0	0	2	0	2	0	18	18	20	18	20	19	16	17	9	7	8	9	18	18	20	18	20	19	16	17	9	7	8	9	-0.728203	0.924927	0.951516	-2.84768	2.0104	2.32347	0.625751	-4.54866	1.45302	2.74379	-0.658806	-3.04332
P50238	P50238	>sp|P50238|CRIP1_HUMAN Cysteine-rich protein 1 OS=Homo sapiens OX=9606 GN=CRIP1 PE=1 SV=3	CRIP1	1	CRIP1	1																																																																																																																																																	8	8	8	8	8	8	8	8	3	3	3	3	8	8	8	8	8	8	8	8	3	3	3	3
P52943	P52943	>sp|P52943|CRIP2_HUMAN Cysteine-rich protein 2 OS=Homo sapiens OX=9606 GN=CRIP2 PE=1 SV=1	CRIP2	1	CRIP2	9	8	8	8	8	8	8	8	8	8	8	8	8	-0.0373157	-0.0232341	-0.00433374	-3.72826e-18	0.0202446	1.6921e-17	-0.0294773	0	0.0827373	0.16081	0.171871	0.225544	0.109893	0.120911	0.065787	0.109663	0.131341	0.122889	0.158769	0.15838	0.0795867	0.0700895	0.0602408	0.0345633	-0.446323	-0.0973117	-0.0584851	-3.10193e-17	0.359798	1.05054e-16	-0.461113	0	1.1555	0.573218	1.87116	0.82087	1.3728	0.646876	1.01684	0.584225	1.70657	0.650805	1.87164	0.661611	1.3446	0.39295	1.03922	0.217121	0.382821	0.405747	0.908092	1	0.480099	1	0.367914	1	0.031617	0.000957399	0.00133032	5.51678e-06	0.0128571	0.00266411	0.0556752	0.000793233	0.00278685	0.000414998	0.00129932	0.000174699	0.0143936	0.0177303	0.0511	0.14308	0.983378	1	0.999705	1	0.999273	1	0.958068	1	0.150667	0.00606998	0.015356	7.42504e-05	0.104368	0.0207375	0.216322	0.00661494	0.00698693	0.00113689	0.00387709	0.000533529	0.0281179	0.0345042	0.0858874	0.22944	FALSE	FALSE	FALSE	FALSE	FALSE	FALSE	FALSE	FALSE	FALSE	TRUE	FALSE	TRUE	FALSE	FALSE	FALSE	TRUE	TRUE	TRUE	TRUE	TRUE	FALSE	FALSE	FALSE	FALSE	2	1	0	2	1	1	0	0	0	0	0	0	64	65	66	65	66	65	66	67	26	23	24	25	64	65	66	65	66	65	66	67	26	23	24	25	-0.0201972	0.544298	0.856194	-0.148791	-0.534547	-0.246722	0.186669	-0.424999	-0.279771	0.545171	0.645373	-0.134917
Q9P021	Q9P021	>sp|Q9P021|CRIPT_HUMAN Cysteine-rich PDZ-binding protein OS=Homo sapiens OX=9606 GN=CRIPT PE=1 SV=1	CRIPT	1	CRIPT	1																																																																																																																																																	7	8	8	8	7	8	8	8	3	3	3	3	7	8	8	8	7	8	8	8	3	3	3	3
Q9H336;Q9H336-2	Q9H336;Q9H336-2	>sp|Q9H336|CRLD1_HUMAN Cysteine-rich secretory protein LCCL domain-containing 1 OS=Homo sapiens OX=9606 GN=CRISPLD1 PE=2 SV=1;>sp|Q9H336-2|CRLD1_HUMAN Isoform of Q9H336, Isoform 2 of Cysteine-rich secretory protein LCCL domain-containing 1 OS=Homo sapiens OX=9606 GN=CRISPLD1	CRISPLD1;CRISPLD1	1	CRISPLD1	1																																																																																																																																																	4	5	2	4	3	1	0	6	2	1	3	0	4	5	2	4	3	1	0	6	2	1	3	0
P46108	P46108	>sp|P46108|CRK_HUMAN Adapter molecule crk OS=Homo sapiens OX=9606 GN=CRK PE=1 SV=2	CRK	1	CRK	14	14	14	14	14	14	14	14	14	14	14	14	14	-0.00105363	-6.47873e-19	-0.0197945	-2.99456e-17	0.00858948	1.19176e-17	-0.0348567	-7.61599e-15	-0.0596423	-0.034771	-0.0501272	-2.12937e-14	-0.0356258	-0.0132135	-0.0306315	-0.0229585	-0.00287826	0	-0.040521	-0.0178323	0.00650716	0	-0.000274611	-2.20878e-17	-0.0179067	-3.67464e-18	-0.371174	-1.6879e-16	0.169024	6.84084e-17	-0.726602	-5.21939e-14	-1.23965	-0.181762	-0.793168	-1.1111e-13	-0.813368	-0.0781914	-0.559215	-0.142502	-0.0560578	0	-0.730072	-0.0966299	0.15003	0	-0.00453917	-1.29797e-16	0.971792	1	0.466816	1	0.73885	1	0.162401	1	0.0221916	0.113934	0.128747	0.999999	0.120264	0.372679	0.276837	0.191041	0.911861	1	0.159936	0.320121	0.767339	1	0.992849	1	0.999083	1	0.999705	1	0.999273	1	0.906774	1	0.119036	0.32029	0.341504	1	0.394847	0.915072	0.530491	0.514605	0.934321	1	0.239279	0.479813	0.824606	1	0.994798	1	FALSE	FALSE	FALSE	FALSE	FALSE	FALSE	FALSE	FALSE	FALSE	FALSE	FALSE	FALSE	FALSE	FALSE	FALSE	FALSE	FALSE	FALSE	FALSE	FALSE	FALSE	FALSE	FALSE	FALSE	0	0	0	0	0	0	0	0	0	0	0	0	110	110	108	109	109	110	110	110	42	35	42	41	110	110	108	109	109	110	110	110	42	35	42	41	0.545174	0.229223	0.150779	0.486009	-0.904194	-1.07668	-0.487694	-0.0801461	-0.745209	-0.789888	-0.259316	-0.186526
P46109	P46109	>sp|P46109|CRKL_HUMAN Crk-like protein OS=Homo sapiens OX=9606 GN=CRKL PE=1 SV=1	CRKL	1	CRKL	16	16	16	16	16	16	16	16	16	16	16	16	16	0.00623527	9.47405e-18	0.00426373	-7.08997e-18	-0.0117214	0	0.00805849	1.23205e-17	0.0102159	9.53872e-17	-0.00191077	1.58602e-21	-0.0269114	-0.0159327	-0.0318964	-4.04154e-17	0.0422802	0.0517409	0.0170953	0	-0.0132161	-2.60142e-17	0.0553964	0.0518563	0.15187	4.23121e-17	0.0881197	-3.80294e-17	-0.297482	0	0.168801	7.56499e-17	0.223202	4.84543e-16	-0.0450085	7.24221e-21	-0.534819	-0.0839919	-0.675688	-2.2354e-16	0.877883	0.248814	0.373867	0	-0.273805	-1.43992e-16	1.34383	0.299241	0.76451	1	0.861942	1	0.55854	1	0.739345	1	0.660101	1	0.929192	1	0.298183	0.336647	0.191891	1	0.0945876	0.0303446	0.463409	1	0.590238	1	0.0143575	0.0111668	0.992015	1	0.999705	1	0.999273	1	0.980963	1	0.838745	1	0.965196	1	0.613273	0.851828	0.441229	1	0.148856	0.0576945	0.564297	1	0.671926	1	0.0283975	0.0227451	FALSE	FALSE	FALSE	FALSE	FALSE	FALSE	FALSE	FALSE	FALSE	FALSE	FALSE	FALSE	FALSE	FALSE	FALSE	FALSE	FALSE	FALSE	FALSE	FALSE	FALSE	FALSE	FALSE	FALSE	0	0	0	0	0	0	0	0	0	0	0	0	128	128	127	126	127	128	127	127	48	43	47	48	128	128	127	126	127	128	127	127	48	43	47	48	0.612445	0.704822	0.251427	0.559887	-0.980699	-1.13852	-0.575451	-0.613362	-0.915321	-0.522255	-0.477949	-0.437509
Q8IUI8	Q8IUI8	>sp|Q8IUI8|CRLF3_HUMAN Cytokine receptor-like factor 3 OS=Homo sapiens OX=9606 GN=CRLF3 PE=1 SV=2	CRLF3	1	CRLF3	4	3	3	3	3	3	3	3	3	3	3	3	3	0.0426603	0	-0.150926	-0.0158829	-0.0891947	-1.25512e-17	-0.0936881	-2.11236e-15	-0.133382	-0.117187	-0.280393	-0.284088	-0.154093	-0.10504	-0.118981	-0.00523786	0.176297	0.0885298	-0.0351369	-5.35641e-17	0.139416	0.0703537	0.162126	0.132014	0.206346	0	-0.602491	-0.062923	-0.485296	-4.22924e-17	-0.521357	-7.06475e-15	-0.65488	-0.388888	-1.4333	-1.04725	-0.84436	-0.347482	-0.512087	-0.0232701	0.863388	0.293854	-0.146812	-2.31683e-16	0.840176	0.237601	0.808198	0.503904	0.684289	1	0.242778	0.688055	0.343344	1	0.3101	1	0.205123	0.119045	0.00970252	0.00269226	0.107618	0.151212	0.318166	0.821645	0.0997777	0.230402	0.772101	1	0.109003	0.271882	0.122072	0.0943132	0.990298	1	0.999705	1	0.999273	1	0.944064	1	0.464326	0.332104	0.0630952	0.0148702	0.370572	0.477834	0.571437	1	0.155971	0.353229	0.832094	1	0.163111	0.404199	0.180403	0.158198	FALSE	FALSE	FALSE	FALSE	FALSE	FALSE	FALSE	FALSE	FALSE	FALSE	FALSE	FALSE	FALSE	FALSE	FALSE	FALSE	FALSE	FALSE	FALSE	FALSE	FALSE	FALSE	FALSE	FALSE	0	0	0	0	0	0	0	0	0	0	0	0	28	27	28	32	28	30	28	28	12	10	9	11	28	27	28	32	28	30	28	28	12	10	9	11	0.701347	-3.43634	-2.56712	-0.869898	1.73966	0.313765	-1.68404	0.0792873	3.29964	-0.205193	-0.660093	0.725105
Q14194;Q14194-2	Q14194;Q14194-2	>sp|Q14194|DPYL1_HUMAN Dihydropyrimidinase-related protein 1 OS=Homo sapiens OX=9606 GN=CRMP1 PE=1 SV=1;>sp|Q14194-2|DPYL1_HUMAN Isoform of Q14194, Isoform LCRMP-1 of Dihydropyrimidinase-related protein 1 OS=Homo sapiens OX=9606 GN=CRMP1	CRMP1;CRMP1	1	CRMP1	30	26	27	28	28	26	28	27	27	26	27	29	28	0.00845895	0	-0.00969505	-4.10429e-14	-0.00839055	0	0.00217563	2.17184e-17	-0.0121291	2.9647e-16	0.00806833	0.0158819	0.0279219	0.0364906	0.0321103	0.0650368	-0.234882	-0.2245	-0.271684	-0.254352	-0.224129	-0.23135	-0.196109	-0.19316	0.240955	0	-0.226866	-2.31279e-13	-0.289574	0	0.0735576	1.2623e-16	-0.291042	1.42005e-15	0.272888	0.0644017	0.639271	0.181219	0.903439	0.317927	-4.70266	-1.14708	-7.2532	-1.23153	-7.09797	-1.23413	-8.17392	-1.10456	0.635181	1	0.655082	0.999999	0.568955	1	0.884583	1	0.567014	1	0.59141	0.336705	0.216456	0.123475	0.0860806	0.000670291	9.62453e-09	8.56764e-20	5.21528e-12	6.67274e-32	1.14033e-11	8.91041e-34	7.62675e-13	3.39543e-27	0.990298	1	0.999705	1	0.999273	1	0.992723	1	0.780197	1	0.786312	0.737372	0.52777	0.414207	0.282786	0.00577918	1.00734e-07	1.13499e-18	1.96696e-10	2.01889e-30	2.2395e-10	2.04662e-32	2.23545e-11	5.46729e-26	FALSE	FALSE	FALSE	FALSE	FALSE	FALSE	FALSE	FALSE	FALSE	FALSE	FALSE	FALSE	FALSE	FALSE	FALSE	FALSE	TRUE	TRUE	TRUE	TRUE	TRUE	TRUE	TRUE	TRUE	2	0	0	2	0	0	0	0	2	0	2	0	229	222	229	224	223	232	226	228	86	70	79	80	229	222	229	224	223	232	226	228	86	70	79	80	1.57814	1.23026	-0.866707	0.577416	-0.634274	-1.56474	-0.575693	-1.0843	-0.664747	-0.278533	-0.832131	-0.292613
Q14194-2	Q14194-2	>sp|Q14194-2|DPYL1_HUMAN Isoform of Q14194, Isoform LCRMP-1 of Dihydropyrimidinase-related protein 1 OS=Homo sapiens OX=9606 GN=CRMP1	CRMP1	1	CRMP1	4	4	4	4	4	4	4	4	4	4	4	4	4	0.0689429	0.0264714	0.04086	0	0.0625935	0.0534939	0.0211964	2.69886e-17	-0.0140083	-1.10592e-17	-0.0257972	0	0.0219279	0	0.00575425	1.48069e-15	-0.0844064	-0.0948497	-0.133359	-0.133949	-0.0551903	-0.0345728	-0.0758382	-0.0671951	0.791802	0.176202	0.470451	0	0.78071	0.511111	0.285613	2.24336e-16	-0.155525	-7.96172e-17	-0.332145	0	0.259584	0	0.0743405	1.21772e-14	-0.843361	-0.560766	-1.64485	-0.892672	-0.71184	-0.24946	-0.994697	-0.593632	0.129206	0.334751	0.358383	1	0.13411	0.0319837	0.574507	1	0.758982	1	0.514283	1	0.609639	1	0.883317	1	0.10735	0.0185247	0.00369831	0.00046671	0.170506	0.216909	0.0608699	0.0143753	0.983378	1	0.999705	1	0.999273	1	0.965799	1	0.890799	1	0.730762	1	0.835702	1	0.947813	1	0.165823	0.0370325	0.00958999	0.00133214	0.240097	0.329107	0.0998049	0.0285954	FALSE	FALSE	FALSE	FALSE	FALSE	FALSE	FALSE	FALSE	FALSE	FALSE	FALSE	FALSE	FALSE	FALSE	FALSE	FALSE	FALSE	FALSE	TRUE	TRUE	FALSE	FALSE	FALSE	FALSE	2	0	0	0	0	0	0	0	0	0	0	0	32	32	32	32	32	32	32	32	12	12	12	12	32	32	32	32	32	32	32	32	12	12	12	12	0.000280963	-0.453498	-0.175607	-0.667425	0.331156	0.0956565	0.420921	-0.0342416	0.450855	-0.280246	0.635937	0.517478
Q14194	Q14194	>sp|Q14194|DPYL1_HUMAN Dihydropyrimidinase-related protein 1 OS=Homo sapiens OX=9606 GN=CRMP1 PE=1 SV=1	CRMP1	1	CRMP1	1																																																																																																																																																	8	8	8	8	8	8	8	8	3	3	3	3	8	8	8	8	8	8	8	8	3	3	3	3
Q14194;Q14194-2;Q16555-2	Q14194;Q14194-2;Q16555-2	>sp|Q14194|DPYL1_HUMAN Dihydropyrimidinase-related protein 1 OS=Homo sapiens OX=9606 GN=CRMP1 PE=1 SV=1;>sp|Q14194-2|DPYL1_HUMAN Isoform of Q14194, Isoform LCRMP-1 of Dihydropyrimidinase-related protein 1 OS=Homo sapiens OX=9606 GN=CRMP1;>sp|Q16555-2|DPYL2_HUMAN Isoform of Q16555, Isoform 2 of Dihydropyrimidinase-related protein 2 OS=Homo sapiens OX=9606 GN=DPYSL2	CRMP1;CRMP1;DPYSL2	2	CRMP1;DPYSL2	1																																																																																																																																																	8	8	8	8	8	8	8	8	3	3	3	3	8	8	8	8	8	8	8	8	3	3	3	3
Q14194;Q14194-2;Q14195-2	Q14194;Q14194-2;Q14195-2	>sp|Q14194|DPYL1_HUMAN Dihydropyrimidinase-related protein 1 OS=Homo sapiens OX=9606 GN=CRMP1 PE=1 SV=1;>sp|Q14194-2|DPYL1_HUMAN Isoform of Q14194, Isoform LCRMP-1 of Dihydropyrimidinase-related protein 1 OS=Homo sapiens OX=9606 GN=CRMP1;>sp|Q14195-2|DPYL3_HUMAN Isoform of Q14195, Isoform LCRMP-4 of Dihydropyrimidinase-related protein 3 OS=Homo sapiens OX=9606 GN=DPYSL3	CRMP1;CRMP1;DPYSL3	2	CRMP1;DPYSL3	2	2	0	2	2	2	2	0	2	0	2	2	2	0.039434	1.40979e-16			-0.146812	-8.26308e-17	0.0897304	4.06831e-15	0.258958	0.168975	0.0720589	3.01705e-17			0.182219	0.0604579			0.0297477	0	-0.0782174	0	0.184532	0.0721517	0.256281	7.48727e-16			-0.840653	-5.00342e-16	0.654976	3.08054e-14	1.78969	0.817942	0.391666	1.60963e-16			1.28209	0.343941			0.187904	0	-0.543294	0	1.10176	0.412618	0.613957	1			0.108254	1	0.205749	1	0.00187606	0.0178036	0.442843	1			0.0186407	0.230655			0.711055	1	0.290604	1	0.0397614	0.167365	0.990298	1			0.999273	1	0.91008	1	0.0188207	0.0723176	0.680054	1			0.109641	0.589382			0.782907	1	0.375882	1	0.0692692	0.263478	FALSE	FALSE			FALSE	FALSE	FALSE	FALSE	FALSE	FALSE	FALSE	FALSE			FALSE	FALSE			FALSE	FALSE	FALSE	FALSE	FALSE	FALSE	0	0	0	0	0	0	0	0	0	0	0	0	16	16	16	12	16	16	16	16	6	6	6	6	16	16	16	12	16	16	16	16	6	6	6	6	-0.634927	3.60029	-0.901729	-1.94275	1.81812	1.34593	6.34887	0.593607	-2.12494	-0.247226	1.77558	1.67607
Q14194;Q14194-2;Q14195-2;Q16555-2	Q14194;Q14194-2;Q14195-2;Q16555-2	>sp|Q14194|DPYL1_HUMAN Dihydropyrimidinase-related protein 1 OS=Homo sapiens OX=9606 GN=CRMP1 PE=1 SV=1;>sp|Q14194-2|DPYL1_HUMAN Isoform of Q14194, Isoform LCRMP-1 of Dihydropyrimidinase-related protein 1 OS=Homo sapiens OX=9606 GN=CRMP1;>sp|Q14195-2|DPYL3_HUMAN Isoform of Q14195, Isoform LCRMP-4 of Dihydropyrimidinase-related protein 3 OS=Homo sapiens OX=9606 GN=DPYSL3;>sp|Q16555-2|DPYL2_HUMAN Isoform of Q16555, Isoform 2 of Dihydropyrimidinase-related protein 2 OS=Homo sapiens OX=9606 GN=DPYSL2	CRMP1;CRMP1;DPYSL3;DPYSL2	3	CRMP1;DPYSL3;DPYSL2	3	3	3	3	3	3	3	3	3	3	3	3	3	-0.125906	-0.0338584	-0.0280294	0	-0.0960546	-2.16307e-16	-0.122742	-0.109477	-0.126598	-0.0888097	-0.135271	-0.0897047	0.00348608	0	-0.148321	-0.118545	0.049353	7.07572e-18	0.0914756	0.0491584	0.116237	0.102709	0.0890749	0.0323618	-0.801744	-0.174741	-0.236096	0	-0.698413	-1.1044e-15	-1.01812	-0.525065	-0.881376	-0.453155	-0.939375	-0.472016	0.0315763	0	-1.20045	-0.529729	0.382508	3.56598e-17	0.640771	0.220685	1.12615	0.507645	0.678427	0.169496	0.12474	0.376178	0.642086	1	0.177774	1	0.0558329	0.0475565	0.0932179	0.080211	0.0753117	0.112545	0.950305	1	0.0263594	0.0462054	0.453285	1	0.214808	0.298007	0.0361276	0.0542781	0.190328	0.438559	0.983378	1	0.999705	1	0.999273	1	0.881531	1	0.299398	0.245292	0.247696	0.310978	0.983677	1	0.13471	0.174904	0.543493	1	0.305094	0.450718	0.0629435	0.0950404	0.262349	0.615356	FALSE	FALSE	FALSE	FALSE	FALSE	FALSE	FALSE	FALSE	FALSE	FALSE	FALSE	FALSE	FALSE	FALSE	FALSE	FALSE	FALSE	FALSE	FALSE	FALSE	FALSE	FALSE	FALSE	FALSE	0	0	0	0	0	0	0	0	0	0	0	0	24	24	24	24	24	24	24	24	9	9	9	9	24	24	24	24	24	24	24	24	9	9	9	9	-0.230986	-0.825404	-0.443384	-1.1317	0.856348	0.541041	0.876441	0.191507	0.904361	-0.269018	1.0302	0.918168
Q9BZJ0;Q9BZJ0-2;Q9BZJ0-3	Q9BZJ0;Q9BZJ0-2;Q9BZJ0-3	>sp|Q9BZJ0|CRNL1_HUMAN Crooked neck-like protein 1 OS=Homo sapiens OX=9606 GN=CRNKL1 PE=1 SV=4;>sp|Q9BZJ0-2|CRNL1_HUMAN Isoform of Q9BZJ0, Isoform 2 of Crooked neck-like protein 1 OS=Homo sapiens OX=9606 GN=CRNKL1;>sp|Q9BZJ0-3|CRNL1_HUMAN Isoform of Q9BZJ0, Isoform 3 of Crooked neck-like protein 1 OS=Homo sapiens OX=9606 GN=CRNKL1	CRNKL1;CRNKL1;CRNKL1	1	CRNKL1	1																																																																																																																																																	8	6	5	8	8	8	7	6	2	0	2	3	8	6	5	8	8	8	7	6	2	0	2	3
Q5TZA2	Q5TZA2	>sp|Q5TZA2|CROCC_HUMAN Rootletin OS=Homo sapiens OX=9606 GN=CROCC PE=1 SV=2	CROCC	1	CROCC	7	4	3	4	4	4	4	5	3	5	3	4	4	0.0142566	0	0.0709517	0.00386747	0.029454	0	-0.0807559	-0.0805175	-0.050514	-4.57447e-17	-0.0389006	-0.0518991	-0.0557839	-3.21564e-17	-0.104503	-0.0868574	-0.0468882	0	-0.0639624	0	-0.0295305	-2.34888e-17	-0.105477	-0.0479275	0.101545	0	0.655922	0.0220143	0.215553	0	-0.565006	-0.309992	-0.348277	-2.29083e-16	-0.250821	-0.221962	-0.659874	-1.50805e-16	-0.843587	-0.469115	-0.388758	0	-0.526405	0	-0.301691	-1.4399e-16	-0.615764	-0.186932	0.841148	1	0.204963	0.785777	0.671002	1	0.272463	0.148923	0.494099	1	0.621536	0.26671	0.202601	1	0.107341	0.0768523	0.446046	1	0.305108	1	0.55328	1	0.232771	0.316411	0.992242	1	0.999705	1	0.999273	1	0.927601	1	0.734342	1	0.804053	0.610346	0.511632	1	0.320039	0.256573	0.536998	1	0.40595	1	0.639616	1	0.310565	0.46303	FALSE	FALSE	FALSE	FALSE	FALSE	FALSE	FALSE	FALSE	FALSE	FALSE	FALSE	FALSE	FALSE	FALSE	FALSE	FALSE	FALSE	FALSE	FALSE	FALSE	FALSE	FALSE	FALSE	FALSE	0	0	0	0	0	0	0	0	0	0	0	0	38	43	36	43	43	42	37	40	14	16	16	15	38	43	36	43	43	42	37	40	14	16	16	15	-2.99935	-4.21516	0.814039	-1.88636	-0.341593	1.34226	-1.15036	0.533443	0.122511	-1.73535	-0.653387	-2.87488
H7BZ55	H7BZ55	>sp|H7BZ55|CRCC2_HUMAN Ciliary rootlet coiled-coil protein 2 OS=Homo sapiens OX=9606 GN=CROCC2 PE=1 SV=4	CROCC2	1	CROCC2	1																																																																																																																																																	6	4	4	7	5	5	5	5	1	3	2	1	6	4	4	7	5	5	5	5	1	3	2	1
Q9UKG9;Q9UKG9-3	Q9UKG9;Q9UKG9-3	>sp|Q9UKG9|OCTC_HUMAN Peroxisomal carnitine O-octanoyltransferase OS=Homo sapiens OX=9606 GN=CROT PE=1 SV=2;>sp|Q9UKG9-3|OCTC_HUMAN Isoform of Q9UKG9, Isoform 3 of Peroxisomal carnitine O-octanoyltransferase OS=Homo sapiens OX=9606 GN=CROT	CROT;CROT	1	CROT	1																																																																																																																																																	6	4	5	3	1	3	4	6	2	1	3	2	6	4	5	3	1	3	4	6	2	1	3	2
P02741	P02741	>sp|P02741|CRP_HUMAN C-reactive protein OS=Homo sapiens OX=9606 GN=CRP PE=1 SV=1	CRP	1	CRP	3	3	3	3	3	3	3	3	3	3	3	3	3	-0.186495	-0.00674689	0.0583065	2.10282e-15	-0.0345645	-2.65602e-17	-0.14007	-0.0506358	-0.0658994	-1.02244e-17	0.0693391	6.50612e-16	0.0680244	0	-0.108735	-5.67302e-17	0.00835689	0	0.190004	0.114306	0.176618	0	0.101823	4.05582e-16	-1.02855	-0.0252883	0.443136	1.0201e-14	-0.203036	-9.95556e-17	-0.735472	-0.168209	-0.529151	-3.71965e-17	0.31788	3.06942e-15	0.432967	0	-0.640651	-1.99506e-16	0.057203	0	1.04769	0.513313	1.21139	0	0.462439	1.4799e-15	0.0531616	0.790825	0.386382	1	0.689002	1	0.15759	0.427964	0.302533	1	0.532324	1	0.39733	1	0.214966	1	0.910068	1	0.0492024	0.125733	0.0253931	1	0.366334	1	0.983378	1	0.999705	1	0.999273	1	0.906774	1	0.574762	1	0.743578	1	0.700593	1	0.470095	1	0.933216	1	0.0888567	0.210525	0.0462821	1	0.452394	1	FALSE	FALSE	FALSE	FALSE	FALSE	FALSE	FALSE	FALSE	FALSE	FALSE	FALSE	FALSE	FALSE	FALSE	FALSE	FALSE	FALSE	FALSE	FALSE	FALSE	FALSE	FALSE	FALSE	FALSE	0	0	0	0	0	0	0	0	0	0	0	0	23	24	23	23	23	23	24	24	9	6	9	9	23	24	23	23	23	23	24	24	9	6	9	9	-1.38884	-0.873298	-0.535189	-1.1317	0.423729	0.664171	1.60051	1.2053	0.27246	-0.115197	1.92762	1.85461
A4D126;A4D126-2	A4D126;A4D126-2	>sp|A4D126|ISPD_HUMAN D-ribitol-5-phosphate cytidylyltransferase OS=Homo sapiens OX=9606 GN=CRPPA PE=1 SV=2;>sp|A4D126-2|ISPD_HUMAN Isoform of A4D126, Isoform 2 of D-ribitol-5-phosphate cytidylyltransferase OS=Homo sapiens OX=9606 GN=CRPPA	CRPPA;CRPPA	1	CRPPA	10	10	10	10	10	10	10	10	10	10	10	10	10	0.0667981	4.21294e-17	0.00660884	1.11784e-17	0.0536593	1.62705e-17	-0.0097115	-1.02444e-17	-0.0165115	0	-0.0156571	0	0.0916588	0.0834064	0.0771464	0.059027	0.104254	0.13996	0.091125	0.0773971	0.23563	0.230531	0.200006	0.203545	0.704514	1.57966e-16	0.0897792	4.54267e-17	0.603113	5.97423e-17	-0.173093	-4.92683e-17	-0.183017	0	-0.138869	0	1.45882	0.375776	1.03139	0.244298	1.6992	0.490694	0.868114	0.264749	2.89258	0.94305	2.94023	0.755898	0.174416	1	0.859371	1	0.241806	1	0.732988	1	0.718183	1	0.784137	1	0.00882957	0.0119611	0.0525668	0.0782456	0.00288283	0.00151209	0.0980592	0.0633105	1.33672e-05	1.31314e-08	1.04335e-05	2.58064e-06	0.983378	1	0.999705	1	0.999273	1	0.980963	1	0.869616	1	0.897547	1	0.0800961	0.0712081	0.208533	0.26015	0.00720542	0.00373645	0.159389	0.113829	5.41047e-05	6.00317e-08	4.41144e-05	9.0774e-06	FALSE	FALSE	FALSE	FALSE	FALSE	FALSE	FALSE	FALSE	FALSE	FALSE	FALSE	FALSE	FALSE	FALSE	FALSE	FALSE	FALSE	TRUE	FALSE	FALSE	TRUE	TRUE	TRUE	TRUE	0	0	0	1	0	0	0	0	2	0	2	0	75	79	80	79	80	78	80	80	29	24	29	29	75	79	80	79	80	78	80	80	29	24	29	29	-1.11258	0.5996	1.31943	0.292554	-0.83905	0.158033	-0.25443	-0.490921	-0.405584	1.63488	0.435191	-0.244047
Q9NQ79;Q9NQ79-2	Q9NQ79;Q9NQ79-2	>sp|Q9NQ79|CRAC1_HUMAN Cartilage acidic protein 1 OS=Homo sapiens OX=9606 GN=CRTAC1 PE=1 SV=2;>sp|Q9NQ79-2|CRAC1_HUMAN Isoform of Q9NQ79, Isoform 2 of Cartilage acidic protein 1 OS=Homo sapiens OX=9606 GN=CRTAC1	CRTAC1;CRTAC1	1	CRTAC1	13	13	13	13	13	13	13	13	13	13	13	13	13	-0.00141244	-1.14069e-17	0.00336478	-8.66747e-18	0.00203075	0	0.0415821	0.02877	-0.0246688	-2.60352e-17	-0.0226175	-1.16917e-17	-0.0173376	-0.0104565	0.00619549	0	0.140063	0.142096	0.128569	0.130264	0.129283	0.124661	0.194826	0.196051	-0.0235692	-5.54238e-17	0.0678959	-5.38139e-17	0.0313058	0	0.804925	0.187403	-0.422803	-1.32474e-16	-0.328028	-6.37071e-17	-0.346959	-0.0638831	0.128907	0	2.40956	0.780701	2.32168	0.731664	2.70346	0.75347	2.90089	1.35345	0.962878	1	0.893392	1	0.950697	1	0.123834	0.121584	0.407776	1	0.519454	1	0.496131	0.45242	0.799224	1	0.000107048	4.23647e-08	0.000160524	2.70926e-07	3.06334e-05	1.03814e-07	1.23838e-05	1.51503e-08	0.998704	1	0.999705	1	0.999273	1	0.888531	1	0.665074	1	0.733085	1	0.764897	1	0.908903	1	0.000382352	2.00205e-07	0.000623779	1.20711e-06	0.000114175	4.27493e-07	5.12502e-05	6.88875e-08	FALSE	FALSE	FALSE	FALSE	FALSE	FALSE	FALSE	FALSE	FALSE	FALSE	FALSE	FALSE	FALSE	FALSE	FALSE	FALSE	TRUE	TRUE	TRUE	TRUE	TRUE	TRUE	TRUE	TRUE	2	0	0	2	0	0	0	0	2	0	2	0	101	103	104	104	103	104	104	104	39	36	39	38	101	103	104	104	103	104	104	104	39	36	39	38	-0.0922696	0.436652	0.111383	0.456833	-0.751698	-0.626106	-0.625988	-0.567718	-0.398834	0.599202	-0.233939	-0.146803
Q6UUV9;Q6UUV9-2	Q6UUV9;Q6UUV9-2	>sp|Q6UUV9|CRTC1_HUMAN CREB-regulated transcription coactivator 1 OS=Homo sapiens OX=9606 GN=CRTC1 PE=1 SV=2;>sp|Q6UUV9-2|CRTC1_HUMAN Isoform of Q6UUV9, Isoform 2 of CREB-regulated transcription coactivator 1 OS=Homo sapiens OX=9606 GN=CRTC1	CRTC1;CRTC1	1	CRTC1	7	7	7	7	7	7	7	7	7	7	7	7	7	0.0108501	-2.17086e-17	0.0358641	1.07351e-17	0.0368794	5.16069e-15	0.0169268	0	0.0404349	0.0151935	0.0730355	0.0204951	0.0905651	0.0703938	0.0725744	0.061619	0.092525	0.0553531	0.0948082	0.0761794	0.13787	0.0987222	0.153058	0.115643	0.0932357	-8.23697e-17	0.504717	6.09235e-17	0.465095	2.23326e-14	0.209917	0	0.396908	0.063839	0.752376	0.0702282	1.24668	0.383615	0.844233	0.318845	0.981844	0.257258	1.01668	0.36127	1.70856	0.47202	1.85065	0.480187	0.853982	1	0.325256	1	0.363365	1	0.679292	1	0.43662	0.531938	0.148414	0.512241	0.0220468	0.0284511	0.10709	0.0612353	0.0637642	0.111946	0.0556391	0.0395697	0.00284036	0.00872769	0.00146227	0.00778991	0.992341	1	0.999705	1	0.999273	1	0.976405	1	0.692426	1	0.368398	1	0.150118	0.139976	0.319434	0.217361	0.106019	0.186083	0.0988076	0.075044	0.0066978	0.0180279	0.00372388	0.0164266	FALSE	FALSE	FALSE	FALSE	FALSE	FALSE	FALSE	FALSE	FALSE	FALSE	FALSE	FALSE	FALSE	FALSE	FALSE	FALSE	FALSE	FALSE	FALSE	FALSE	TRUE	FALSE	TRUE	FALSE	0	0	0	0	0	0	0	0	1	0	1	0	54	56	55	56	56	56	56	56	21	18	19	21	54	56	55	56	56	56	56	56	21	18	19	21	-0.765027	-0.342339	0.216317	0	-0.394475	0.0179103	-0.209808	0.115119	-0.164708	0.332869	0.105963	-0.020926
Q53ET0	Q53ET0	>sp|Q53ET0|CRTC2_HUMAN CREB-regulated transcription coactivator 2 OS=Homo sapiens OX=9606 GN=CRTC2 PE=1 SV=2	CRTC2	1	CRTC2	1																																																																																																																																																	7	7	8	8	8	8	8	8	3	3	3	3	7	7	8	8	8	8	8	8	3	3	3	3
Q6UUV7;Q6UUV7-3	Q6UUV7;Q6UUV7-3	>sp|Q6UUV7|CRTC3_HUMAN CREB-regulated transcription coactivator 3 OS=Homo sapiens OX=9606 GN=CRTC3 PE=1 SV=2;>sp|Q6UUV7-3|CRTC3_HUMAN Isoform of Q6UUV7, Isoform 3 of CREB-regulated transcription coactivator 3 OS=Homo sapiens OX=9606 GN=CRTC3	CRTC3;CRTC3	1	CRTC3	2	0	0	2	2	0	0	0	0	0	0	2	2					0.0216861	0	-0.0262922	0													0.406455	0.265076	0.403699	0.342321					0.0792091	0	-0.103854	0													1.34335	0.704494	1.64715	1.0406					0.875716	1	0.837655	1													0.0144715	0.0386911	0.00371573	0.00563865					0.999273	1	0.990133	1													0.0282617	0.0701918	0.00859051	0.0121965					FALSE	FALSE	FALSE	FALSE													FALSE	FALSE	TRUE	FALSE	0	0	0	0	0	0	0	0	1	0	0	0	9	11	11	11	13	14	16	16	5	2	6	3	9	11	11	11	13	14	16	16	5	2	6	3		-2.25578	-3.11904	-1.94275	5.06675	6.31646	7.69946	8.74892	2.81731	5.16826	4.50147	5.95037
P02511	P02511	>sp|P02511|CRYAB_HUMAN Alpha-crystallin B chain OS=Homo sapiens OX=9606 GN=CRYAB PE=1 SV=2	CRYAB	1	CRYAB	12	11	12	11	11	11	11	12	11	11	11	12	11	0.0387311	0.0245724	0.0139136	0	0.0123903	0	0.0350396	0.00130069	-0.031301	-3.30803e-18	-0.0545157	-0.0421666	-0.0667333	-0.0470927	-0.0642319	-0.0247371	0.532763	0.535659	0.497866	0.48608	0.483762	0.472341	0.535389	0.53816	0.614488	0.145419	0.19919	0	0.223844	0	0.696658	0.00961503	-0.489677	-2.20648e-17	-0.995651	-0.268324	-1.09278	-0.31166	-1.09602	-0.145582	7.49891	3.50445	7.4713	2.83325	8.25972	3.17468	11.7385	4.03632	0.23356	0.232965	0.694723	1	0.65919	1	0.179528	0.80586	0.339104	1	0.0606439	0.0506476	0.0415727	0.0578071	0.040568	0.2245	2.84192e-12	6.24539e-35	3.04001e-12	3.40709e-42	7.56621e-13	6.90954e-39	9.14665e-16	3.03458e-61	0.983378	1	0.999705	1	0.999273	1	0.906774	1	0.605603	1	0.217536	0.163466	0.216367	0.237532	0.176352	0.577447	8.59285e-11	2.1134e-33	1.23595e-10	1.78735e-40	2.10144e-11	2.00286e-37	5.98435e-14	1.86402e-59	FALSE	FALSE	FALSE	FALSE	FALSE	FALSE	FALSE	FALSE	FALSE	FALSE	FALSE	FALSE	FALSE	FALSE	FALSE	FALSE	TRUE	TRUE	TRUE	TRUE	TRUE	TRUE	TRUE	TRUE	2	0	0	2	0	0	0	0	2	0	2	0	93	92	96	94	89	94	90	93	35	28	34	33	93	92	96	94	89	94	90	93	35	28	34	33	0.806846	0.906033	-1.57263	-0.282762	-0.540678	-1.43502	-0.753219	-2.2725	-0.144998	0.593734	-0.411709	-0.0668924
Q9Y4K1	Q9Y4K1	>sp|Q9Y4K1|CRBG1_HUMAN Beta/gamma crystallin domain-containing protein 1 OS=Homo sapiens OX=9606 GN=CRYBG1 PE=1 SV=3	CRYBG1	1	CRYBG1	2																																																																																																																																																	0	0	0	3	0	0	0	0	1	0	0	0	0	0	0	3	0	0	0	0	1	0	0	0
P07320	P07320	>sp|P07320|CRGD_HUMAN Gamma-crystallin D OS=Homo sapiens OX=9606 GN=CRYGD PE=1 SV=3	CRYGD	1	CRYGD	2	0	2	0	2	2	0	2	2	2	0	2	0			-0.0454201	0			-0.0577259	-4.02962e-16	0.0255361	0			-0.103996	-0.0359641	-0.132205	-0.0952698	0.264793	0.217517			0.133218	1.75099e-18					-0.262957	0			-0.3154	-1.82729e-15	0.118169	0			-0.57126	-0.180884	-0.757524	-0.411342	1.7108	1.05799			0.552486	9.12145e-18					0.604938	1			0.535647	1	0.815574	1			0.267432	0.480709	0.145641	0.162154	0.00273314	0.00437235			0.282757	1					0.999705	1			0.965799	1	0.92095	1			0.582596	1	0.379932	0.453414	0.00687071	0.00989117			0.367092	1					FALSE	FALSE			FALSE	FALSE	FALSE	FALSE			FALSE	FALSE	FALSE	FALSE	TRUE	TRUE			FALSE	FALSE			0	0	0	2	0	0	0	0	0	0	0	0	12	15	16	15	13	15	16	15	5	5	5	6	12	15	16	15	13	15	16	15	5	5	5	6	-5.40503	-0.309684	-4.97129	-0.998377	1.98377	2.73722	1.86488	0.593607	1.90658	7.08904	1.94305	5.98313
Q9Y2S2-2	Q9Y2S2-2	>sp|Q9Y2S2-2|CRYL1_HUMAN Isoform of Q9Y2S2, Isoform 2 of Lambda-crystallin homolog OS=Homo sapiens OX=9606 GN=CRYL1	CRYL1	1	CRYL1	17	15	15	16	16	15	15	16	15	15	15	16	16	-0.0115285	0	-0.0116377	-1.41738e-17	-0.0208804	-1.4028e-17	0.0181313	0.0216925	0.0452533	0.094114	0.0419444	0.0569391	0.0117689	0.0399576	0.0202614	0.0570312	0.392806	0.399224	0.367957	0.358769	0.300226	0.290237	0.36158	0.367177	-0.205057	0	-0.259926	-1.02317e-16	-0.590373	-1.05464e-16	0.583459	0.158695	0.991375	0.467744	0.863213	0.28269	0.325673	0.217421	0.526947	0.352236	8.70302	2.61894	6.86482	2.02649	8.77647	1.93431	10.9288	3.01701	0.686148	1	0.609079	1	0.251556	1	0.257606	0.133662	0.0613	0.000253587	0.100081	0.019717	0.522625	0.0547433	0.304686	0.00454653	1.8177e-13	1.02429e-52	1.41139e-11	5.20461e-38	2.51483e-13	1.10331e-37	3.51078e-15	1.65346e-65	0.991002	1	0.999705	1	0.999273	1	0.919651	1	0.232516	0.00192486	0.290468	0.076312	0.777489	0.228626	0.557523	0.0284449	7.80063e-12	7.8702e-51	4.52271e-10	2.22737e-36	8.14314e-12	3.00154e-36	1.86324e-13	1.17947e-63	FALSE	FALSE	FALSE	FALSE	FALSE	FALSE	FALSE	FALSE	FALSE	FALSE	FALSE	FALSE	FALSE	FALSE	FALSE	FALSE	TRUE	TRUE	TRUE	TRUE	TRUE	TRUE	TRUE	TRUE	2	0	0	2	0	0	0	0	2	0	2	0	119	119	129	131	125	128	129	130	48	41	45	45	119	119	129	131	125	128	129	130	48	41	45	45	0.602239	0.157302	-0.374189	0.409196	-0.0592323	-0.366387	-0.864306	-0.624054	0.988797	1.91878	0.0230356	0.258626
Q9Y2S2	Q9Y2S2	>sp|Q9Y2S2|CRYL1_HUMAN Lambda-crystallin homolog OS=Homo sapiens OX=9606 GN=CRYL1 PE=1 SV=3	CRYL1	1	CRYL1	1																																																																																																																																																	5	5	5	7	6	7	8	7	2	0	0	0	5	5	5	7	6	7	8	7	2	0	0	0
Q14894	Q14894	>sp|Q14894|CRYM_HUMAN Ketimine reductase mu-crystallin OS=Homo sapiens OX=9606 GN=CRYM PE=1 SV=1	CRYM	1	CRYM	17	17	16	16	16	17	16	16	16	16	17	17	16	0.0012992	6.83741e-17	0.00591663	0	-0.00179125	0	-0.0180664	-0.00269196	-0.0453162	-0.0203038	-0.0705534	-0.057885	-0.0272527	-0.0439668	-0.0626715	-0.0853185	-0.318018	-0.299209	-0.318815	-0.310571	-0.311959	-0.294008	-0.301279	-0.299083	0.0143828	3.32068e-16	0.117611	0	-0.0253831	0	-0.371213	-0.0178131	-0.521604	-0.0798342	-0.79586	-0.223536	-0.677059	-0.19628	-1.07599	-0.348717	-4.6112	-1.65912	-4.27666	-1.60919	-5.6018	-1.58063	-4.73905	-2.00142	0.977341	1	0.816514	1	0.960015	1	0.466862	0.749471	0.309298	0.489311	0.127529	0.10615	0.191586	0.0746097	0.0439886	0.00354451	1.32524e-08	2.47268e-16	4.42369e-08	7.54338e-21	6.84115e-10	8.67086e-15	9.76536e-09	2.11664e-17	0.999083	1	0.999705	1	0.999273	1	0.965799	1	0.580905	0.969343	0.339664	0.29769	0.500236	0.28494	0.186114	0.023139	1.33455e-07	2.43209e-15	4.47379e-07	1.18526e-19	7.87028e-09	6.67717e-14	8.37952e-08	1.94216e-16	FALSE	FALSE	FALSE	FALSE	FALSE	FALSE	FALSE	FALSE	FALSE	FALSE	FALSE	FALSE	FALSE	FALSE	FALSE	FALSE	TRUE	TRUE	TRUE	TRUE	TRUE	TRUE	TRUE	TRUE	2	0	0	2	0	0	0	0	2	0	2	0	135	134	134	133	133	135	133	135	51	48	50	49	135	134	134	133	133	135	133	135	51	48	50	49	0.81172	0.721607	-0.0133457	0.275845	-0.909096	-1.24399	-0.46773	-0.831452	-0.796238	-0.485769	-0.327088	-0.450478
I3L3Y1	I3L3Y1	>tr|I3L3Y1|I3L3Y1_HUMAN Isoform of Q14894, Ketimine reductase mu-crystallin (Fragment) OS=Homo sapiens OX=9606 GN=CRYM PE=1 SV=1	CRYM	1	CRYM	1																																																																																																																																																	7	8	3	6	8	8	5	7	3	0	3	3	7	8	3	6	8	8	5	7	3	0	3	3
Q08257	Q08257	>sp|Q08257|QOR_HUMAN Quinone oxidoreductase OS=Homo sapiens OX=9606 GN=CRYZ PE=1 SV=1	CRYZ	1	CRYZ	16	13	16	14	16	14	13	16	16	14	13	15	14	0.0158981	1.29852e-17	0.00467071	8.17561e-18	-0.00415291	2.71571e-25	0.00284317	0	0.003889	1.32897e-15	-0.0369304	-1.14283e-15	0.0211457	0.0371352	-0.00951178	0.00131036	0.52093	0.52882	0.454091	0.481333	0.51585	0.515286	0.537001	0.527533	0.319826	9.8852e-17	0.115639	5.57543e-17	-0.103983	2.17667e-24	0.0829627	0	0.0891799	6.56819e-15	-0.779939	-5.90711e-15	0.569624	0.199107	-0.22907	0.00650397	11.9776	3.86323	8.29107	2.85862	13.8422	3.79376	15.091	4.60246	0.529768	1	0.819533	1	0.837359	1	0.869959	1	0.860235	1	0.134872	1	0.26876	0.07235	0.651865	0.824196	4.30384e-16	5.1495e-75	4.47656e-13	5.63134e-51	5.30519e-17	5.62204e-79	7.73685e-18	8.54608e-89	0.989477	1	0.999705	1	0.999273	1	0.992311	1	0.940712	1	0.349995	1	0.584207	0.279619	0.821855	1	4.39194e-14	6.72627e-73	2.38689e-11	4.63694e-49	5.8693e-15	6.54721e-77	1.09205e-15	1.20627e-86	FALSE	FALSE	FALSE	FALSE	FALSE	FALSE	FALSE	FALSE	FALSE	FALSE	FALSE	FALSE	FALSE	FALSE	FALSE	FALSE	TRUE	TRUE	TRUE	TRUE	TRUE	TRUE	TRUE	TRUE	2	0	0	2	0	0	0	0	2	0	2	0	108	114	127	127	114	118	127	127	47	47	48	47	108	114	127	127	114	118	127	127	47	47	48	47	-0.952306	0.512133	-0.776684	0.559081	-0.508312	-0.242809	-0.715661	-0.607608	1.20085	4.16783	1.29466	1.92702
O95825	O95825	>sp|O95825|QORL1_HUMAN Quinone oxidoreductase-like protein 1 OS=Homo sapiens OX=9606 GN=CRYZL1 PE=1 SV=2	CRYZL1	1	CRYZL1	10	10	10	10	9	10	10	9	10	10	10	9	10	0.036126	1.1656e-17	0.00422697	1.58253e-17	0.00850172	7.36611e-17	-0.0547685	-0.0239653	0.202041	0.228584	0.168218	0.196042	0.120254	0.137066	0.0470983	0.0351502	0.172972	0.188894	0.129041	0.121249	0.0958428	0.0707069	0.0556911	0.0112147	0.440161	5.18345e-17	0.0745343	7.21682e-17	0.131922	3.71597e-16	-0.745626	-0.132587	2.5886	0.898537	2.15874	0.701396	1.73736	0.606252	0.588998	0.161299	2.45988	0.776112	1.78094	0.542132	1.52146	0.359831	0.725241	0.051842	0.389298	1	0.883046	1	0.7946	1	0.152227	0.309268	4.57965e-05	6.8004e-08	0.000352319	1.41725e-05	0.00253676	0.000244803	0.252833	0.246684	8.49664e-05	1.85927e-06	0.0019779	0.000552451	0.00660879	0.0208119	0.16282	0.567309	0.983378	1	0.999705	1	0.999273	1	0.906774	1	0.000912999	1.38556e-06	0.00539402	0.000171112	0.0330526	0.00283057	0.508042	0.619802	0.000311051	7.20646e-06	0.0056209	0.00155235	0.0141651	0.039916	0.230113	0.776145	FALSE	FALSE	FALSE	FALSE	FALSE	FALSE	FALSE	FALSE	TRUE	TRUE	TRUE	TRUE	FALSE	TRUE	FALSE	FALSE	TRUE	TRUE	TRUE	TRUE	FALSE	FALSE	FALSE	FALSE	2	2	0	2	2	0	0	1	0	0	0	0	78	77	79	80	78	78	80	77	30	20	27	30	78	77	79	80	78	78	80	77	30	20	27	30	0.729543	0.0074352	0.385111	1.04185	-0.525245	-0.734107	-1.13809	-0.155678	0.227445	0.135281	-0.371135	0.307204
F8VU34	F8VU34	>tr|F8VU34|F8VU34_HUMAN Isoform of O75390, Citrate synthase (Fragment) OS=Homo sapiens OX=9606 GN=CS PE=1 SV=1	CS	1	CS	6	5	4	6	5	5	6	5	4	5	4	5	6	0.0313742	0	-0.0544694	-9.61955e-18	0.121793	0.0375485	0.107576	0.0840502	0.0508467	2.28302e-17	0.133006	0.0706811	0.0349763	2.49289e-17	0.211369	0.165008	-0.252552	-0.217894	-0.390787	-0.361813	-0.2907	-0.272926	-0.206791	-0.196624	0.191314	0	-0.347185	-3.72716e-17	0.896	0.160666	1.41643	0.377507	0.373702	9.93271e-17	0.867915	0.282703	0.319383	1.04595e-16	1.80346	0.659531	-1.8173	-0.896204	-2.42778	-1.5438	-2.64023	-1.1936	-1.89124	-0.879035	0.706093	1	0.495724	1	0.088276	0.414902	0.0105962	0.0613804	0.463517	1	0.0983694	0.244791	0.5306	1	0.00179371	0.00660519	0.0016717	0.00155083	9.84472e-05	3.11122e-07	4.0563e-05	7.94587e-07	0.00121258	0.000211962	0.992015	1	0.999705	1	0.999273	1	0.69502	1	0.709477	1	0.288562	0.5738	0.782992	1	0.0218047	0.0385867	0.00444177	0.00382063	0.000404548	1.37677e-06	0.000146974	2.94499e-06	0.00314374	0.000572074	FALSE	FALSE	FALSE	FALSE	FALSE	FALSE	FALSE	FALSE	FALSE	FALSE	FALSE	FALSE	FALSE	FALSE	FALSE	FALSE	TRUE	TRUE	TRUE	TRUE	TRUE	TRUE	TRUE	TRUE	2	0	0	2	0	0	0	0	2	0	2	0	47	45	39	45	47	47	46	44	17	8	18	16	47	45	39	45	47	47	46	44	17	8	18	16	1.38122	-3.38653	0.103936	0.622039	0.336684	-0.370994	-0.366989	3.98967	0.0312011	-5.36665	-1.12004	-0.325656
O75390	O75390	>sp|O75390|CISY_HUMAN Citrate synthase, mitochondrial OS=Homo sapiens OX=9606 GN=CS PE=1 SV=2	CS	1	CS	19	17	17	17	17	17	17	17	17	17	17	17	17	-0.0019877	0	0.0045163	-1.18886e-15	-0.0146056	-8.20509e-17	-0.00511238	0	-0.0135198	0	0.0153713	1.62737e-17	-0.0146094	0	-0.0217818	3.57062e-17	-0.300828	-0.274584	-0.280821	-0.277	-0.294721	-0.29356	-0.25627	-0.251439	-0.038373	0	0.0963277	-7.36555e-15	-0.32255	-5.23132e-16	-0.125833	0	-0.277197	0	0.345544	6.29904e-17	-0.356275	0	-0.430844	1.83777e-16	-6.38473	-1.50877	-5.07379	-1.33317	-6.71469	-1.90685	-6.97125	-1.75413	0.9396	1	0.849242	1	0.526195	1	0.803987	1	0.585456	1	0.497655	1	0.484784	1	0.399227	1	5.1601e-11	3.59919e-28	2.73786e-09	1.90404e-23	3.03056e-11	1.88272e-39	1.34439e-11	2.48747e-35	0.995569	1	0.999705	1	0.999273	1	0.989294	1	0.790343	1	0.718975	1	0.755957	1	0.64712	1	1.0767e-09	8.21898e-27	4.05434e-08	3.52871e-22	5.06721e-10	5.60425e-38	2.64649e-10	6.39296e-34	FALSE	FALSE	FALSE	FALSE	FALSE	FALSE	FALSE	FALSE	FALSE	FALSE	FALSE	FALSE	FALSE	FALSE	FALSE	FALSE	TRUE	TRUE	TRUE	TRUE	TRUE	TRUE	TRUE	TRUE	2	0	0	2	0	0	0	0	2	0	2	0	144	141	142	141	143	146	143	140	53	50	49	51	144	141	142	141	143	146	143	140	53	50	49	51	1.20676	0.72094	-0.21965	1.04224	-0.597927	-1.16456	-0.880242	-0.434851	-0.690101	-0.678896	-1.25073	-0.469564
O75534;O75534-4	O75534;O75534-4	>sp|O75534|CSDE1_HUMAN Cold shock domain-containing protein E1 OS=Homo sapiens OX=9606 GN=CSDE1 PE=1 SV=2;>sp|O75534-4|CSDE1_HUMAN Isoform of O75534, Isoform 4 of Cold shock domain-containing protein E1 OS=Homo sapiens OX=9606 GN=CSDE1	CSDE1;CSDE1	1	CSDE1	34	33	33	34	34	33	33	33	33	33	33	34	34	0.010948	2.23282e-17	-0.0277303	-0.0118317	-0.00521165	0	-0.000581531	0	0.00236809	0.0186029	0.00119754	0.0116835	-0.0045912	-1.41906e-17	0.0220774	0.010208	0.0406781	0.0463442	-0.00376738	0	0.0172459	1.40962e-17	0.0321895	0.0294048	0.236993	1.27225e-16	-0.818427	-0.069409	-0.127234	0	-0.0180586	0	0.0625119	0.0985272	0.0242435	0.0584897	-0.13865	-8.48829e-17	0.611343	0.0562817	1.04031	0.254535	-0.0753882	0	0.547348	8.20374e-17	0.792445	0.17892	0.640721	1	0.117863	0.281343	0.801732	1	0.971564	1	0.901753	0.168573	0.961821	0.340948	0.784545	1	0.235875	0.350173	0.0506704	0.00314329	0.881678	1	0.287124	1	0.129075	0.0608018	0.990298	1	0.999705	1	0.999273	1	0.998494	1	0.956858	0.432843	0.980938	0.742488	0.921226	1	0.491668	0.803204	0.0869035	0.00730045	0.911669	1	0.372252	1	0.188775	0.106287	FALSE	FALSE	FALSE	FALSE	FALSE	FALSE	FALSE	FALSE	FALSE	FALSE	FALSE	FALSE	FALSE	FALSE	FALSE	FALSE	FALSE	FALSE	FALSE	FALSE	FALSE	FALSE	FALSE	FALSE	0	0	0	0	0	0	0	0	0	0	0	0	261	264	267	268	272	270	272	272	101	94	95	100	261	264	267	268	272	270	272	272	101	94	95	100	0.383581	0.616857	0.990797	0.811094	-0.945944	-0.677952	-0.669262	-0.213861	-0.597716	0.337111	-0.324428	-0.621773
P55060;P55060-3	P55060;P55060-3	>sp|P55060|XPO2_HUMAN Exportin-2 OS=Homo sapiens OX=9606 GN=CSE1L PE=1 SV=3;>sp|P55060-3|XPO2_HUMAN Isoform of P55060, Isoform 3 of Exportin-2 OS=Homo sapiens OX=9606 GN=CSE1L	CSE1L;CSE1L	1	CSE1L	36	31	32	35	34	31	32	32	33	30	32	34	34	-0.0194232	-7.95269e-18	-0.0240658	-0.0158218	0.00978205	0	0.0215807	4.3259e-18	0.0250726	0.0776797	0.0657165	0.118147	0.0125042	0.0542887	0.0542567	0.111939	-0.0353735	-2.30044e-17	-0.0486738	-0.0306543	-0.0818365	-0.0905131	-0.0639398	-0.0530907	-0.533735	-3.64587e-17	-0.807985	-0.0907037	0.28244	0	0.58294	2.31698e-17	0.648014	0.309657	1.49443	0.440937	0.399988	0.233341	1.49707	0.478941	-0.988519	-1.07745e-16	-1.23291	-0.140342	-2.45204	-0.480963	-1.82881	-0.301923	0.298667	1	0.12233	0.203739	0.578437	1	0.258016	1	0.209723	0.000406949	0.00739612	6.3913e-07	0.433614	0.00550448	0.00725263	4.51099e-08	0.0621301	1	0.022938	0.0635238	9.44051e-05	2.63199e-08	0.00161705	0.000305554	0.983378	1	0.999705	1	0.999273	1	0.919651	1	0.471055	0.00290155	0.0522024	1.11348e-05	0.730604	0.0374034	0.0587364	1.51427e-06	0.103805	1	0.0463533	0.11415	0.000315539	1.1663e-07	0.00408254	0.000808876	FALSE	FALSE	FALSE	FALSE	FALSE	FALSE	FALSE	FALSE	FALSE	FALSE	FALSE	FALSE	FALSE	FALSE	FALSE	TRUE	FALSE	FALSE	FALSE	FALSE	FALSE	FALSE	FALSE	FALSE	0	0	0	0	0	1	0	0	0	0	0	0	264	264	268	268	282	279	281	275	105	97	102	101	264	264	268	268	282	279	281	275	105	97	102	101	0.694414	0.707133	1.12638	1.26906	-0.536031	-0.336001	-0.473016	0.584676	-0.593425	0.145375	-0.802439	-0.703876
A0A8Q3WKU9	A0A8Q3WKU9	>tr|A0A8Q3WKU9|A0A8Q3WKU9_HUMAN Isoform of Q8TDX6, Hexosyltransferase OS=Homo sapiens OX=9606 GN=CSGALNACT1 PE=1 SV=1	CSGALNACT1	1	CSGALNACT1	1																																																																																																																																																	4	2	4	6	4	7	4	5	2	1	0	1	4	2	4	6	4	7	4	5	2	1	0	1
Q8TDX6;Q8TDX6-3	Q8TDX6;Q8TDX6-3	>sp|Q8TDX6|CGAT1_HUMAN Chondroitin sulfate N-acetylgalactosaminyltransferase 1 OS=Homo sapiens OX=9606 GN=CSGALNACT1 PE=1 SV=2;>sp|Q8TDX6-3|CGAT1_HUMAN Isoform of Q8TDX6, Isoform 3 of Chondroitin sulfate N-acetylgalactosaminyltransferase 1 OS=Homo sapiens OX=9606 GN=CSGALNACT1	CSGALNACT1;CSGALNACT1	1	CSGALNACT1	1																																																																																																																																																	2	1	4	1	1	3	1	3	0	0	0	1	2	1	4	1	1	3	1	3	0	0	0	1
P41240	P41240	>sp|P41240|CSK_HUMAN Tyrosine-protein kinase CSK OS=Homo sapiens OX=9606 GN=CSK PE=1 SV=1	CSK	1	CSK	14	11	11	12	12	11	10	12	11	11	10	12	12	-0.000225102	0	0.0348299	0.0135314	0.0267449	0	-0.030827	-1.6217e-17	0.0927912	0.162572	0.113152	0.134189	0.119184	0.141041	0.0365578	0.0444933	0.177413	0.182659	0.203601	0.192063	0.173056	0.146297	0.14904	0.144961	-0.00323785	0	0.508748	0.08012	0.437617	0	-0.537323	-8.91454e-17	1.56912	0.655009	1.42051	0.560554	2.21182	0.614399	0.553172	0.227938	2.60529	0.966754	2.78563	1.03602	3.32322	0.769112	2.34763	0.830496	0.994898	1	0.321503	0.450009	0.391837	1	0.295922	1	0.00517549	1.79828e-05	0.0102657	0.000327621	0.00029161	2.81827e-05	0.281906	0.0863012	4.37804e-05	1.37826e-09	1.94515e-05	5.16998e-10	2.15881e-06	2.65982e-07	0.000147825	2.1102e-07	0.999083	1	0.999705	1	0.999273	1	0.9406	1	0.0413696	0.000191187	0.0659528	0.00253453	0.00651165	0.0004708	0.536473	0.279349	0.00017456	7.5897e-09	9.53517e-05	3.18775e-09	1.0506e-05	1.05032e-06	0.000474672	8.44334e-07	FALSE	FALSE	FALSE	FALSE	FALSE	FALSE	FALSE	FALSE	FALSE	TRUE	FALSE	TRUE	TRUE	TRUE	FALSE	FALSE	TRUE	TRUE	TRUE	TRUE	TRUE	TRUE	TRUE	TRUE	2	1	0	2	1	0	0	2	2	0	2	0	98	101	97	102	101	102	101	99	40	34	34	37	98	101	97	102	101	102	101	99	40	34	34	37	-0.323374	-0.786368	0.143292	0.839503	-0.728524	-0.480698	-1.13116	0.540983	-0.378844	-0.538361	-0.860124	-0.37029
Q96PZ7;Q96PZ7-2	Q96PZ7;Q96PZ7-2	>sp|Q96PZ7|CSMD1_HUMAN CUB and sushi domain-containing protein 1 OS=Homo sapiens OX=9606 GN=CSMD1 PE=1 SV=3;>sp|Q96PZ7-2|CSMD1_HUMAN Isoform of Q96PZ7, Isoform 2 of CUB and sushi domain-containing protein 1 OS=Homo sapiens OX=9606 GN=CSMD1	CSMD1;CSMD1	1	CSMD1	4	2	3	4	2	2	4	2	3	2	4	2	3	-0.0633649	0	-0.112295	-1.74701e-18	-0.0780202	0	-0.11982	-8.81997e-17	-0.0620576	-1.1884e-17	0.0489498	7.82868e-16	-0.0781723	-2.47845e-17	-0.121696	0	-0.0232247	1.75743e-15	0.0185891	0	-0.174432	-0.00342355	-0.125482	-7.09492e-18	-0.305745	0	-0.431596	-5.7504e-18	-0.598214	0	-0.404258	-3.43711e-16	-0.383212	-5.68555e-17	0.325256	2.40976e-15	-0.256397	-1.12438e-16	-0.540811	0	-0.113131	6.27239e-15	0.102609	0	-0.656146	-0.01345	-0.646815	-2.28733e-17	0.547868	1	0.415078	1	0.245521	1	0.42875	1	0.452377	1	0.522953	1	0.614006	1	0.309368	1	0.823316	1	0.839497	1	0.204816	0.870733	0.210907	1	0.989477	1	0.999705	1	0.999273	1	0.965799	1	0.703389	1	0.736084	1	0.837773	1	0.561893	1	0.868274	1	0.882503	1	0.279689	1	0.286537	1	FALSE	FALSE	FALSE	FALSE	FALSE	FALSE	FALSE	FALSE	FALSE	FALSE	FALSE	FALSE	FALSE	FALSE	FALSE	FALSE	FALSE	FALSE	FALSE	FALSE	FALSE	FALSE	FALSE	FALSE	0	0	0	0	0	0	0	0	0	0	0	0	29	26	27	27	27	29	24	25	9	7	9	9	29	26	27	27	27	29	24	25	9	7	9	9	2.65182	-0.661805	-2.6068	-1.83646	1.85488	-0.610047	-0.499123	-2.70161	1.35986	-2.25733	-2.15294	-1.59975
Q7Z408;Q7Z408-4	Q7Z408;Q7Z408-4	>sp|Q7Z408|CSMD2_HUMAN CUB and sushi domain-containing protein 2 OS=Homo sapiens OX=9606 GN=CSMD2 PE=1 SV=2;>sp|Q7Z408-4|CSMD2_HUMAN Isoform of Q7Z408, Isoform 4 of CUB and sushi domain-containing protein 2 OS=Homo sapiens OX=9606 GN=CSMD2	CSMD2;CSMD2	1	CSMD2	7	7	4	6	3	7	6	5	3	5	6	5	3	-0.03068	-1.36706e-16	0.0746639	5.06301e-18	0.00541116	-5.92843e-17	0.0958796	0.0072029	-0.0459563	-6.34553e-16	-0.00484272	-1.73406e-17	0.0240101	0	0.0551652	3.20037e-16	-0.363596	-0.346998	-0.268234	-0.213798	-0.308886	-0.305539	-0.215014	-0.158872	-0.284414	-6.2739e-16	0.471343	2.23411e-17	0.038451	-2.38998e-16	0.571818	0.0333496	-0.382532	-2.58014e-15	-0.0389252	-7.42966e-17	0.139192	0	0.444072	1.63867e-15	-2.89244	-1.51569	-2.18039	-0.8059	-2.07412	-1.18741	-1.65113	-0.754088	0.575901	1	0.357493	1	0.939466	1	0.266906	0.756172	0.453168	1	0.93874	1	0.783725	1	0.385179	1	1.21096e-05	9.19367e-08	0.000308983	0.000203531	0.000530686	0.000265427	0.00364896	0.00763251	0.990298	1	0.999705	1	0.999273	1	0.925317	1	0.703389	1	0.971733	1	0.921035	1	0.632843	1	5.59715e-05	4.17261e-07	0.00111415	0.000613232	0.00149457	0.000707875	0.00846701	0.0161358	FALSE	FALSE	FALSE	FALSE	FALSE	FALSE	FALSE	FALSE	FALSE	FALSE	FALSE	FALSE	FALSE	FALSE	FALSE	FALSE	TRUE	TRUE	TRUE	TRUE	TRUE	TRUE	TRUE	FALSE	2	0	0	2	0	0	0	0	1	0	2	0	53	52	46	47	49	56	42	46	18	17	18	19	53	52	46	47	49	56	42	46	18	17	18	19	0.78982	-0.545789	-4.57467	-1.97329	0.539241	-1.43415	-0.396272	-2.55886	-1.71355	-4.10248	-3.97169	-3.09565
Q7Z407;Q7Z407-2	Q7Z407;Q7Z407-2	>sp|Q7Z407|CSMD3_HUMAN CUB and sushi domain-containing protein 3 OS=Homo sapiens OX=9606 GN=CSMD3 PE=2 SV=3;>sp|Q7Z407-2|CSMD3_HUMAN Isoform of Q7Z407, Isoform 2 of CUB and sushi domain-containing protein 3 OS=Homo sapiens OX=9606 GN=CSMD3	CSMD3;CSMD3	1	CSMD3	1																																																																																																																																																	7	5	5	4	4	7	2	1	2	0	0	2	7	5	5	4	4	7	2	1	2	0	0	2
A0A590UJ43	A0A590UJ43	>tr|A0A590UJ43|A0A590UJ43_HUMAN Isoform of P48729, Casein kinase 1 alpha 1 OS=Homo sapiens OX=9606 GN=CSNK1A1 PE=1 SV=1	CSNK1A1	1	CSNK1A1	8	8	8	8	8	8	8	8	8	8	8	8	8	-0.0666794	-0.0100385	-0.0664242	-3.80688e-17	0.0266622	1.43094e-17	0.0349967	7.43562e-18	0.00752377	1.25868e-18	0.0977629	0.055471	-0.0880079	-0.0201003	0.0358752	0	0.126305	0.0771182	0.0965329	0.0617794	0.0407299	7.31189e-16	0.0948972	0.0504638	-0.49463	-0.046093	-0.564506	-1.87042e-16	0.256526	7.23919e-17	0.373589	3.6767e-17	0.0629421	5.82982e-18	0.840794	0.268688	-0.716478	-0.101317	0.399962	0	1.06884	0.375467	0.733779	0.2752	0.317249	3.12742e-15	1.31031	0.26931	0.334532	0.652136	0.272731	1	0.613535	1	0.464056	1	0.90108	1	0.108595	0.119846	0.16812	0.540404	0.433296	1	0.0452066	0.0967961	0.15793	0.112731	0.533206	1	0.016597	0.0825355	0.983378	1	0.999705	1	0.999273	1	0.965799	1	0.95677	1	0.306513	0.326889	0.468244	1	0.672551	1	0.0786269	0.163395	0.236823	0.190869	0.621278	1	0.0321627	0.140323	FALSE	FALSE	FALSE	FALSE	FALSE	FALSE	FALSE	FALSE	FALSE	FALSE	FALSE	FALSE	FALSE	FALSE	FALSE	FALSE	FALSE	FALSE	FALSE	FALSE	FALSE	FALSE	FALSE	FALSE	0	0	0	0	0	0	0	0	0	0	0	0	64	63	64	64	64	64	64	64	24	15	22	23	64	63	64	64	64	64	64	64	24	15	22	23	0.82701	0.171504	0.287648	0.119978	-0.318017	-0.635915	-0.3203	-0.409821	0.00547776	-0.297521	0.0149751	-0.113337
P48729	P48729	>sp|P48729|KC1A_HUMAN Casein kinase I isoform alpha OS=Homo sapiens OX=9606 GN=CSNK1A1 PE=1 SV=2	CSNK1A1	1	CSNK1A1	4	2	2	2	2	3	2	2	2	2	2	2	2	-0.025464	-2.30041e-18	-0.136445	-0.103578	-0.0198671	8.76294e-18	-0.082183	-1.69429e-17	0.270264	0.325629	0.274905	0.388383	0.306618	0.322058	0.399172	0.441738	0.369464	0.348108	0.200719	0.14261	0.203846	0.154651	0.168919	0.054277	-0.094093	-1.06033e-17	-0.689988	-0.473124	-0.101662	3.61561e-17	-0.448235	-9.23956e-17	2.02422	0.807421	0.951003	0.797688	2.00396	1.32976	1.89944	1.37242	1.84548	1.2479	0.720894	0.47982	1.4456	0.838164	0.734651	0.207188	0.852656	1	0.183372	0.127257	0.840937	1	0.381162	1	0.000628184	0.00643323	0.0720469	0.0240319	0.000752456	0.000517022	0.00115035	0.000288528	0.00146698	0.00090863	0.164993	0.123576	0.00925541	0.0155411	0.1577	0.384583	0.992341	1	0.999705	1	0.999273	1	0.958068	1	0.00788946	0.030813	0.241431	0.0896316	0.0135238	0.0052915	0.0153122	0.00283512	0.0039525	0.00234463	0.24577	0.2073	0.0190799	0.0305575	0.223687	0.549499	FALSE	FALSE	FALSE	FALSE	FALSE	FALSE	FALSE	FALSE	TRUE	FALSE	FALSE	FALSE	FALSE	TRUE	FALSE	TRUE	TRUE	TRUE	FALSE	FALSE	FALSE	FALSE	FALSE	FALSE	0	0	0	2	1	1	0	1	0	0	0	0	20	22	21	21	21	23	25	22	8	7	8	8	20	22	21	21	21	23	25	22	8	7	8	8	-2.64021	-1.02639	-3.35779	1.043	1.50736	1.44752	1.82533	4.35469	0.393122	1.11349	0.21489	4.54106
P48730;P48730-2	P48730;P48730-2	>sp|P48730|KC1D_HUMAN Casein kinase I isoform delta OS=Homo sapiens OX=9606 GN=CSNK1D PE=1 SV=2;>sp|P48730-2|KC1D_HUMAN Isoform of P48730, Isoform 2 of Casein kinase I isoform delta OS=Homo sapiens OX=9606 GN=CSNK1D	CSNK1D;CSNK1D	1	CSNK1D	12	9	8	9	10	9	9	9	9	8	9	9	9	-0.00823077	1.12007e-17	-0.0535579	-0.0293195	0.0128544	4.61624e-15	0.0101645	1.52014e-17	0.0642654	0.0771377	0.114431	0.133353	0.0229174	0.0642856	0.0842961	0.0892592	0.272945	0.293561	0.225026	0.230732	0.158042	0.145814	0.198634	0.187623	-0.115057	6.50146e-17	-0.890613	-0.169847	0.199179	3.07675e-14	0.183281	1.07193e-16	0.827825	0.370201	1.39169	0.576381	0.386933	0.279973	1.27734	0.495551	3.74121	1.53816	2.94521	1.13279	2.51481	0.95168	3.50073	1.25437	0.820375	1	0.0906205	0.221569	0.694587	1	0.717975	1	0.1134	0.0187199	0.0116524	0.000477441	0.448533	0.0616892	0.0190239	0.00249798	3.43634e-07	1.07008e-14	9.6005e-06	3.24695e-10	7.11241e-05	1.08618e-07	9.88415e-07	4.82628e-12	0.992242	1	0.999705	1	0.999273	1	0.979503	1	0.334059	0.0752571	0.0717274	0.00349202	0.737694	0.248779	0.110939	0.0174991	2.34757e-06	9.28112e-14	5.10223e-05	2.05862e-09	0.000244876	4.46166e-07	5.35714e-06	3.04929e-11	FALSE	FALSE	FALSE	FALSE	FALSE	FALSE	FALSE	FALSE	FALSE	FALSE	FALSE	TRUE	FALSE	FALSE	FALSE	FALSE	TRUE	TRUE	TRUE	TRUE	TRUE	TRUE	TRUE	TRUE	2	1	0	2	0	0	0	0	2	0	2	0	83	83	83	85	87	87	87	87	33	28	33	33	83	83	83	85	87	87	87	87	33	28	33	33	0.468134	-0.246813	0.417747	0.349599	-0.175169	-0.205904	-0.115707	0.758238	-0.0520614	-0.296801	-0.152041	-0.278592
P48730-2	P48730-2	>sp|P48730-2|KC1D_HUMAN Isoform of P48730, Isoform 2 of Casein kinase I isoform delta OS=Homo sapiens OX=9606 GN=CSNK1D	CSNK1D	1	CSNK1D	1																																																																																																																																																	8	7	8	7	7	8	8	8	3	0	3	3	8	7	8	7	7	8	8	8	3	0	3	3
P49674	P49674	>sp|P49674|KC1E_HUMAN Casein kinase I isoform epsilon OS=Homo sapiens OX=9606 GN=CSNK1E PE=1 SV=1	CSNK1E	1	CSNK1E	6	4	5	6	6	5	4	5	5	5	4	6	6	-0.0605658	-0.0116678	-0.010343	0	-0.0454749	-3.59389e-16	-0.0223589	-6.03178e-18	-0.0519668	-0.00165573	-0.0110158	0	0.014874	0	-0.00553355	-2.78022e-18	0.109626	0.0553703	0.105128	0.0983025	0.158309	0.122518	0.186638	0.188501	-0.468885	-0.0642856	-0.0866818	0	-0.517408	-1.77057e-15	-0.255543	-2.58834e-17	-0.465074	-0.00782555	-0.097912	0	0.134477	0	-0.0588275	-1.4402e-17	0.835122	0.28303	0.880203	0.52776	2.16463	0.535208	1.93953	0.879647	0.359718	0.652685	0.864171	1	0.313106	1	0.615148	1	0.363386	0.857556	0.846774	1	0.790864	1	0.907532	1	0.110605	0.295773	0.0937788	0.0509563	0.000350116	0.00699431	0.000970205	4.17511e-05	0.983378	1	0.999705	1	0.999273	1	0.971022	1	0.625868	1	0.923089	1	0.923958	1	0.959941	1	0.169805	0.440021	0.153815	0.0938745	0.00102789	0.0147158	0.00257557	0.000125272	FALSE	FALSE	FALSE	FALSE	FALSE	FALSE	FALSE	FALSE	FALSE	FALSE	FALSE	FALSE	FALSE	FALSE	FALSE	FALSE	FALSE	FALSE	FALSE	FALSE	TRUE	FALSE	TRUE	TRUE	0	0	0	0	0	0	0	0	2	0	1	0	39	41	42	40	45	46	46	48	18	14	14	16	39	41	42	40	45	46	46	48	18	14	14	16	-1.23205	0.913731	-0.67099	-0.985954	1.25341	1.61917	3.14278	2.09754	-0.248466	1.82549	1.14439	0.620595
Q9HCP0;Q9HCP0-2	Q9HCP0;Q9HCP0-2	>sp|Q9HCP0|KC1G1_HUMAN Casein kinase I isoform gamma-1 OS=Homo sapiens OX=9606 GN=CSNK1G1 PE=1 SV=1;>sp|Q9HCP0-2|KC1G1_HUMAN Isoform of Q9HCP0, Isoform 1S of Casein kinase I isoform gamma-1 OS=Homo sapiens OX=9606 GN=CSNK1G1	CSNK1G1;CSNK1G1	1	CSNK1G1	1																																																																																																																																																	8	8	8	8	8	8	8	8	3	3	3	3	8	8	8	8	8	8	8	8	3	3	3	3
Q9HCP0;Q9HCP0-2;Q9Y6M4;Q9Y6M4-2;Q9Y6M4-3;Q9Y6M4-4	Q9HCP0;Q9HCP0-2;Q9Y6M4;Q9Y6M4-2;Q9Y6M4-3;Q9Y6M4-4	>sp|Q9HCP0|KC1G1_HUMAN Casein kinase I isoform gamma-1 OS=Homo sapiens OX=9606 GN=CSNK1G1 PE=1 SV=1;>sp|Q9HCP0-2|KC1G1_HUMAN Isoform of Q9HCP0, Isoform 1S of Casein kinase I isoform gamma-1 OS=Homo sapiens OX=9606 GN=CSNK1G1;>sp|Q9Y6M4|KC1G3_HUMAN Casein kinase I isoform gamma-3 OS=Homo sapiens OX=9606 GN=CSNK1G3 PE=1 SV=2;>sp|Q9Y6M4-2|KC1G3_HUMAN Isoform of Q9Y6M4, Isoform 2 of Casein kinase I isoform gamma-3 OS=Homo sapiens OX=9606 GN=CSNK1G3;>sp|Q9Y6M4-3|KC1G3_HUMAN Isoform of Q9Y6M4, Isoform 3 of Casein kinase I isoform gamma-3 OS=Homo sapiens OX=9606 GN=CSNK1G3;>sp|Q9Y6M4-4|KC1G3_HUMAN Isoform of Q9Y6M4, Isoform 4 of Casein kinase I isoform gamma-3 OS=Homo sapiens OX=9606 GN=CSNK1G3	CSNK1G1;CSNK1G1;CSNK1G3;CSNK1G3;CSNK1G3;CSNK1G3	2	CSNK1G1;CSNK1G3	1																																																																																																																																																	8	8	8	8	8	8	8	8	2	3	3	3	8	8	8	8	8	8	8	8	2	3	3	3
P78368;Q9HCP0;Q9HCP0-2;Q9Y6M4;Q9Y6M4-2;Q9Y6M4-3;Q9Y6M4-4	P78368;Q9HCP0;Q9HCP0-2;Q9Y6M4;Q9Y6M4-2;Q9Y6M4-3;Q9Y6M4-4	>sp|P78368|KC1G2_HUMAN Casein kinase I isoform gamma-2 OS=Homo sapiens OX=9606 GN=CSNK1G2 PE=1 SV=1;>sp|Q9HCP0|KC1G1_HUMAN Casein kinase I isoform gamma-1 OS=Homo sapiens OX=9606 GN=CSNK1G1 PE=1 SV=1;>sp|Q9HCP0-2|KC1G1_HUMAN Isoform of Q9HCP0, Isoform 1S of Casein kinase I isoform gamma-1 OS=Homo sapiens OX=9606 GN=CSNK1G1;>sp|Q9Y6M4|KC1G3_HUMAN Casein kinase I isoform gamma-3 OS=Homo sapiens OX=9606 GN=CSNK1G3 PE=1 SV=2;>sp|Q9Y6M4-2|KC1G3_HUMAN Isoform of Q9Y6M4, Isoform 2 of Casein kinase I isoform gamma-3 OS=Homo sapiens OX=9606 GN=CSNK1G3;>sp|Q9Y6M4-3|KC1G3_HUMAN Isoform of Q9Y6M4, Isoform 3 of Casein kinase I isoform gamma-3 OS=Homo sapiens OX=9606 GN=CSNK1G3;>sp|Q9Y6M4-4|KC1G3_HUMAN Isoform of Q9Y6M4, Isoform 4 of Casein kinase I isoform gamma-3 OS=Homo sapiens OX=9606 GN=CSNK1G3	CSNK1G2;CSNK1G1;CSNK1G1;CSNK1G3;CSNK1G3;CSNK1G3;CSNK1G3	3	CSNK1G2;CSNK1G1;CSNK1G3	6	6	5	6	6	6	6	6	5	6	5	6	6	0.0313796	6.29137e-17	-0.0130376	-2.21446e-17	-0.0522124	-3.90779e-17	-0.0722599	-0.0243243	0.165163	0.18404	0.0816841	0.072177	0.182298	0.140241	0.134742	0.110126	-0.0863073	-0.0417388	-0.109831	-0.0940284	-0.106366	-0.0775098	-0.0880281	-0.0915183	0.343605	3.0055e-16	-0.120059	-8.82714e-17	-0.635755	-2.1509e-16	-0.903841	-0.0987265	1.60985	0.713934	0.851337	0.29126	1.91856	0.481071	1.33724	0.452144	-0.847129	-0.184053	-0.920594	-0.357016	-1.13554	-0.30879	-1.44296	-0.474606	0.499961	1	0.812771	1	0.218136	1	0.0864322	0.439147	0.00429847	0.000559393	0.104517	0.10377	0.00111151	0.0136714	0.0146904	0.0323071	0.105889	0.246442	0.080628	0.0750346	0.0347672	0.0869935	0.00929694	0.0165315	0.989477	1	0.999705	1	0.999273	1	0.885546	1	0.0362862	0.00382281	0.299115	0.292391	0.0184288	0.0791162	0.0933372	0.132893	0.163993	0.373957	0.135246	0.132384	0.0608449	0.144909	0.0193766	0.0323606	FALSE	FALSE	FALSE	FALSE	FALSE	FALSE	FALSE	FALSE	FALSE	TRUE	FALSE	FALSE	FALSE	FALSE	FALSE	FALSE	FALSE	FALSE	FALSE	FALSE	FALSE	FALSE	FALSE	FALSE	0	0	0	0	1	0	0	0	0	0	0	0	47	46	43	47	46	47	45	47	17	15	17	16	47	46	43	47	46	47	45	47	17	15	17	16	0.729234	-2.1276	-0.686074	-1.0387	0.0636403	-0.602189	-0.0406865	0.92962	0.355952	-2.64382	0.243055	-0.302105
P78368;Q9Y6M4;Q9Y6M4-2;Q9Y6M4-3;Q9Y6M4-4	P78368;Q9Y6M4;Q9Y6M4-2;Q9Y6M4-3;Q9Y6M4-4	>sp|P78368|KC1G2_HUMAN Casein kinase I isoform gamma-2 OS=Homo sapiens OX=9606 GN=CSNK1G2 PE=1 SV=1;>sp|Q9Y6M4|KC1G3_HUMAN Casein kinase I isoform gamma-3 OS=Homo sapiens OX=9606 GN=CSNK1G3 PE=1 SV=2;>sp|Q9Y6M4-2|KC1G3_HUMAN Isoform of Q9Y6M4, Isoform 2 of Casein kinase I isoform gamma-3 OS=Homo sapiens OX=9606 GN=CSNK1G3;>sp|Q9Y6M4-3|KC1G3_HUMAN Isoform of Q9Y6M4, Isoform 3 of Casein kinase I isoform gamma-3 OS=Homo sapiens OX=9606 GN=CSNK1G3;>sp|Q9Y6M4-4|KC1G3_HUMAN Isoform of Q9Y6M4, Isoform 4 of Casein kinase I isoform gamma-3 OS=Homo sapiens OX=9606 GN=CSNK1G3	CSNK1G2;CSNK1G3;CSNK1G3;CSNK1G3;CSNK1G3	2	CSNK1G2;CSNK1G3	2	2	2	2	2	2	2	2	2	2	2	2	2	-0.0365497	-3.9145e-15	0.0440127	-1.37265e-17	0.083972	6.17016e-21	0.0505422	0	-0.0199071	-3.837e-17	0.0999615	1.57445e-17	0.019478	-4.48423e-18	0.0218505	-7.84955e-18	-0.17397	-0.0814748	-0.110363	-3.67859e-17	-0.136626	-0.0868881	-0.143848	-0.0565698	-0.171761	-2.09743e-14	0.181846	-7.41475e-17	0.466763	3.02356e-20	0.240087	0	-0.101592	-1.94241e-16	0.504349	7.58971e-17	0.0836975	-1.94065e-17	0.0987026	-3.58111e-17	-0.716834	-0.372118	-0.521667	-1.7056e-16	-0.760789	-0.437394	-0.685565	-0.239623	0.734844	1	0.720042	1	0.361683	1	0.636557	1	0.841044	1	0.325473	1	0.868828	1	0.845533	1	0.167271	0.197474	0.309365	1	0.144331	0.147111	0.185909	0.334632	0.992015	1	0.999705	1	0.999273	1	0.975045	1	0.933089	1	0.579952	1	0.954301	1	0.930832	1	0.238369	0.307805	0.409862	1	0.207598	0.232727	0.257415	0.486725	FALSE	FALSE	FALSE	FALSE	FALSE	FALSE	FALSE	FALSE	FALSE	FALSE	FALSE	FALSE	FALSE	FALSE	FALSE	FALSE	FALSE	FALSE	FALSE	FALSE	FALSE	FALSE	FALSE	FALSE	0	0	0	0	0	0	0	0	0	0	0	0	16	16	16	16	16	16	16	16	6	6	6	6	16	16	16	16	16	16	16	16	6	6	6	6	-0.634927	-1.48106	-0.901729	-1.94275	1.81812	1.34593	1.70759	0.593607	1.75191	-0.247226	1.77558	1.67607
Q9Y6M4;Q9Y6M4-2;Q9Y6M4-3;Q9Y6M4-4	Q9Y6M4;Q9Y6M4-2;Q9Y6M4-3;Q9Y6M4-4	>sp|Q9Y6M4|KC1G3_HUMAN Casein kinase I isoform gamma-3 OS=Homo sapiens OX=9606 GN=CSNK1G3 PE=1 SV=2;>sp|Q9Y6M4-2|KC1G3_HUMAN Isoform of Q9Y6M4, Isoform 2 of Casein kinase I isoform gamma-3 OS=Homo sapiens OX=9606 GN=CSNK1G3;>sp|Q9Y6M4-3|KC1G3_HUMAN Isoform of Q9Y6M4, Isoform 3 of Casein kinase I isoform gamma-3 OS=Homo sapiens OX=9606 GN=CSNK1G3;>sp|Q9Y6M4-4|KC1G3_HUMAN Isoform of Q9Y6M4, Isoform 4 of Casein kinase I isoform gamma-3 OS=Homo sapiens OX=9606 GN=CSNK1G3	CSNK1G3;CSNK1G3;CSNK1G3;CSNK1G3	1	CSNK1G3	3	2	0	0	2	2	0	2	0	2	0	2	0	-0.102295	-1.31456e-17					-0.177191	-0.0811991	-0.0645537	0			-0.215512	-0.0397751			0.0830991	1.9027e-17			-0.083056	-8.57323e-16			-0.458257	-4.31152e-17					-0.73357	-0.249345	-0.278295	0			-0.854818	-0.142194			0.392224	6.84708e-17			-0.300221	-2.87685e-15			0.370482	1					0.158612	0.321243	0.583983	1			0.103615	0.487616			0.442061	1			0.555198	1			0.983378	1					0.906774	1	0.789687	1			0.364164	1			0.533069	1			0.641103	1			FALSE	FALSE					FALSE	FALSE	FALSE	FALSE			FALSE	FALSE			FALSE	FALSE			FALSE	FALSE			0	0	0	0	0	0	0	0	0	0	0	0	19	19	16	17	15	18	21	20	8	4	5	7	19	19	16	17	15	18	21	20	8	4	5	7	-0.518441	-2.62647	-6.16742	-0.588595	0.858192	-1.42062	3.92055	6.65195	-0.216655	-4.72606	3.52761	8.25056
P68400	P68400	>sp|P68400|CSK21_HUMAN Casein kinase II subunit alpha OS=Homo sapiens OX=9606 GN=CSNK2A1 PE=1 SV=1	CSNK2A1	1	CSNK2A1	15	14	14	14	14	14	14	14	14	14	14	14	14	-0.0374491	-0.00882443	-0.0285513	-2.70878e-16	0.013847	-2.63873e-15	0.0589516	0.0427257	0.00483454	8.09663e-16	0.0500799	0.0578793	-0.0456486	-0.029521	0.0115786	0	-0.0670507	-0.0782145	-0.0834727	-0.0804954	-0.181613	-0.168915	-0.0989657	-0.0924636	-0.635672	-0.0430669	-0.523006	-1.63532e-15	0.214183	-1.34574e-14	1.10785	0.235749	0.0844763	3.72593e-15	0.841926	0.235373	-1.04806	-0.168926	0.202782	0	-1.303	-0.444567	-1.39047	-0.37759	-2.96778	-0.87368	-1.77058	-0.469486	0.218413	0.543775	0.30848	1	0.672963	1	0.0390529	0.0495182	0.867531	1	0.108151	0.0498323	0.0496945	0.13305	0.689434	1	0.0169928	0.000650193	0.011604	0.00320643	9.65684e-06	2.93117e-10	0.00211356	0.000337774	0.983378	1	0.999705	1	0.999273	1	0.865536	1	0.944766	1	0.305785	0.161469	0.236593	0.437909	0.846496	1	0.0336916	0.0017304	0.0258665	0.0077337	4.0392e-05	1.56282e-09	0.00519503	0.000888145	FALSE	FALSE	FALSE	FALSE	FALSE	FALSE	FALSE	FALSE	FALSE	FALSE	FALSE	FALSE	FALSE	FALSE	FALSE	FALSE	FALSE	FALSE	FALSE	FALSE	TRUE	TRUE	FALSE	FALSE	0	0	0	0	0	0	0	0	0	0	2	0	117	113	113	113	115	113	116	116	43	38	42	42	117	113	113	113	115	113	116	116	43	38	42	42	1.54459	0.473362	1.17648	0.512736	-0.917687	-1.21578	-0.202601	0.11674	-0.60066	-1.24594	0.295816	-0.216635
P19784	P19784	>sp|P19784|CSK22_HUMAN Casein kinase II subunit alpha' OS=Homo sapiens OX=9606 GN=CSNK2A2 PE=1 SV=1	CSNK2A2	1	CSNK2A2	17	17	17	16	16	16	17	16	17	17	17	16	17	-0.0356997	-0.0210465	0.00412303	1.20654e-17	-0.0044763	-4.90678e-17	0.0546739	0.00902189	-0.0143544	-2.09306e-17	-0.00472549	1.03256e-17	-0.0559745	-0.0519344	-0.017047	-1.53283e-16	-0.104929	-0.0968516	-0.0704256	-0.0618078	-0.163606	-0.166361	-0.0754557	-0.049228	-0.798276	-0.0901933	0.0746496	5.33789e-17	-0.0831259	-2.13103e-16	0.659396	0.0406565	-0.315659	-8.84337e-17	-0.100462	3.81687e-17	-1.01757	-0.214412	-0.205408	-6.11295e-16	-1.88771	-0.440273	-1.35892	-0.258212	-3.01027	-0.676689	-1.05324	-0.20285	0.126283	0.30533	0.882867	1	0.869628	1	0.202833	0.659115	0.534982	1	0.842838	1	0.0560307	0.0556893	0.685642	1	0.00120589	0.000223161	0.0133267	0.0214806	8.04616e-06	1.12165e-07	0.0483292	0.157756	0.983378	1	0.999705	1	0.999273	1	0.91008	1	0.760249	1	0.922627	1	0.254867	0.231131	0.844093	1	0.00332307	0.000640926	0.029228	0.0432471	3.41717e-05	4.59882e-07	0.0818733	0.250311	FALSE	FALSE	FALSE	FALSE	FALSE	FALSE	FALSE	FALSE	FALSE	FALSE	FALSE	FALSE	FALSE	FALSE	FALSE	FALSE	FALSE	FALSE	FALSE	FALSE	TRUE	TRUE	FALSE	FALSE	0	0	0	0	0	0	0	0	0	0	2	0	135	135	136	135	135	132	131	131	50	40	50	49	135	135	136	135	135	132	131	131	50	40	50	49	0.597728	0.719384	1.42782	0.574221	-1.28196	-1.04304	-1.27397	-1.64436	-0.674111	-0.0788497	-0.479045	-1.10959
P67870	P67870	>sp|P67870|CSK2B_HUMAN Casein kinase II subunit beta OS=Homo sapiens OX=9606 GN=CSNK2B PE=1 SV=1	CSNK2B	1	CSNK2B	7	5	5	6	5	6	5	5	5	5	5	5	7	0.00590689	0	0.013082	0	-0.025985	0	-0.0181186	0	0.517338	0.507035	0.544667	0.513784	0.298487	0.321916	0.28169	0.262193	0.101191	0.0791144	0.0818646	5.24799e-06	-0.165616	-0.155274	-0.0937103	-0.0269623	0.0486391	0	0.175375	0	-0.329363	0	-0.329039	0	5.40404	1.73782	4.25331	1.60432	4.21973	1.24373	3.74955	1.14257	0.944051	0.430827	0.779539	2.71012e-05	-2.72328	-1.06287	-1.37988	-0.122442	0.923488	1	0.729575	1	0.517584	1	0.518342	1	8.43278e-10	3.40524e-13	5.4338e-08	2.23948e-10	7.50591e-08	2.32732e-07	3.43316e-07	1.44666e-06	0.0737552	0.0453531	0.134819	0.99132	2.80632e-05	6.00861e-06	0.0122707	0.353449	0.994094	1	0.999705	1	0.999273	1	0.965799	1	8.53786e-08	2.26363e-11	4.05559e-06	9.55125e-09	9.21837e-06	8.03895e-06	2.671e-05	3.06453e-05	0.120034	0.0826915	0.208214	1	0.000105603	2.01848e-05	0.0247504	0.511068	FALSE	FALSE	FALSE	FALSE	FALSE	FALSE	FALSE	FALSE	TRUE	TRUE	TRUE	TRUE	TRUE	TRUE	TRUE	TRUE	FALSE	FALSE	FALSE	FALSE	TRUE	TRUE	FALSE	FALSE	0	2	0	0	2	2	0	2	0	0	2	0	49	49	46	47	55	53	55	48	18	13	16	16	49	49	46	47	55	53	55	48	18	13	16	16	0.321311	-0.578051	1.51231	2.53864	0.649774	1.00628	0.302796	4.3263	-0.700397	-2.06738	-1.91097	-0.0138348
Q6UVK1	Q6UVK1	>sp|Q6UVK1|CSPG4_HUMAN Chondroitin sulfate proteoglycan 4 OS=Homo sapiens OX=9606 GN=CSPG4 PE=1 SV=2	CSPG4	1	CSPG4	9	4	6	5	5	4	4	5	4	5	4	4	5	0.0843128	0.00573862	0.119114	0.0549664	0.0318537	1.53791e-17	-0.033772	-3.12081e-17	-0.0908948	-2.4981e-17	-0.0538027	-2.94399e-16	0.0858371	0	0.134546	2.01253e-15	-0.2208	-0.154506	-0.091301	-2.11875e-17	0.35663	0.236466	0.10362	0.171885	0.626267	0.019087	0.877754	0.185197	0.22623	6.13935e-17	-0.200281	-1.02986e-16	-0.555448	-8.9246e-17	-0.3941	-1.12255e-15	0.638677	0	0.778357	8.05648e-15	-1.48314	-0.514006	-0.788223	-7.84056e-17	1.85809	0.6334	0.645312	0.512888	0.225041	0.783417	0.0950324	0.25795	0.655807	1	0.693187	1	0.279791	1	0.440057	1	0.216866	1	0.135458	1	0.00768989	0.0226859	0.130767	1	0.00143318	0.0134018	0.211928	0.0214089	0.983378	1	0.999705	1	0.999273	1	0.977571	1	0.551288	1	0.677996	1	0.528241	1	0.366849	1	0.0169214	0.044373	0.203064	1	0.00360632	0.0267071	0.287511	0.0410007	FALSE	FALSE	FALSE	FALSE	FALSE	FALSE	FALSE	FALSE	FALSE	FALSE	FALSE	FALSE	FALSE	FALSE	FALSE	FALSE	FALSE	FALSE	FALSE	FALSE	TRUE	FALSE	FALSE	FALSE	0	0	0	0	0	0	0	0	0	0	1	0	52	54	51	58	59	50	51	50	19	13	17	19	52	54	51	58	59	50	51	50	19	13	17	19	-0.871058	-2.92856	6.06818	0.297637	-1.24085	1.18497	-2.72833	-0.262937	1.00581	-0.68199	0.191783	-3.07508
O95196	O95196	>sp|O95196|CSPG5_HUMAN Chondroitin sulfate proteoglycan 5 OS=Homo sapiens OX=9606 GN=CSPG5 PE=1 SV=3	CSPG5	1	CSPG5	6	5	5	5	6	5	4	5	5	5	5	6	5	0.0189474	0	0.0429181	0.00540723	-0.0318262	-2.47349e-16	-0.0624455	-3.13427e-17	0.118382	0.125877	0.180875	0.0874883	0.0770394	0.0176628	-0.0328972	0	-0.072281	2.38549e-17	0.11705	0.0525961	-0.276666	-0.0850446	-0.329905	-0.302565	0.153917	0	0.479003	0.0277684	-0.279299	-1.35191e-15	-0.481908	-1.1472e-16	1.06502	0.516664	0.984352	0.33546	0.606726	0.0762989	-0.290218	0	-0.543066	6.57757e-17	0.864164	0.143769	-2.11044	-0.234596	-2.4061	-1.10249	0.76144	1	0.349908	0.722101	0.582636	1	0.347183	1	0.0457741	0.0154693	0.0633666	0.143019	0.239827	0.533062	0.568201	1	0.290468	1	0.0994938	0.344922	0.000449075	0.163592	0.000113164	3.35908e-06	0.992015	1	0.999705	1	0.999273	1	0.958068	1	0.19175	0.0643103	0.222563	0.374542	0.555667	1	0.768722	1	0.378123	1	0.161519	0.512499	0.00128767	0.255812	0.000371463	1.16245e-05	FALSE	FALSE	FALSE	FALSE	FALSE	FALSE	FALSE	FALSE	FALSE	FALSE	FALSE	FALSE	FALSE	FALSE	FALSE	FALSE	FALSE	FALSE	FALSE	FALSE	TRUE	FALSE	TRUE	TRUE	0	0	0	0	0	0	0	0	2	0	1	0	42	42	42	44	44	47	48	47	18	15	16	17	42	42	42	44	44	47	48	47	18	15	16	17	0.250667	-1.19419	-2.19338	0.238565	1.19617	0.291925	1.11717	3.17527	0.849929	-0.359831	0.24386	1.97272
O95196-2;O95196-3	O95196-2;O95196-3	>sp|O95196-2|CSPG5_HUMAN Isoform of O95196, Isoform 2 of Chondroitin sulfate proteoglycan 5 OS=Homo sapiens OX=9606 GN=CSPG5;>sp|O95196-3|CSPG5_HUMAN Isoform of O95196, Isoform 3 of Chondroitin sulfate proteoglycan 5 OS=Homo sapiens OX=9606 GN=CSPG5	CSPG5;CSPG5	1	CSPG5	1																																																																																																																																																	8	8	8	8	8	8	8	8	3	3	3	3	8	8	8	8	8	8	8	8	3	3	3	3
Q1MSJ5;Q1MSJ5-1	Q1MSJ5;Q1MSJ5-1	>sp|Q1MSJ5|CSPP1_HUMAN Centrosome and spindle pole-associated protein 1 OS=Homo sapiens OX=9606 GN=CSPP1 PE=1 SV=4;>sp|Q1MSJ5-1|CSPP1_HUMAN Isoform of Q1MSJ5, Isoform 1 of Centrosome and spindle pole-associated protein 1 OS=Homo sapiens OX=9606 GN=CSPP1	CSPP1;CSPP1	1	CSPP1	1																																																																																																																																																	8	8	8	8	8	8	8	8	3	3	3	3	8	8	8	8	8	8	8	8	3	3	3	3
P21291	P21291	>sp|P21291|CSRP1_HUMAN Cysteine and glycine-rich protein 1 OS=Homo sapiens OX=9606 GN=CSRP1 PE=1 SV=3	CSRP1	1	CSRP1	13	11	12	12	12	11	11	12	12	11	12	12	12	0.0213396	0	0.0538789	0.0438757	-0.00869498	0	0.0112242	6.15986e-17	0.797922	0.78047	0.806316	0.709474	0.55621	0.590667	0.724898	0.701973	0.588506	0.609417	0.606914	0.632929	0.45003	0.442417	0.487661	0.493736	0.337877	0	1.02891	0.256163	-0.176048	0	0.200247	4.17644e-16	8.26467	1.55331	11.7511	1.58861	5.17767	1.37923	9.71637	1.63163	9.51058	3.11514	10.0155	3.02392	8.86032	2.73324	10.0856	3.16265	0.507052	1	0.0533718	0.0575585	0.728449	1	0.693237	1	3.96536e-13	1.47077e-19	8.96337e-16	3.09517e-20	2.99017e-09	1.45351e-17	2.5588e-14	6.65887e-23	3.44844e-14	2.37413e-46	1.29954e-14	4.49516e-50	2.11469e-13	4.57916e-45	1.57739e-14	4.11927e-52	0.989477	1	0.999705	1	0.999273	1	0.977571	1	1.00369e-10	3.02474e-17	6.54127e-13	8.83873e-18	5.66594e-07	6.02479e-15	3.38426e-11	5.50438e-20	1.85664e-12	1.31402e-44	1.12714e-12	3.44012e-48	7.08954e-12	1.67936e-43	6.88446e-13	1.98024e-50	FALSE	FALSE	FALSE	FALSE	FALSE	FALSE	FALSE	FALSE	TRUE	TRUE	TRUE	TRUE	TRUE	TRUE	TRUE	TRUE	TRUE	TRUE	TRUE	TRUE	TRUE	TRUE	TRUE	TRUE	2	2	0	2	2	2	0	2	2	0	2	0	97	92	102	98	97	99	100	101	36	37	38	35	97	92	102	98	97	99	100	101	36	37	38	35	1.96226	1.38724	-0.306543	0.236271	0.0831407	-0.887675	-0.0652036	-1.09773	0.550564	1.12644	0.213836	0.324816
Q16527	Q16527	>sp|Q16527|CSRP2_HUMAN Cysteine and glycine-rich protein 2 OS=Homo sapiens OX=9606 GN=CSRP2 PE=1 SV=3	CSRP2	1	CSRP2	5	5	4	5	5	5	5	4	5	4	5	5	5	-0.0183547	-1.0185e-19	-0.0141125	-2.05777e-15	0.00639528	4.3096e-14	-0.000601862	0	0.0917822	0.09613	0.150898	0.121677	0.0656231	0	0.0436367	6.10445e-18	-0.487416	-0.482759	-0.47167	-0.471311	-0.476979	-0.476916	-0.490641	-0.493955	-0.125954	-4.92548e-19	-0.130647	-1.01597e-14	0.0675828	2.72061e-13	-0.00411925	0	0.825204	0.490561	1.13585	0.582209	0.515052	0	0.444439	2.69935e-17	-3.72273	-2.23085	-3.76058	-2.20514	-3.60098	-2.42703	-4.48369	-2.16915	0.803721	1	0.796634	1	0.893832	0.999999	0.993512	1	0.114477	0.0213963	0.0345974	0.0367919	0.315897	1	0.384794	1	3.69839e-07	1.58955e-11	3.18229e-07	2.35121e-15	7.01447e-07	4.66492e-14	2.37253e-08	4.08848e-15	0.992242	1	0.999705	1	0.999273	1	0.998494	1	0.336297	0.0843674	0.14933	0.126254	0.62876	1	0.632739	1	2.51345e-06	1.07395e-10	2.53376e-06	2.38234e-14	3.83227e-06	3.43682e-13	1.85825e-07	3.24826e-14	FALSE	FALSE	FALSE	FALSE	FALSE	FALSE	FALSE	FALSE	FALSE	FALSE	FALSE	FALSE	FALSE	FALSE	FALSE	FALSE	TRUE	TRUE	TRUE	TRUE	TRUE	TRUE	TRUE	TRUE	2	0	0	2	0	0	0	0	2	0	2	0	40	39	38	37	39	39	40	40	15	14	15	15	40	39	38	37	39	39	40	40	15	14	15	15	0.788912	0.325031	-0.00207	-0.366635	0.0281057	-0.489168	1.49782	1.12326	-0.631999	-1.66599	0.941164	0.812332
P50461	P50461	>sp|P50461|CSRP3_HUMAN Cysteine and glycine-rich protein 3 OS=Homo sapiens OX=9606 GN=CSRP3 PE=1 SV=1	CSRP3	1	CSRP3	1																																																																																																																																																	1	6	4	5	4	6	7	7	1	3	3	1	1	6	4	5	4	6	7	7	1	3	3	1
P01034	P01034	>sp|P01034|CYTC_HUMAN Cystatin-C OS=Homo sapiens OX=9606 GN=CST3 PE=1 SV=1	CST3	1	CST3	6	4	5	4	6	4	4	5	5	4	4	4	4	-0.0318752	-5.03022e-17	0.047898	0	-0.0444982	-0.0256704	-0.0181899	0	0.00323274	0	-0.0337309	-1.69601e-16	0.0644995	2.81395e-16	-0.00531059	1.09837e-18	0.157257	0.163303	0.189165	0.171815	0.201551	0.193806	0.239625	0.240177	-0.318643	-3.53261e-16	0.502699	0	-0.543889	-0.186017	-0.232567	0	0.0376554	0	-0.328343	-1.23883e-15	0.656179	1.51265e-15	-0.0600015	6.21007e-18	1.55327	1.09029	1.76662	1.10905	2.40994	1.39294	2.86191	1.72903	0.531276	1	0.327145	1	0.289628	0.318072	0.647095	1	0.940716	1	0.519058	1	0.205033	1	0.905696	1	0.00560889	3.26298e-05	0.00211318	0.00082655	0.000114237	3.7505e-07	1.46869e-05	1.80784e-09	0.989477	1	0.999705	1	0.999273	1	0.976242	1	0.969276	1	0.732876	1	0.514318	1	0.958795	1	0.0128217	0.000105917	0.00594562	0.00224779	0.000375552	1.45165e-06	5.9665e-05	9.12726e-09	FALSE	FALSE	FALSE	FALSE	FALSE	FALSE	FALSE	FALSE	FALSE	FALSE	FALSE	FALSE	FALSE	FALSE	FALSE	FALSE	FALSE	TRUE	TRUE	TRUE	TRUE	TRUE	TRUE	TRUE	2	0	0	1	0	0	0	0	2	0	2	0	39	40	45	41	42	40	45	46	15	14	14	13	39	40	45	41	42	40	45	46	15	14	14	13	-0.564504	1.94858	1.67786	-0.638773	0.0153453	0.770166	1.99373	-0.252219	0.582773	3.68112	3.25587	1.65235
P01040	P01040	>sp|P01040|CYTA_HUMAN Cystatin-A OS=Homo sapiens OX=9606 GN=CSTA PE=1 SV=1	CSTA	1	CSTA	3																																																																																																																																																	4	6	5	7	4	5	4	3	3	5	5	5	4	6	5	7	4	5	4	3	3	5	5	5
P04080	P04080	>sp|P04080|CYTB_HUMAN Cystatin-B OS=Homo sapiens OX=9606 GN=CSTB PE=1 SV=2	CSTB	1	CSTB	7	5	5	5	5	5	5	5	5	5	5	5	5	-0.0706207	-1.40337e-17	-0.0090314	-9.34214e-18	-0.0427191	-1.66563e-17	0.00328164	0	-0.0467883	-0.0151691	-0.0246108	-7.86014e-17	-0.0760946	-0.0576492	-0.0556816	-9.00308e-18	0.169527	0.135433	0.210946	0.14059	0.149492	0.121169	0.224801	0.201501	-0.49135	-7.35063e-17	-0.0761847	-6.43519e-17	-0.392685	-1.22441e-16	0.0466831	0	-0.522547	-0.0901129	-0.160366	-4.53387e-16	-0.725472	-0.365921	-0.623275	-5.9678e-17	1.44722	0.784675	1.45857	0.759174	2.03068	0.798055	2.15802	1.37074	0.33767	1	0.880477	1	0.441442	1	0.926585	1	0.308447	0.526758	0.751826	1	0.163106	0.132932	0.227182	1	0.00902674	0.0196568	0.00858212	0.0076262	0.000648073	0.000407131	0.000353501	0.000136298	0.983378	1	0.999705	1	0.999273	1	0.997028	1	0.58032	1	0.877468	1	0.461288	0.437738	0.483227	1	0.0195146	0.0390684	0.0199381	0.0169776	0.00178725	0.00106023	0.00103652	0.000376907	FALSE	FALSE	FALSE	FALSE	FALSE	FALSE	FALSE	FALSE	FALSE	FALSE	FALSE	FALSE	FALSE	FALSE	FALSE	FALSE	FALSE	FALSE	FALSE	FALSE	TRUE	TRUE	TRUE	TRUE	0	0	0	0	0	0	0	0	2	0	2	0	44	44	45	48	46	46	48	46	17	20	19	17	44	44	45	48	46	46	48	46	17	20	19	17	0.170216	-1.55458	0.156969	0.642207	0.38334	0.295614	-0.777581	1.40718	1.46274	0.368908	0.259851	0.989947
Q05048	Q05048	>sp|Q05048|CSTF1_HUMAN Cleavage stimulation factor subunit 1 OS=Homo sapiens OX=9606 GN=CSTF1 PE=1 SV=1	CSTF1	1	CSTF1	1																																																																																																																																																	4	6	8	8	6	5	7	6	3	2	3	2	4	6	8	8	6	5	7	6	3	2	3	2
E7EWR4	E7EWR4	>tr|E7EWR4|E7EWR4_HUMAN Isoform of P33240, Cleavage stimulation factor subunit 2 OS=Homo sapiens OX=9606 GN=CSTF2 PE=1 SV=1	CSTF2	1	CSTF2	4	2	3	4	4	2	3	4	3	2	3	4	4	-0.130316	-5.4164e-14	0.00226304	-9.93179e-17	-0.0860814	0	0.0761322	0	0.0369244	0	0.0272238	2.74724e-18	0.12222	0.129663	0.0802112	9.19167e-17	-0.217061	-0.0837764	-0.0712246	-3.45083e-15	-0.0462837	-5.01003e-17	0.131392	0.00664356	-0.622575	-2.02423e-13	0.0120625	-3.16036e-16	-0.537028	0	0.405183	0	0.152308	0	0.205638	1.00372e-17	0.749463	0.331445	0.437851	2.96773e-16	-0.930678	-0.25384	-0.477496	-1.30421e-14	-0.285077	-1.313e-16	0.769104	0.0203117	0.227685	0.999999	0.981001	1	0.295586	1	0.427712	1	0.763805	1	0.685356	1	0.150325	0.128132	0.391745	1	0.0776076	0.308291	0.351097	1	0.575151	1	0.140067	0.772487	0.983378	1	0.999705	1	0.999273	1	0.965799	1	0.892764	1	0.841229	1	0.443289	0.426377	0.639183	1	0.125521	0.455944	0.45267	1	0.659501	1	0.202265	1	FALSE	FALSE	FALSE	FALSE	FALSE	FALSE	FALSE	FALSE	FALSE	FALSE	FALSE	FALSE	FALSE	FALSE	FALSE	FALSE	FALSE	FALSE	FALSE	FALSE	FALSE	FALSE	FALSE	FALSE	0	0	0	0	0	0	0	0	0	0	0	0	28	25	26	30	31	31	32	30	12	11	12	12	28	25	26	30	31	31	32	30	12	11	12	12	2.5686	-3.67645	-0.24829	0.456633	3.04889	1.48356	0.521703	5.10456	3.60736	-2.17656	0.0161539	1.22315
Q9H0L4	Q9H0L4	>sp|Q9H0L4|CSTFT_HUMAN Cleavage stimulation factor subunit 2 tau variant OS=Homo sapiens OX=9606 GN=CSTF2T PE=1 SV=1	CSTF2T	1	CSTF2T	6	5	5	5	5	5	5	6	4	5	4	6	5	0.0595149	6.62264e-15	0.0927442	0.0315865	0.155947	0.11796	0.0535896	1.6798e-17	-0.0710626	-3.85546e-18	0.0364312	7.33185e-18	0.0378084	0.0188161	-0.0509313	0	0.00509703	-1.25302e-17	-0.0605482	0	0.100151	0.0518452	-0.0246414	0	0.507484	2.60052e-14	0.848282	0.133378	1.10408	0.409861	0.509919	7.8096e-17	-0.757952	-1.48224e-17	0.221391	2.59996e-17	0.35509	0.0739034	-0.399645	0	0.0535873	-5.91566e-17	-0.400584	0	0.860492	0.174291	-0.171628	0	0.322425	1	0.105849	0.387207	0.0390728	0.0477629	0.32055	1	0.14519	1	0.662796	1	0.486219	0.521298	0.433655	1	0.915729	1	0.432544	1	0.101246	0.264148	0.735079	1	0.983378	1	0.999705	1	0.999273	1	0.948952	1	0.384352	1	0.828046	1	0.75766	1	0.672551	1	0.936815	1	0.533605	1	0.152848	0.393964	0.794998	1	FALSE	FALSE	FALSE	FALSE	FALSE	FALSE	FALSE	FALSE	FALSE	FALSE	FALSE	FALSE	FALSE	FALSE	FALSE	FALSE	FALSE	FALSE	FALSE	FALSE	FALSE	FALSE	FALSE	FALSE	0	0	0	0	0	0	0	0	0	0	0	0	43	41	41	45	41	46	43	46	17	14	14	18	43	41	41	45	41	46	43	46	17	14	14	18	1.37821	-2.27012	-4.04423	-1.52293	1.25433	-0.862203	0.356728	1.01554	1.61588	-1.56367	0.252649	1.28507
Q12996	Q12996	>sp|Q12996|CSTF3_HUMAN Cleavage stimulation factor subunit 3 OS=Homo sapiens OX=9606 GN=CSTF3 PE=1 SV=1	CSTF3	1	CSTF3	6	3	4	4	4	4	3	4	4	4	3	4	4	0.108719	0	-0.0881387	-0.0236851	-0.0118551	0	-0.00575001	-6.3086e-17	0.147064	1.09036e-16	0.133873	0.0229342	0.0126712	0	0.109737	2.40118e-17	0.11029	1.03501e-16	0.0320376	-7.24943e-18	-0.00152734	0	-0.00734418	-6.02806e-17	0.367904	0	-0.606748	-0.0845175	-0.0661109	0	-0.0397425	-1.86005e-16	0.705465	3.28871e-16	0.602143	0.0734878	0.0732415	0	0.908311	8.79661e-17	0.545447	3.20366e-16	0.174529	-2.16737e-17	-0.00918985	0	-0.0489162	-2.1158e-16	0.470519	1	0.239583	0.530389	0.89613	1	0.937474	1	0.173631	1	0.242894	0.594659	0.885083	1	0.084523	1	0.288417	1	0.730731	1	0.985525	1	0.923064	1	0.989477	1	0.999705	1	0.999273	1	0.998494	1	0.418246	1	0.495596	1	0.961181	1	0.280457	1	0.375935	1	0.799026	1	0.989101	1	0.946901	1	FALSE	FALSE	FALSE	FALSE	FALSE	FALSE	FALSE	FALSE	FALSE	FALSE	FALSE	FALSE	FALSE	FALSE	FALSE	FALSE	FALSE	FALSE	FALSE	FALSE	FALSE	FALSE	FALSE	FALSE	0	0	0	0	0	0	0	0	0	0	0	0	30	35	35	32	33	38	38	37	12	13	14	14	30	35	35	32	33	38	38	37	12	13	14	14	-3.9594	1.56062	-4.85188	0.0584183	1.09083	1.34504	2.73792	1.94026	-1.04419	3.9923	-0.101083	3.36278
Q9H6J7-3	Q9H6J7-3	>sp|Q9H6J7-3|CSTP1_HUMAN Isoform of Q9H6J7, Isoform 3 of Centriolar satellite-associated tubulin polyglutamylase complex regulator 1 OS=Homo sapiens OX=9606 GN=CSTPP1	CSTPP1	1	CSTPP1	1																																																																																																																																																	6	7	6	6	8	6	7	6	2	3	3	3	6	7	6	6	8	6	7	6	2	3	3	3
P0CG41;Q8IX94;Q96RT6	P0CG41;Q8IX94;Q96RT6	>sp|P0CG41|CTGE8_HUMAN cTAGE family member 8 OS=Homo sapiens OX=9606 GN=CTAGE8 PE=3 SV=1;>sp|Q8IX94|CTGE4_HUMAN cTAGE family member 4 OS=Homo sapiens OX=9606 GN=CTAGE4 PE=2 SV=3;>sp|Q96RT6|CTGE2_HUMAN cTAGE family member 2 OS=Homo sapiens OX=9606 GN=CTAGE1 PE=1 SV=2	CTAGE8;CTAGE4;CTAGE1	3	CTAGE8;CTAGE4;CTAGE1	1																																																																																																																																																	2	5	1	2	4	2	3	0	0	1	1	2	2	5	1	2	4	2	3	0	0	1	1	2
P0CG41;Q8IX94;Q8IX95;Q96PC5;Q96RT6	P0CG41;Q8IX94;Q8IX95;Q96PC5;Q96RT6	>sp|P0CG41|CTGE8_HUMAN cTAGE family member 8 OS=Homo sapiens OX=9606 GN=CTAGE8 PE=3 SV=1;>sp|Q8IX94|CTGE4_HUMAN cTAGE family member 4 OS=Homo sapiens OX=9606 GN=CTAGE4 PE=2 SV=3;>sp|Q8IX95|CTGE3_HUMAN Putative cTAGE family member 3 OS=Homo sapiens OX=9606 GN=CTAGE3P PE=5 SV=1;>sp|Q96PC5|MIA2_HUMAN Melanoma inhibitory activity protein 2 OS=Homo sapiens OX=9606 GN=MIA2 PE=1 SV=4;>sp|Q96RT6|CTGE2_HUMAN cTAGE family member 2 OS=Homo sapiens OX=9606 GN=CTAGE1 PE=1 SV=2	CTAGE8;CTAGE4;CTAGE3P;MIA2;CTAGE1	5	CTAGE8;CTAGE4;CTAGE3P;MIA2;CTAGE1	1																																																																																																																																																	8	8	8	7	8	8	8	8	3	2	3	3	8	8	8	7	8	8	8	8	3	2	3	3
P0CG41;Q8IX94;Q96PC5	P0CG41;Q8IX94;Q96PC5	>sp|P0CG41|CTGE8_HUMAN cTAGE family member 8 OS=Homo sapiens OX=9606 GN=CTAGE8 PE=3 SV=1;>sp|Q8IX94|CTGE4_HUMAN cTAGE family member 4 OS=Homo sapiens OX=9606 GN=CTAGE4 PE=2 SV=3;>sp|Q96PC5|MIA2_HUMAN Melanoma inhibitory activity protein 2 OS=Homo sapiens OX=9606 GN=MIA2 PE=1 SV=4	CTAGE8;CTAGE4;MIA2	3	CTAGE8;CTAGE4;MIA2	1																																																																																																																																																	8	8	8	8	8	8	8	8	3	2	2	3	8	8	8	8	8	8	8	8	3	2	2	3
P0CG41;Q8IX94;Q96PC5;Q96RT6	P0CG41;Q8IX94;Q96PC5;Q96RT6	>sp|P0CG41|CTGE8_HUMAN cTAGE family member 8 OS=Homo sapiens OX=9606 GN=CTAGE8 PE=3 SV=1;>sp|Q8IX94|CTGE4_HUMAN cTAGE family member 4 OS=Homo sapiens OX=9606 GN=CTAGE4 PE=2 SV=3;>sp|Q96PC5|MIA2_HUMAN Melanoma inhibitory activity protein 2 OS=Homo sapiens OX=9606 GN=MIA2 PE=1 SV=4;>sp|Q96RT6|CTGE2_HUMAN cTAGE family member 2 OS=Homo sapiens OX=9606 GN=CTAGE1 PE=1 SV=2	CTAGE8;CTAGE4;MIA2;CTAGE1	4	CTAGE8;CTAGE4;MIA2;CTAGE1	1																																																																																																																																																	5	5	6	6	6	6	7	5	3	1	2	3	5	5	6	6	6	6	7	5	3	1	2	3
Q13363;Q13363-2	Q13363;Q13363-2	>sp|Q13363|CTBP1_HUMAN C-terminal-binding protein 1 OS=Homo sapiens OX=9606 GN=CTBP1 PE=1 SV=2;>sp|Q13363-2|CTBP1_HUMAN Isoform of Q13363, Isoform 2 of C-terminal-binding protein 1 OS=Homo sapiens OX=9606 GN=CTBP1	CTBP1;CTBP1	1	CTBP1	11	10	10	11	11	10	10	10	11	10	10	11	11	-0.0250849	6.04114e-13	-0.00604865	-8.69395e-18	-0.0152509	-8.46257e-18	0.0128046	7.83123e-16	0.0172669	0.0777299	0.0744349	0.0247368	0.00121449	0	-0.0144959	1.46938e-17	-0.0774043	-0.0634552	-0.0925966	-0.119571	-0.161648	-0.183509	-0.0941597	-0.087032	-0.246266	3.34346e-12	-0.13466	-6.3038e-17	-0.269396	-5.10402e-17	0.23924	5.89756e-15	0.34729	0.389488	0.598357	0.117534	0.0207727	0	-0.32046	9.1044e-17	-1.5283	-0.361442	-0.969262	-0.693975	-2.78107	-1.10894	-1.80397	-0.558779	0.627788	0.999997	0.790541	1	0.595977	1	0.63774	1	0.495309	0.00939819	0.245766	0.309831	0.967295	1	0.528961	1	0.00627838	0.0149138	0.0669484	1.46361e-05	2.17544e-05	7.97307e-12	0.00181285	0.000199249	0.990298	1	0.999705	1	0.999273	1	0.97515	1	0.735184	0.0421031	0.499372	0.690054	0.98867	1	0.743273	1	0.0141354	0.0306007	0.115395	5.24274e-05	8.4349e-05	4.8779e-11	0.00452313	0.000539738	FALSE	FALSE	FALSE	FALSE	FALSE	FALSE	FALSE	FALSE	FALSE	FALSE	FALSE	FALSE	FALSE	FALSE	FALSE	FALSE	FALSE	FALSE	FALSE	FALSE	TRUE	TRUE	FALSE	FALSE	0	0	0	0	0	0	0	0	0	0	2	0	83	85	88	85	88	86	86	87	32	29	31	31	83	85	88	85	88	86	86	87	32	29	31	31	-0.220188	1.17632	1.2785	0.114068	-0.608966	-0.0340331	-0.112128	-1.13359	-0.461418	1.35825	0.0942377	-0.783307
P56545-2;P56545-3	P56545-2;P56545-3	>sp|P56545-2|CTBP2_HUMAN Isoform of P56545, Isoform 2 of C-terminal-binding protein 2 OS=Homo sapiens OX=9606 GN=CTBP2;>sp|P56545-3|CTBP2_HUMAN Isoform of P56545, Isoform 3 of C-terminal-binding protein 2 OS=Homo sapiens OX=9606 GN=CTBP2	CTBP2;CTBP2	1	CTBP2	7	5	5	5	5	5	5	5	5	5	5	5	5	0.00635005	0	-0.00167742	0	-0.000400065	0	-0.0582226	-0.00818062	0.0903828	0.102311	0.0885489	0.142456	0.113429	0.13081	0.0405694	0.0553111	-0.120004	-0.0728216	-0.105871	-0.0644691	-0.107132	-0.0834033	-0.138633	-0.0967138	0.0714522	0	-0.0210769	0	-0.00534052	0	-0.676757	-0.0474643	0.903397	0.506994	1.10466	0.612412	1.39212	0.681918	0.475717	0.256189	-1.18579	-0.354156	-1.33409	-0.378202	-1.44564	-0.568428	-1.67037	-0.578338	0.887817	1	0.966809	1	0.991584	1	0.191694	0.632539	0.0858644	0.0166937	0.0392956	0.00510515	0.0118223	0.00214396	0.352912	0.165998	0.0279724	0.0760258	0.014851	0.0635084	0.00925373	0.00849026	0.00334302	0.00778748	0.992982	1	0.999705	1	0.999273	1	0.909954	1	0.285679	0.0686204	0.163144	0.0250602	0.098623	0.0173611	0.604457	0.462013	0.051841	0.131425	0.032095	0.11415	0.0190799	0.017579	0.00784214	0.0164266	FALSE	FALSE	FALSE	FALSE	FALSE	FALSE	FALSE	FALSE	FALSE	FALSE	FALSE	FALSE	FALSE	FALSE	FALSE	FALSE	FALSE	FALSE	FALSE	FALSE	FALSE	FALSE	TRUE	FALSE	0	0	0	0	0	0	0	0	1	0	0	0	42	45	45	43	46	45	44	45	17	17	16	19	42	45	45	43	46	45	44	45	17	17	16	19	-1.61418	0.919268	0.879436	-0.654825	-0.14487	0.886054	0.795314	-0.821111	-0.67	1.63524	0.277673	-0.787232
P56545-2;P56545-3;Q13363;Q13363-2	P56545-2;P56545-3;Q13363;Q13363-2	>sp|P56545-2|CTBP2_HUMAN Isoform of P56545, Isoform 2 of C-terminal-binding protein 2 OS=Homo sapiens OX=9606 GN=CTBP2;>sp|P56545-3|CTBP2_HUMAN Isoform of P56545, Isoform 3 of C-terminal-binding protein 2 OS=Homo sapiens OX=9606 GN=CTBP2;>sp|Q13363|CTBP1_HUMAN C-terminal-binding protein 1 OS=Homo sapiens OX=9606 GN=CTBP1 PE=1 SV=2;>sp|Q13363-2|CTBP1_HUMAN Isoform of Q13363, Isoform 2 of C-terminal-binding protein 1 OS=Homo sapiens OX=9606 GN=CTBP1	CTBP2;CTBP2;CTBP1;CTBP1	2	CTBP2;CTBP1	3	3	3	3	3	3	3	3	3	3	3	3	3	0.00657177	1.59869e-18	-0.0215642	-4.08292e-18	-0.00897367	-4.6764e-18	0.0165226	8.4549e-18	-0.0137563	0.153714	0.119575	0.440632	-0.0261858	0.231084	0.00942813	0.219846	-0.059202	2.39935e-17	-0.0656419	-1.5663e-17	-0.134254	-0.128096	-0.088318	-0.0906097	0.0566963	1.24702e-17	-0.226188	-4.1343e-17	-0.0985202	-4.55354e-17	0.206474	1.0186e-16	-0.14251	0.554025	1.03144	1.17632	-0.310153	0.947575	0.0974063	0.905451	-0.604454	1.57294e-16	-0.585038	-9.3324e-17	-1.58807	-1.39292	-1.01015	-0.887097	0.910867	1	0.656042	1	0.845785	1	0.684243	1	0.77856	0.0405745	0.0526977	0.000106921	0.542426	0.00122947	0.847535	0.00185845	0.240937	1	0.255862	1	0.00490233	0.0010588	0.0573033	0.0026268	0.993702	1	0.999705	1	0.999273	1	0.976615	1	0.90082	0.141882	0.197669	0.000979439	0.790979	0.011185	0.93195	0.0137471	0.323845	1	0.352548	1	0.0108799	0.00258702	0.0949189	0.00601525	FALSE	FALSE	FALSE	FALSE	FALSE	FALSE	FALSE	FALSE	FALSE	FALSE	FALSE	TRUE	FALSE	FALSE	FALSE	FALSE	FALSE	FALSE	FALSE	FALSE	FALSE	TRUE	FALSE	FALSE	0	1	0	0	0	0	0	0	0	0	1	0	24	23	24	24	24	24	24	24	9	9	9	9	24	23	24	24	24	24	24	24	9	9	9	9	0.755323	-0.825404	-0.443384	-1.1317	1.37227	0.541041	0.876441	0.191507	1.60538	-0.269018	1.0302	0.918168
Q01459	Q01459	>sp|Q01459|DIAC_HUMAN Di-N-acetylchitobiase OS=Homo sapiens OX=9606 GN=CTBS PE=1 SV=1	CTBS	1	CTBS	1																																																																																																																																																	1	3	4	5	5	6	6	7	3	0	2	3	1	3	4	5	5	6	6	7	3	0	2	3
P49711;P49711-2	P49711;P49711-2	>sp|P49711|CTCF_HUMAN Transcriptional repressor CTCF OS=Homo sapiens OX=9606 GN=CTCF PE=1 SV=1;>sp|P49711-2|CTCF_HUMAN Isoform of P49711, Isoform 2 of Transcriptional repressor CTCF OS=Homo sapiens OX=9606 GN=CTCF	CTCF;CTCF	1	CTCF	1																																																																																																																																																	6	7	8	7	6	8	8	8	2	3	2	3	6	7	8	7	6	8	8	8	2	3	2	3
O95476	O95476	>sp|O95476|CNEP1_HUMAN CTD nuclear envelope phosphatase 1 OS=Homo sapiens OX=9606 GN=CTDNEP1 PE=1 SV=2	CTDNEP1	1	CTDNEP1	1																																																																																																																																																	8	8	8	8	8	8	8	8	3	3	3	3	8	8	8	8	8	8	8	8	3	3	3	3
Q9Y5B0;Q9Y5B0-4	Q9Y5B0;Q9Y5B0-4	>sp|Q9Y5B0|CTDP1_HUMAN RNA polymerase II subunit A C-terminal domain phosphatase OS=Homo sapiens OX=9606 GN=CTDP1 PE=1 SV=3;>sp|Q9Y5B0-4|CTDP1_HUMAN Isoform of Q9Y5B0, Isoform 4 of RNA polymerase II subunit A C-terminal domain phosphatase OS=Homo sapiens OX=9606 GN=CTDP1	CTDP1;CTDP1	1	CTDP1	2																																																																																																																																																	6	6	7	6	11	12	8	11	1	1	3	2	6	6	7	6	11	12	8	11	1	1	3	2			-3.67802		10.5355	9.14993					0.997672	-2.56478
Q9GZU7;Q9GZU7-2	Q9GZU7;Q9GZU7-2	>sp|Q9GZU7|CTDS1_HUMAN Carboxy-terminal domain RNA polymerase II polypeptide A small phosphatase 1 OS=Homo sapiens OX=9606 GN=CTDSP1 PE=1 SV=1;>sp|Q9GZU7-2|CTDS1_HUMAN Isoform of Q9GZU7, Isoform 2 of Carboxy-terminal domain RNA polymerase II polypeptide A small phosphatase 1 OS=Homo sapiens OX=9606 GN=CTDSP1	CTDSP1;CTDSP1	1	CTDSP1	1																																																																																																																																																	6	6	5	7	6	7	6	6	3	1	2	2	6	6	5	7	6	7	6	6	3	1	2	2
P32929	P32929	>sp|P32929|CGL_HUMAN Cystathionine gamma-lyase OS=Homo sapiens OX=9606 GN=CTH PE=1 SV=3	CTH	1	CTH	8	7	7	7	8	7	7	7	8	7	8	8	7	-0.0166821	1.44184e-15	0.0294323	5.35148e-16	-0.0121723	0	-0.0198186	0	-0.0176099	-1.80239e-17	0.0367583	0.0196831	-0.000658106	0	0.0253807	0	0.065656	1.3623e-14	0.0821852	0.068766	0.0887949	0.0712644	0.0629435	0.0457971	-0.146613	6.51059e-15	0.321953	2.28981e-15	-0.134518	0	-0.311348	0	-0.160683	-7.64578e-17	0.389656	0.0823054	-0.00781396	0	0.319073	0	0.590733	5.80439e-14	0.90611	0.276845	1.11589	0.301276	0.784042	0.221206	0.772416	1	0.527215	1	0.790658	1	0.540848	1	0.751267	1	0.445152	0.47367	0.987694	1	0.530728	1	0.251414	1	0.0851463	0.0790031	0.0376691	0.0576513	0.132946	0.156444	0.992015	1	0.999705	1	0.999273	1	0.965799	1	0.88731	1	0.681774	0.956661	0.995459	1	0.744211	1	0.33551	1	0.141863	0.138821	0.0651505	0.100338	0.193541	0.248408	FALSE	FALSE	FALSE	FALSE	FALSE	FALSE	FALSE	FALSE	FALSE	FALSE	FALSE	FALSE	FALSE	FALSE	FALSE	FALSE	FALSE	FALSE	FALSE	FALSE	FALSE	FALSE	FALSE	FALSE	0	0	0	0	0	0	0	0	0	0	0	0	62	57	63	61	61	64	63	63	24	21	23	22	62	57	63	61	61	64	63	63	24	21	23	22	2.64935	0.907333	-1.49007	0.107403	0.935049	-0.835751	0.267927	-0.405452	0.925159	0.120904	-0.317257	0.615207
Q96CG8;Q96CG8-2;Q96CG8-3	Q96CG8;Q96CG8-2;Q96CG8-3	>sp|Q96CG8|CTHR1_HUMAN Collagen triple helix repeat-containing protein 1 OS=Homo sapiens OX=9606 GN=CTHRC1 PE=1 SV=1;>sp|Q96CG8-2|CTHR1_HUMAN Isoform of Q96CG8, Isoform 2 of Collagen triple helix repeat-containing protein 1 OS=Homo sapiens OX=9606 GN=CTHRC1;>sp|Q96CG8-3|CTHR1_HUMAN Isoform of Q96CG8, Isoform 3 of Collagen triple helix repeat-containing protein 1 OS=Homo sapiens OX=9606 GN=CTHRC1	CTHRC1;CTHRC1;CTHRC1	1	CTHRC1	1																																																																																																																																																	0	0	5	6	0	0	7	5	2	0	2	1	0	0	5	6	0	0	7	5	2	0	2	1
O43310	O43310	>sp|O43310|CTIF_HUMAN CBP80/20-dependent translation initiation factor OS=Homo sapiens OX=9606 GN=CTIF PE=1 SV=1	CTIF	1	CTIF	9	8	8	8	9	7	8	8	8	8	8	8	9	-0.00229985	0	-0.0413693	-4.64929e-17	0.0345809	0	-0.0727537	-0.086486	-0.020277	-1.32365e-14	0.0286386	0.00471704	0.0419098	0.00749758	-0.00215583	-1.08067e-16	-0.0384459	0	-0.106043	-0.0462356	0.0486911	0.0238007	-0.0850731	-0.0833662	-0.0245119	0	-0.525208	-1.95299e-16	0.309797	0	-1.02478	-0.374521	-0.202662	-5.69316e-14	0.267629	0.0163314	0.476133	0.0300009	-0.0287081	-4.93498e-16	-0.485519	0	-1.11589	-0.171945	0.492161	0.0933627	-0.975932	-0.33002	0.961394	1	0.306503	1	0.54252	1	0.0543947	0.017899	0.689542	1	0.598523	0.762018	0.35292	0.672318	0.954792	1	0.343243	1	0.0373523	0.225272	0.337137	0.441036	0.0654656	0.0346382	0.998704	1	0.999705	1	0.999273	1	0.876494	0.789311	0.854269	1	0.791402	1	0.664841	1	0.983475	1	0.433937	1	0.0705098	0.351413	0.425378	0.623423	0.106108	0.0635481	FALSE	FALSE	FALSE	FALSE	FALSE	FALSE	FALSE	FALSE	FALSE	FALSE	FALSE	FALSE	FALSE	FALSE	FALSE	FALSE	FALSE	FALSE	FALSE	FALSE	FALSE	FALSE	FALSE	FALSE	0	0	0	0	0	0	0	0	0	0	0	0	61	61	60	61	68	68	69	71	22	22	24	26	61	61	60	61	68	68	69	71	22	22	24	26	0.32551	-0.24507	0.317988	-0.376302	0.783648	0.793233	2.31336	3.25932	-0.237237	-0.698001	0.891705	0.159598
P35221	P35221	>sp|P35221|CTNA1_HUMAN Catenin alpha-1 OS=Homo sapiens OX=9606 GN=CTNNA1 PE=1 SV=1	CTNNA1	1	CTNNA1	12	10	10	9	11	9	10	10	11	10	10	9	11	-0.0376618	-4.6743e-16	-0.0423746	-1.88693e-16	-0.0262193	-2.43256e-17	-0.0228555	-1.69583e-16	0.095728	0.107971	0.0526341	0.0583182	-0.0616883	-1.04032e-16	-0.058529	-0.02183	0.268659	0.25843	0.272093	0.251574	0.142743	0.128298	0.201306	0.180824	-0.491651	-1.9443e-15	-0.375039	-7.93462e-16	-0.378524	-9.96818e-17	-0.204668	-7.18638e-16	1.27832	0.427484	0.699132	0.223472	-0.44266	-4.25944e-16	-0.798555	-0.095093	2.22463	1.04391	3.67388	0.970952	1.51172	0.470403	2.4649	0.685782	0.337382	1	0.462254	1	0.457848	1	0.686847	1	0.0188059	0.00833849	0.177736	0.10833	0.387052	1	0.126158	0.359931	0.000251609	2.42021e-05	4.49528e-07	8.49007e-09	0.00690251	0.00383063	8.6586e-05	1.06275e-05	0.983378	1	0.999705	1	0.999273	1	0.976943	1	0.106875	0.0384552	0.414814	0.301999	0.692376	1	0.353639	0.816543	0.000827004	8.02764e-05	3.46878e-06	4.52317e-08	0.0147375	0.00845057	0.000293516	3.47304e-05	FALSE	FALSE	FALSE	FALSE	FALSE	FALSE	FALSE	FALSE	FALSE	FALSE	FALSE	FALSE	FALSE	FALSE	FALSE	FALSE	TRUE	TRUE	TRUE	TRUE	FALSE	TRUE	TRUE	TRUE	2	0	0	2	0	0	0	0	2	0	1	0	80	81	90	84	85	78	90	87	34	27	30	31	80	81	90	84	85	78	90	87	34	27	30	31	0.0939408	1.99774	3.58716	1.03959	-1.152	0.0212862	0.0983844	-0.535426	0.1827	2.99673	2.21319	0.936971
P35221;Q9UI47	P35221;Q9UI47	>sp|P35221|CTNA1_HUMAN Catenin alpha-1 OS=Homo sapiens OX=9606 GN=CTNNA1 PE=1 SV=1;>sp|Q9UI47|CTNA3_HUMAN Catenin alpha-3 OS=Homo sapiens OX=9606 GN=CTNNA3 PE=1 SV=2	CTNNA1;CTNNA3	2	CTNNA1;CTNNA3	1																																																																																																																																																	8	8	8	8	8	8	8	8	3	3	3	3	8	8	8	8	8	8	8	8	3	3	3	3
P26232-2;P26232-5	P26232-2;P26232-5	>sp|P26232-2|CTNA2_HUMAN Isoform of P26232, Isoform 2 of Catenin alpha-2 OS=Homo sapiens OX=9606 GN=CTNNA2;>sp|P26232-5|CTNA2_HUMAN Isoform of P26232, Isoform 5 of Catenin alpha-2 OS=Homo sapiens OX=9606 GN=CTNNA2	CTNNA2;CTNNA2	1	CTNNA2	40	35	37	36	38	36	36	38	38	36	36	37	36	0.0119422	0	0.0138539	0	-0.0207789	-0.0354904	0.00117075	2.50543e-17	0.053351	0.0775958	-0.00561285	0	0.0126469	1.88287e-16	0.00935165	0	-0.0283304	-0.000344392	-0.0467768	-0.0275977	-0.0964563	-0.100293	-0.037721	-0.00204846	0.316497	0	0.383277	0	-0.6734	-0.186259	0.0453581	1.25188e-16	2.18314	0.351698	-0.134334	0	0.353373	8.22716e-16	0.323763	0	-0.792374	-0.00163401	-1.17589	-0.12084	-3.95121	-0.493202	-1.3207	-0.00981857	0.534017	1	0.452622	1	0.193109	0.0172184	0.928663	1	0.000298835	2.09087e-05	0.791008	1	0.488302	1	0.524767	1	0.128866	0.891197	0.0291538	0.0945235	1.8035e-07	3.14605e-09	0.0158698	0.729278	0.989477	1	0.999705	1	0.999273	1	0.997028	1	0.00425869	0.000216013	0.900027	1	0.759074	1	0.740953	1	0.192415	1	0.0570705	0.163487	1.13633e-06	1.52101e-08	0.0308921	0.977972	FALSE	FALSE	FALSE	FALSE	FALSE	FALSE	FALSE	FALSE	FALSE	FALSE	FALSE	FALSE	FALSE	FALSE	FALSE	FALSE	FALSE	FALSE	FALSE	FALSE	FALSE	FALSE	FALSE	FALSE	0	0	0	0	0	0	0	0	0	0	0	0	301	304	311	304	302	301	303	311	114	97	101	105	301	304	311	304	302	301	303	311	114	97	101	105	0.425911	1.29781	0.849239	0.286641	-1.38153	-1.21108	-0.549193	-1.46934	-0.879965	0.626726	0.210141	-0.569601
P26232-2;P26232-5;P35221	P26232-2;P26232-5;P35221	>sp|P26232-2|CTNA2_HUMAN Isoform of P26232, Isoform 2 of Catenin alpha-2 OS=Homo sapiens OX=9606 GN=CTNNA2;>sp|P26232-5|CTNA2_HUMAN Isoform of P26232, Isoform 5 of Catenin alpha-2 OS=Homo sapiens OX=9606 GN=CTNNA2;>sp|P35221|CTNA1_HUMAN Catenin alpha-1 OS=Homo sapiens OX=9606 GN=CTNNA1 PE=1 SV=1	CTNNA2;CTNNA2;CTNNA1	2	CTNNA2;CTNNA1	12	11	11	12	12	11	11	11	11	11	11	12	12	-0.00379795	-5.4136e-17	-0.0224038	-6.65417e-16	-0.0147429	-6.06281e-18	-0.0237443	-8.58022e-17	0.033571	0.0389374	0.0471036	0.049199	0.00696308	0.0288404	0.0197769	0.0131072	-0.0203067	1.10073e-17	-0.0382483	0	-0.0591933	-0.00561722	-0.0484388	-0.0274868	-0.0678854	-2.91843e-16	-0.504069	-4.026e-15	-0.264184	-3.2207e-17	-0.536645	-4.88929e-16	0.628433	0.159743	0.873596	0.205985	0.146555	0.138024	0.398673	0.055145	-0.43096	6.22445e-17	-0.678463	0	-1.14598	-0.0290477	-1.06519	-0.161142	0.89338	1	0.325862	1	0.603058	1	0.296515	1	0.223283	0.191784	0.0963357	0.112237	0.772615	0.238283	0.434756	0.515412	0.399051	1	0.190074	1	0.0333098	0.644033	0.0460767	0.172244	0.993702	1	0.999705	1	0.999273	1	0.941185	1	0.486176	0.476815	0.285427	0.310259	0.916143	0.65938	0.673469	1	0.490718	1	0.27513	1	0.0585879	0.876223	0.0787005	0.270134	FALSE	FALSE	FALSE	FALSE	FALSE	FALSE	FALSE	FALSE	FALSE	FALSE	FALSE	FALSE	FALSE	FALSE	FALSE	FALSE	FALSE	FALSE	FALSE	FALSE	FALSE	FALSE	FALSE	FALSE	0	0	0	0	0	0	0	0	0	0	0	0	87	88	90	93	96	96	96	96	36	34	36	36	87	88	90	93	96	96	96	96	36	34	36	36	0.206789	-0.402133	0.461613	0.410707	0.273893	0.428864	-0.0159901	1.18719	0.445822	0.63234	-0.200413	-0.332066
Q9UI47	Q9UI47	>sp|Q9UI47|CTNA3_HUMAN Catenin alpha-3 OS=Homo sapiens OX=9606 GN=CTNNA3 PE=1 SV=2	CTNNA3	1	CTNNA3	4	0	3	0	4	0	0	3	3	0	2	2	0			-0.0141973	-0.00996398			0.12854	0					-0.0307024	0	0.146888	0			-0.0705079	0	-0.0248612	3.87869e-16					-0.0373551	-0.0208999			0.480557	0					-0.062697	0	0.52295	0			-0.158147	0	-0.051756	5.25553e-16					0.941214	0.784929			0.348505	1					0.901529	1	0.308272	1			0.75509	1	0.918625	1					0.999705	1			0.958068	1					0.966486	1	0.560767	1			0.81878	1	0.942332	1					FALSE	FALSE			FALSE	FALSE					FALSE	FALSE	FALSE	FALSE			FALSE	FALSE	FALSE	FALSE			0	0	0	0	0	0	0	0	0	0	0	0	15	17	26	27	19	17	30	31	11	7	6	10	15	17	26	27	19	17	30	31	11	7	6	10	-3.39358	-1.46529	2.4343	-1.33176	1.63142	3.86592	2.83925	3.51003	8.31045	14.2677	13.282	10.3202
Q9UBT7;Q9UBT7-2	Q9UBT7;Q9UBT7-2	>sp|Q9UBT7|CTNL1_HUMAN Alpha-catulin OS=Homo sapiens OX=9606 GN=CTNNAL1 PE=1 SV=2;>sp|Q9UBT7-2|CTNL1_HUMAN Isoform of Q9UBT7, Isoform 2 of Alpha-catulin OS=Homo sapiens OX=9606 GN=CTNNAL1	CTNNAL1;CTNNAL1	1	CTNNAL1	1																																																																																																																																																	1	1	2	2	0	2	1	2	0	0	0	0	1	1	2	2	0	2	1	2	0	0	0	0
P35222	P35222	>sp|P35222|CTNB1_HUMAN Catenin beta-1 OS=Homo sapiens OX=9606 GN=CTNNB1 PE=1 SV=1	CTNNB1	1	CTNNB1	30	27	28	28	27	27	28	27	27	27	29	27	27	-0.0173372	0	0.0170737	6.51256e-17	-0.014474	-0.00519515	0.00941105	0	0.0340977	0.0985275	0.0459113	0.0953564	0.0319879	0.0441304	0.0293733	0.0414598	-0.00696267	4.67614e-17	0.0283648	0.0390947	-0.0463083	-0.0343155	-0.0134589	6.42598e-18	-0.329717	0	0.492888	3.69764e-16	-0.365679	-0.0292199	0.346048	0	0.636623	0.398979	0.978202	0.339863	0.983528	0.243001	0.899922	0.210508	-0.159938	2.3833e-16	0.572776	0.167727	-1.10859	-0.199166	-0.412166	3.78138e-17	0.517253	1	0.336441	1	0.473043	0.584102	0.497205	1	0.217531	3.69818e-05	0.0648937	0.000272287	0.0639532	0.00780576	0.0872205	0.0190644	0.752413	1	0.265638	0.0477889	0.038803	0.0352223	0.41972	1	0.989477	1	0.999705	1	0.999273	1	0.965799	1	0.479382	0.000352721	0.225305	0.00218361	0.277516	0.0496812	0.284975	0.0903102	0.810759	1	0.363479	0.0886671	0.0668504	0.0645021	0.506166	1	FALSE	FALSE	FALSE	FALSE	FALSE	FALSE	FALSE	FALSE	FALSE	FALSE	FALSE	FALSE	FALSE	FALSE	FALSE	FALSE	FALSE	FALSE	FALSE	FALSE	FALSE	FALSE	FALSE	FALSE	0	0	0	0	0	0	0	0	0	0	0	0	227	227	229	229	229	230	227	229	88	76	81	85	227	227	229	229	229	230	227	229	88	76	81	85	0.642395	0.686486	0.487567	0.583381	-1.02638	-1.07141	-0.899147	-0.955874	-0.677251	0.00287478	-0.549191	-0.769855
Q9NSA3	Q9NSA3	>sp|Q9NSA3|CNBP1_HUMAN Beta-catenin-interacting protein 1 OS=Homo sapiens OX=9606 GN=CTNNBIP1 PE=1 SV=1	CTNNBIP1	1	CTNNBIP1	1																																																																																																																																																	8	8	6	6	8	8	4	6	3	1	3	3	8	8	6	6	8	8	4	6	3	1	3	3
Q8WYA6	Q8WYA6	>sp|Q8WYA6|CTBL1_HUMAN Beta-catenin-like protein 1 OS=Homo sapiens OX=9606 GN=CTNNBL1 PE=1 SV=1	CTNNBL1	1	CTNNBL1	4	3	2	3	4	3	3	2	4	2	3	3	3	-0.0349994	-5.02314e-16	0.0913875	0.0146472	0.0877165	0	0.0418999	0	0.00538546	0	0.101794	0.0816369	0.098165	0.0325355	-0.0365983	-1.49413e-17	0.0976847	2.23496e-18	0.26383	0.212742	0.152943	0.0739715	0.137948	0.0755213	-0.224452	-2.46127e-15	0.498775	0.0922028	0.564867	0	0.288422	0	0.0307247	0	0.769086	0.381244	0.555039	0.184117	-0.234544	-7.50734e-17	0.538495	1.38229e-17	1.48936	1.01437	0.948436	0.322305	1.01584	0.393264	0.658401	1	0.330841	0.697915	0.271956	1	0.570781	1	0.951611	1	0.140076	0.139598	0.280818	0.53455	0.644156	1	0.294433	1	0.00747865	0.0178036	0.0729123	0.182905	0.0560389	0.143521	0.990298	1	0.999705	1	0.999273	1	0.965799	1	0.976236	1	0.356735	0.36792	0.595011	1	0.816419	1	0.382419	1	0.0176711	0.0364878	0.115236	0.282815	0.0930336	0.229981	FALSE	FALSE	FALSE	FALSE	FALSE	FALSE	FALSE	FALSE	FALSE	FALSE	FALSE	FALSE	FALSE	FALSE	FALSE	FALSE	FALSE	FALSE	FALSE	FALSE	FALSE	FALSE	FALSE	FALSE	0	0	0	0	0	0	0	0	0	0	0	0	26	29	28	24	28	27	28	30	12	9	12	11	26	29	28	24	28	27	28	30	12	9	12	11	-2.86809	2.54012	0.894376	-2.04841	-0.254296	1.29391	4.33842	0.0850655	-2.26413	1.7737	2.94097	0.674469
O60716;O60716-2;O60716-3;O60716-5	O60716;O60716-2;O60716-3;O60716-5	>sp|O60716|CTND1_HUMAN Catenin delta-1 OS=Homo sapiens OX=9606 GN=CTNND1 PE=1 SV=1;>sp|O60716-2|CTND1_HUMAN Isoform of O60716, Isoform 1AB of Catenin delta-1 OS=Homo sapiens OX=9606 GN=CTNND1;>sp|O60716-3|CTND1_HUMAN Isoform of O60716, Isoform 1AC of Catenin delta-1 OS=Homo sapiens OX=9606 GN=CTNND1;>sp|O60716-5|CTND1_HUMAN Isoform of O60716, Isoform 1A of Catenin delta-1 OS=Homo sapiens OX=9606 GN=CTNND1	CTNND1;CTNND1;CTNND1;CTNND1	1	CTNND1	31	26	24	30	26	28	27	25	23	25	25	29	27	0.0193417	5.36482e-17	-0.00440376	0	-0.00730299	-2.07728e-17	0.0149077	0.000292602	0.015485	0.0616685	-0.0145705	0.0279429	-0.0303599	0	-0.00589039	2.57763e-18	-0.253714	-0.237778	-0.281414	-0.275498	-0.325111	-0.311132	-0.249126	-0.244728	0.375401	2.83689e-16	-0.112456	0	-0.224859	-1.17611e-16	0.483959	0.00163165	0.419181	0.255735	-0.294162	0.115256	-0.886441	0	-0.160469	1.21107e-17	-6.1682	-1.2684	-5.48329	-1.35601	-10.6557	-1.41311	-6.66319	-1.32563	0.461647	1	0.824411	1	0.65775	1	0.345183	0.899425	0.411736	0.00490895	0.563068	0.154839	0.0922812	1	0.751638	1	9.49973e-11	8.7048e-31	7.34998e-10	3.97561e-34	7.0917e-15	3.24894e-41	2.99639e-11	2.49589e-35	0.988777	1	0.999705	1	0.999273	1	0.958068	1	0.669045	0.0245671	0.766472	0.400387	0.339557	1	0.882247	1	1.84613e-09	2.36879e-29	1.28872e-08	1.34695e-32	3.72977e-13	1.01251e-39	5.32923e-10	6.39296e-34	FALSE	FALSE	FALSE	FALSE	FALSE	FALSE	FALSE	FALSE	FALSE	FALSE	FALSE	FALSE	FALSE	FALSE	FALSE	FALSE	TRUE	TRUE	TRUE	TRUE	TRUE	TRUE	TRUE	TRUE	2	0	0	2	0	0	0	0	2	0	2	0	224	224	219	221	239	241	230	232	87	73	79	86	224	224	219	221	239	241	230	232	87	73	79	86	0.684612	0.449629	0.355479	0.588577	-0.272964	-0.324074	-0.0203214	0.640658	-1.04456	-0.897866	-1.29006	-1.43517
Q9UQB3	Q9UQB3	>sp|Q9UQB3|CTND2_HUMAN Catenin delta-2 OS=Homo sapiens OX=9606 GN=CTNND2 PE=1 SV=3	CTNND2	1	CTNND2	40	33	37	34	35	33	34	36	35	33	36	33	33	-0.0143688	6.85941e-18	0.0077014	0	0.0172842	2.89144e-17	-0.0144369	0	-0.0118148	0.0501812	0.0243744	0.0663881	0.0189018	0.0300738	-0.0299954	4.99913e-17	0.293123	0.29281	0.295087	0.278271	0.244131	0.233911	0.25321	0.252293	-0.232018	3.1678e-17	0.202264	0	0.489517	1.50125e-16	-0.361294	0	-0.280822	0.191116	0.44768	0.242827	0.502001	0.144554	-0.718858	2.43455e-16	6.45522	1.25238	5.30245	1.16706	6.52552	1.00263	6.14709	1.18486	0.647709	1	0.690273	1	0.339258	1	0.478688	1	0.580599	0.0183263	0.381514	0.00335055	0.327994	0.0548364	0.166211	1	4.24527e-11	1.49842e-39	1.30198e-09	2.72156e-37	4.99335e-11	5.29788e-27	1.23031e-10	7.0812e-36	0.990298	1	0.999705	1	0.999273	1	0.965799	1	0.78836	0.0738549	0.631817	0.0177471	0.6411	0.228715	0.406641	1	9.0019e-10	5.96719e-38	2.15506e-08	1.12763e-35	7.70834e-10	8.74809e-26	1.84493e-09	1.84947e-34	FALSE	FALSE	FALSE	FALSE	FALSE	FALSE	FALSE	FALSE	FALSE	FALSE	FALSE	FALSE	FALSE	FALSE	FALSE	FALSE	TRUE	TRUE	TRUE	TRUE	TRUE	TRUE	TRUE	TRUE	2	0	0	2	0	0	0	0	2	0	2	0	287	280	294	296	293	291	298	301	114	100	102	108	287	280	294	296	293	291	298	301	114	100	102	108	1.42243	0.558669	0.982967	0.620787	-0.761834	-0.973252	-0.657038	-0.370756	0.0860795	0.386896	0.241644	-0.261981
A0A994J5I1	A0A994J5I1	>tr|A0A994J5I1|A0A994J5I1_HUMAN Isoform of Q9UQB3, Catenin delta 2 (Fragment) OS=Homo sapiens OX=9606 GN=CTNND2 PE=4 SV=1	CTNND2	1	CTNND2	1																																																																																																																																																	8	8	8	8	8	8	8	8	3	0	2	3	8	8	8	8	8	8	8	8	3	0	2	3
A0A994J833;D6RBA8;D6RC65	A0A994J833;D6RBA8;D6RC65	>tr|A0A994J833|A0A994J833_HUMAN Isoform of Q9UQB3, Catenin delta 2 (Fragment) OS=Homo sapiens OX=9606 GN=CTNND2 PE=4 SV=1;>tr|D6RBA8|D6RBA8_HUMAN Isoform of Q9UQB3, Catenin delta 2 (Fragment) OS=Homo sapiens OX=9606 GN=CTNND2 PE=1 SV=1;>tr|D6RC65|D6RC65_HUMAN Isoform of Q9UQB3, Catenin delta 2 (Fragment) OS=Homo sapiens OX=9606 GN=CTNND2 PE=1 SV=1	CTNND2;CTNND2;CTNND2	1	CTNND2	1																																																																																																																																																	8	8	8	8	8	8	8	8	3	3	3	3	8	8	8	8	8	8	8	8	3	3	3	3
P17812	P17812	>sp|P17812|PYRG1_HUMAN CTP synthase 1 OS=Homo sapiens OX=9606 GN=CTPS1 PE=1 SV=2	CTPS1	1	CTPS1	16	12	14	16	16	13	13	14	15	13	13	16	16	-0.0241719	0	-0.0297586	-0.00382569	0.0448559	0.0234232	-0.00199431	0	0.0326887	0.0958597	0.106025	0.179185	0.100194	0.154256	0.0936798	0.175768	-0.062174	-6.52976e-16	-0.0643743	-0.0357954	-0.0808428	-0.080009	-0.0948536	-0.0832931	-0.333807	0	-0.529673	-0.01796	0.908388	0.126804	-0.0373109	0	0.504767	0.362832	1.67702	0.667387	2.15741	0.646356	1.29626	0.611767	-0.834995	-3.04297e-15	-1.09348	-0.165651	-1.98272	-0.434228	-1.59711	-0.411644	0.512126	1	0.302521	0.713419	0.0842694	0.202282	0.941292	1	0.324777	0.00633773	0.00324308	2.23199e-06	0.000373559	1.88465e-06	0.0175392	3.39104e-06	0.110655	1	0.0409229	0.140333	0.000808112	0.00037758	0.00466237	0.000727438	0.989477	1	0.999705	1	0.999273	1	0.998494	1	0.594868	0.0304442	0.030128	3.38561e-05	0.00785495	4.90156e-05	0.105442	6.49998e-05	0.169805	1	0.0760967	0.232171	0.00217	0.000987151	0.0105492	0.00181768	FALSE	FALSE	FALSE	FALSE	FALSE	FALSE	FALSE	FALSE	FALSE	FALSE	FALSE	TRUE	FALSE	TRUE	FALSE	TRUE	FALSE	FALSE	FALSE	FALSE	FALSE	FALSE	FALSE	FALSE	0	1	0	0	0	1	0	1	0	0	0	0	113	111	117	117	128	128	127	128	48	38	46	47	113	111	117	117	128	128	127	128	48	38	46	47	0.997872	0.468974	0.552792	0.401102	0.815408	0.695789	0.899105	1.6334	0.289041	0.716738	-0.30976	-0.61087
Q9NRF8	Q9NRF8	>sp|Q9NRF8|PYRG2_HUMAN CTP synthase 2 OS=Homo sapiens OX=9606 GN=CTPS2 PE=1 SV=1	CTPS2	1	CTPS2	12	10	10	10	11	11	10	10	10	10	10	11	10	-0.0222674	0	-0.0175933	-1.16534e-17	0.0161134	0	0.0510364	1.85553e-15	0.0416187	0.0519634	0.0960821	0.109254	-0.0327124	0	0.0485264	0	0.069969	0.0772381	0.0722867	0.065882	-0.0145205	0	0.0334004	1.39049e-11	-0.266264	0	-0.286137	-6.04165e-17	0.266543	0	0.864763	1.01991e-14	0.61286	0.227601	1.23894	0.442835	-0.503162	0	0.751992	0	0.965736	0.338445	0.968086	0.303901	-0.263548	0	0.533314	7.73226e-11	0.600317	1	0.573742	1	0.599848	1	0.0998437	1	0.234542	0.0890883	0.0225109	0.00380153	0.326904	1	0.148449	1	0.0678657	0.0219143	0.067253	0.0369646	0.604134	1	0.299168	0.999983	0.990298	1	0.999705	1	0.999273	1	0.888531	1	0.499683	0.26505	0.114348	0.0196538	0.639914	1	0.383625	1	0.111701	0.0430919	0.115832	0.070618	0.684954	1	0.380937	1	FALSE	FALSE	FALSE	FALSE	FALSE	FALSE	FALSE	FALSE	FALSE	FALSE	FALSE	FALSE	FALSE	FALSE	FALSE	FALSE	FALSE	FALSE	FALSE	FALSE	FALSE	FALSE	FALSE	FALSE	0	0	0	0	0	0	0	0	0	0	0	0	83	86	85	85	84	85	89	84	31	27	29	32	83	86	85	85	84	85	89	84	31	27	29	32	-0.53908	0.334504	-0.0232926	1.5042	-0.890799	-0.629874	-0.721157	0.717161	-0.649417	0.417325	-0.387695	0.969518
P10619;P10619-2	P10619;P10619-2	>sp|P10619|PPGB_HUMAN Lysosomal protective protein OS=Homo sapiens OX=9606 GN=CTSA PE=1 SV=2;>sp|P10619-2|PPGB_HUMAN Isoform of P10619, Isoform 2 of Lysosomal protective protein OS=Homo sapiens OX=9606 GN=CTSA	CTSA;CTSA	1	CTSA	4	2	3	2	2	3	2	2	3	3	2	2	2	0.142356	7.11562e-14	0.0022659	-3.34519e-15	-0.0112808	1.83509e-18	-0.0323569	-9.25616e-18	0.144301	0.227903	0.551232	0.509486	0.356012	0.33818	0.233375	0.137037	0.355011	0.261201	0.37985	0.370983	0.0534172	8.53153e-17	0.0585492	5.46146e-18	0.698789	3.30673e-13	0.0139562	-1.02295e-14	-0.0606139	1.30593e-17	-0.198849	-5.0358e-17	0.810792	0.529076	3.10791	1.7197	1.94405	1.51722	1.44324	0.481988	1.71817	0.970693	2.09395	1.71629	0.293105	5.64671e-16	0.350768	2.76398e-17	0.177782	0.999999	0.978019	1	0.90472	1	0.695262	1	0.120552	0.0450588	5.06811e-06	1.5347e-05	0.000989338	8.72652e-05	0.00922033	0.0707864	0.00264209	0.00107015	0.000461879	1.52942e-05	0.564528	1	0.491258	1	0.983378	1	0.999705	1	0.999273	1	0.977749	1	0.346131	0.155334	0.000181898	0.000183271	0.0170423	0.00118595	0.0674491	0.24117	0.00667266	0.00272375	0.0015805	5.44552e-05	0.649565	1	0.575999	1	FALSE	FALSE	FALSE	FALSE	FALSE	FALSE	FALSE	FALSE	FALSE	FALSE	TRUE	TRUE	FALSE	TRUE	FALSE	FALSE	TRUE	TRUE	TRUE	TRUE	FALSE	FALSE	FALSE	FALSE	2	2	0	2	0	0	0	1	0	0	0	0	22	25	22	24	21	24	24	22	9	7	8	10	22	25	22	24	21	24	24	22	9	7	8	10	-3.38714	-2.72381	-4.67811	0.281551	0.360541	0.236036	-0.432071	2.30803	0.235158	-0.18329	-0.645948	3.76439
A0A7P0NGZ6	A0A7P0NGZ6	>tr|A0A7P0NGZ6|A0A7P0NGZ6_HUMAN Isoform of P07858, Cathepsin B OS=Homo sapiens OX=9606 GN=CTSB PE=1 SV=1	CTSB	1	CTSB	8	7	7	7	7	7	7	7	7	7	7	7	7	-0.0396778	-0.0342073	-0.00556424	0	-0.0470939	-0.0402364	0.00702894	3.68304e-15	0.385025	0.493373	0.446251	0.475243	0.136588	0.191234	0.199334	0.220847	0.553146	0.54765	0.543955	0.540122	0.29085	0.26647	0.374029	0.373034	-0.515123	-0.202821	-0.0804117	0	-0.828926	-0.302526	0.126335	3.09121e-14	4.98253	1.65888	5.31131	1.48261	2.26914	0.97347	2.96835	1.14863	8.56154	2.97983	6.34149	2.5374	5.22151	2.10686	6.35005	2.89317	0.315378	0.187396	0.873904	1	0.11295	0.0732592	0.803222	1	3.35546e-09	1.77195e-14	1.49243e-09	2.07541e-12	0.000224792	7.65607e-07	8.85652e-06	1.21697e-08	2.46648e-13	2.86744e-30	5.8212e-11	3.03369e-25	2.2119e-09	6.72436e-20	6.98328e-11	3.76256e-29	0.983378	1	0.999705	1	0.999273	1	0.989294	1	3.06698e-07	1.37191e-12	1.81523e-07	1.23921e-10	0.00527553	2.20761e-05	0.000334675	4.87745e-07	9.64584e-12	7.58188e-29	1.50864e-09	6.30485e-24	2.19143e-08	7.14181e-19	1.10303e-09	6.87626e-28	FALSE	FALSE	FALSE	FALSE	FALSE	FALSE	FALSE	FALSE	TRUE	TRUE	TRUE	TRUE	TRUE	TRUE	TRUE	TRUE	TRUE	TRUE	TRUE	TRUE	TRUE	TRUE	TRUE	TRUE	2	2	0	2	2	2	0	2	2	0	2	0	57	58	59	57	58	60	57	59	21	17	21	22	57	58	59	57	58	60	57	59	21	17	21	22	-0.127157	0.914686	-0.982359	-0.637371	-0.0346008	-0.320606	0.359265	-1.27737	-0.475881	0.664937	-0.298668	-0.408067
P07858	P07858	>sp|P07858|CATB_HUMAN Cathepsin B OS=Homo sapiens OX=9606 GN=CTSB PE=1 SV=3	CTSB	1	CTSB	4	3	3	3	3	3	3	3	3	3	3	3	3	-0.0343624	0	0.0466853	3.00935e-18	-0.0514711	-4.36813e-16	-0.00198972	0	0.179525	0.625743	0.261126	0.561108	0.237462	0.555022	0.0909761	0.430957	0.392845	0.372574	0.388744	0.412027	0.293573	0.256848	0.30303	0.298133	-0.252548	0	0.345697	1.52674e-17	-0.365581	-2.81069e-15	-0.0246308	0	1.16149	1.19467	1.33451	0.904725	1.69757	1.27625	0.71062	0.888709	2.94108	1.57238	2.81136	1.57352	2.6311	1.71306	2.79415	1.55431	0.619095	1	0.497551	1	0.47316	1	0.961222	1	0.0308405	8.84472e-05	0.0149494	0.001998	0.00303771	3.50676e-05	0.170884	0.00211042	9.77622e-06	1.02294e-06	1.73451e-05	9.45024e-07	4.22481e-05	2.04136e-07	1.97882e-05	1.78742e-06	0.990298	1	0.999705	1	0.999273	1	0.998494	1	0.148147	0.00075692	0.086088	0.0115706	0.0375861	0.00056176	0.413334	0.0153365	4.61e-05	4.11381e-06	8.59983e-05	3.99181e-06	0.000152747	8.16791e-07	7.74209e-05	6.39921e-06	FALSE	FALSE	FALSE	FALSE	FALSE	FALSE	FALSE	FALSE	FALSE	TRUE	FALSE	FALSE	FALSE	TRUE	FALSE	FALSE	TRUE	TRUE	TRUE	TRUE	TRUE	TRUE	TRUE	TRUE	2	0	0	2	1	0	0	1	2	0	2	0	25	25	29	24	23	26	27	26	9	7	8	7	25	25	29	24	23	26	27	26	9	7	8	7	-0.235706	3.29613	-4.3297	-0.304311	1.15928	-0.460891	2.10244	-1.66007	0.205462	3.68888	0.919786	4.17143
P53634	P53634	>sp|P53634|CATC_HUMAN Dipeptidyl peptidase 1 OS=Homo sapiens OX=9606 GN=CTSC PE=1 SV=2	CTSC	1	CTSC	1																																																																																																																																																	1	0	2	4	3	2	4	6	0	0	1	2	1	0	2	4	3	2	4	6	0	0	1	2
P07339	P07339	>sp|P07339|CATD_HUMAN Cathepsin D OS=Homo sapiens OX=9606 GN=CTSD PE=1 SV=1	CTSD	1	CTSD	20	18	18	18	18	18	18	18	18	17	19	18	17	-0.0412409	-0.0109767	-0.0530573	-0.0561805	-0.0639784	-0.0723173	-0.0274443	-0.00260471	0.0205815	0.0636042	0.01073	0.0183257	-0.0410121	-0.00834496	-0.0485746	-3.44761e-16	0.171689	0.178819	0.144389	0.123504	0.104167	0.0946617	0.154426	0.1567	-0.719924	-0.0487704	-1.05475	-0.331474	-1.34583	-0.409017	-0.664017	-0.0161304	0.371942	0.280512	0.202353	0.0811433	-0.848649	-0.0448042	-0.954183	-1.78329e-15	3.09691	0.889003	2.70161	0.567355	2.32768	0.516895	3.52597	1.00254	0.165614	0.480668	0.048179	0.00340068	0.0140313	0.000832062	0.19982	0.715944	0.465597	0.0113963	0.690099	0.333416	0.105961	0.507612	0.0710242	1	4.96213e-06	1.88497e-12	2.83387e-05	8.85602e-07	0.000166043	1.12133e-05	8.92378e-07	4.78156e-15	0.983378	1	0.999705	0.458398	0.999273	0.252115	0.91008	1	0.710431	0.0494718	0.843357	0.7324	0.368308	1	0.252518	1	2.49674e-05	1.3755e-11	0.000132621	3.75299e-06	0.000523609	3.64157e-05	4.91289e-06	3.7718e-14	FALSE	FALSE	FALSE	FALSE	FALSE	FALSE	FALSE	FALSE	FALSE	FALSE	FALSE	FALSE	FALSE	FALSE	FALSE	FALSE	TRUE	TRUE	TRUE	TRUE	TRUE	FALSE	TRUE	TRUE	2	0	0	2	0	0	0	0	2	0	1	0	155	151	154	149	150	156	150	147	54	55	56	56	155	151	154	149	150	156	150	147	54	55	56	56	1.41524	1.38788	-0.905321	1.0408	-0.649141	-1.54996	-1.01312	-1.37143	-0.933927	-0.499631	-1.64595	-0.490091
Q9UBX1	Q9UBX1	>sp|Q9UBX1|CATF_HUMAN Cathepsin F OS=Homo sapiens OX=9606 GN=CTSF PE=1 SV=1	CTSF	1	CTSF	3	2	2	2	2	2	2	2	2	2	2	2	2	-0.113233	-0.0755924	-0.0308138	-9.31787e-18	0.0607899	4.00541e-16	-0.0246277	0	-0.0563837	0	0.09718	0.0808016	0.101342	1.38043e-17	0.103372	0.0319134	0.211779	0.215653	0.282585	0.29542	0.368845	0.356135	0.309635	0.292078	-0.706418	-0.428167	-0.17638	-4.86993e-17	0.357877	2.348e-15	-0.160188	0	-0.345486	0	0.567092	0.468592	0.602354	6.33066e-17	0.636635	0.195427	1.38701	1.07035	1.57519	1.69237	2.12073	1.85885	2.09466	1.81675	0.173309	0.198566	0.728092	1	0.482417	1	0.752162	1	0.497526	1	0.270469	0.253554	0.243108	1	0.217743	0.418413	0.0117821	0.00354141	0.005079	2.68812e-05	0.000428334	4.80128e-05	0.000473643	1.21965e-05	0.983378	1	0.999705	1	0.999273	1	0.980963	1	0.736713	1	0.525535	0.587837	0.558242	1	0.472296	0.911085	0.024608	0.00816124	0.0126392	9.22756e-05	0.00123621	0.000143887	0.00135204	3.9585e-05	FALSE	FALSE	FALSE	FALSE	FALSE	FALSE	FALSE	FALSE	FALSE	FALSE	FALSE	FALSE	FALSE	FALSE	FALSE	FALSE	FALSE	TRUE	FALSE	TRUE	TRUE	TRUE	TRUE	TRUE	1	0	0	1	0	0	0	0	2	0	2	0	22	15	20	22	20	22	22	21	7	8	8	9	22	15	20	22	20	22	22	21	7	8	8	9	7.98705	-2.975	-3.46793	-0.548499	5.65534	-0.252776	0.344541	2.52534	7.32268	-2.67367	0.260131	3.03363
A0A7I2V5F8	A0A7I2V5F8	>tr|A0A7I2V5F8|A0A7I2V5F8_HUMAN Isoform of Q9UBX1, Cathepsin F OS=Homo sapiens OX=9606 GN=CTSF PE=1 SV=1	CTSF	1	CTSF	1																																																																																																																																																	6	7	8	7	8	8	8	8	3	2	3	3	6	7	8	7	8	8	8	8	3	2	3	3
P08311	P08311	>sp|P08311|CATG_HUMAN Cathepsin G OS=Homo sapiens OX=9606 GN=CTSG PE=1 SV=2	CTSG	1	CTSG	3	3	3	3	3	3	3	3	3	3	3	3	3	-0.137213	-0.00509055	-0.15868	-5.52846e-17	0.00456772	1.5262e-18	-0.0262568	0	0.0455521	0.00994579	0.191082	0.109783	-0.0719308	-3.16737e-17	0.0233126	1.32827e-17	-0.660561	-0.64043	-0.658232	-0.741224	-0.797553	-0.798935	-0.810741	-0.803196	-0.687813	-0.0221077	-0.50255	-1.84266e-16	0.0469138	8.01321e-18	-0.138887	0	0.422866	0.0476002	1.05117	0.411345	-0.233791	-1.23212e-16	0.141351	4.79449e-17	-2.21862	-2.87567	-2.97415	-2.61627	-5.26993	-3.42717	-5.52799	-3.64266	0.184378	0.780746	0.327284	1	0.92618	1	0.784171	1	0.407707	0.678673	0.0487295	0.10487	0.645402	1	0.780354	1	0.000258724	1.08289e-05	8.45746e-06	1.48102e-11	1.89849e-09	2.57717e-16	7.60802e-10	2.62025e-17	0.983378	1	0.999705	1	0.999273	1	0.985476	1	0.665074	1	0.188489	0.294612	0.855423	1	0.898726	1	0.000847404	3.79215e-05	4.5923e-05	1.07643e-10	1.92399e-08	2.19324e-15	8.85467e-09	2.37469e-16	FALSE	FALSE	FALSE	FALSE	FALSE	FALSE	FALSE	FALSE	FALSE	FALSE	FALSE	FALSE	FALSE	FALSE	FALSE	FALSE	TRUE	TRUE	TRUE	TRUE	TRUE	TRUE	TRUE	TRUE	2	0	0	2	0	0	0	0	2	0	2	0	23	24	21	23	24	24	24	24	9	8	9	9	23	24	21	23	24	24	24	24	9	8	9	9	-1.38884	-2.85266	-0.443384	-1.1317	0.856348	1.15004	1.60051	3.41939	0.27246	-2.57902	1.0302	0.918168
P09668	P09668	>sp|P09668|CATH_HUMAN Pro-cathepsin H OS=Homo sapiens OX=9606 GN=CTSH PE=1 SV=4	CTSH	1	CTSH	4	4	4	4	4	4	4	4	4	4	4	4	4	-0.0999801	-0.103916	0.136275	0.11605	0.125648	0.0962793	-0.00412002	1.96354e-16	-0.0904561	-0.0889847	0.128313	0.091796	0.133416	0.0968018	-0.0277378	0	0.0770478	3.05743e-17	0.255326	0.251458	0.269213	0.219354	0.153903	0.114357	-0.689945	-0.459748	0.983261	0.551175	0.982572	0.424691	-0.0385268	1.21088e-15	-0.615413	-0.389535	0.959821	0.37033	0.978638	0.50475	-0.274493	0	0.485174	1.39694e-16	2.14704	1.10068	2.27917	1.05216	1.26554	0.572211	0.183082	0.0491812	0.0637864	0.0205798	0.0634406	0.0634564	0.939382	1	0.232667	0.10149	0.069655	0.0982198	0.0651699	0.0432091	0.589184	1	0.343579	1	0.000360804	3.52094e-05	0.00020719	6.16481e-05	0.0201068	0.0170192	0.983378	1	0.999705	1	0.999273	1	0.998494	1	0.496815	0.293695	0.236048	0.280238	0.280832	0.191681	0.782966	1	0.434051	1	0.00127695	0.000119042	0.000639389	0.000181714	0.0380133	0.0332173	FALSE	FALSE	FALSE	FALSE	FALSE	FALSE	FALSE	FALSE	FALSE	FALSE	FALSE	FALSE	FALSE	FALSE	FALSE	FALSE	FALSE	FALSE	TRUE	TRUE	TRUE	TRUE	FALSE	FALSE	2	0	0	0	0	0	0	0	0	0	2	0	30	31	32	31	31	31	32	32	12	12	12	12	30	31	32	31	31	31	32	32	12	12	12	12	-1.06083	0.212974	-0.16722	-0.667425	0.374593	0.676965	0.96473	-0.0342416	0.494641	1.67319	1.32033	1.18389
A0A7I2V5F7	A0A7I2V5F7	>tr|A0A7I2V5F7|A0A7I2V5F7_HUMAN Isoform of P07711, Cathepsin L OS=Homo sapiens OX=9606 GN=CTSL PE=4 SV=1	CTSL	1	CTSL	1																																																																																																																																																	4	3	3	4	5	4	2	0	1	2	1	1	4	3	3	4	5	4	2	0	1	2	1	1
P07711;P07711-3	P07711;P07711-3	>sp|P07711|CATL1_HUMAN Procathepsin L OS=Homo sapiens OX=9606 GN=CTSL PE=1 SV=2;>sp|P07711-3|CATL1_HUMAN Isoform of P07711, Isoform 2 of Procathepsin L OS=Homo sapiens OX=9606 GN=CTSL	CTSL;CTSL	1	CTSL	1																																																																																																																																																	8	8	8	8	8	8	8	8	3	3	3	3	8	8	8	8	8	8	8	8	3	3	3	3
P43234	P43234	>sp|P43234|CATO_HUMAN Cathepsin O OS=Homo sapiens OX=9606 GN=CTSO PE=1 SV=1	CTSO	1	CTSO	1																																																																																																																																																	2	5	1	2	3	8	3	3	1	2	1	3	2	5	1	2	3	8	3	3	1	2	1	3
P25774;P25774-2	P25774;P25774-2	>sp|P25774|CATS_HUMAN Cathepsin S OS=Homo sapiens OX=9606 GN=CTSS PE=1 SV=3;>sp|P25774-2|CATS_HUMAN Isoform of P25774, Isoform 2 of Cathepsin S OS=Homo sapiens OX=9606 GN=CTSS	CTSS;CTSS	1	CTSS	3	0	2	0	0	0	0	0	2	0	0	0	0			0.178232	0.0473649											-0.213692	-0.0693858											0.604857	0.177666											-0.922868	-0.240477											0.257526	0.500461											0.0908023	0.355927											0.999705	1											0.291635	0.809687											FALSE	FALSE											FALSE	FALSE									0	0	0	0	0	0	0	0	0	0	0	0	2	2	17	20	5	11	21	17	5	3	3	5	2	2	17	20	5	11	21	17	5	3	3	5		-4.59265		1.90587			-1.12572	5.36613	34.995	48.492	10.5889	29.9815
Q9UBR2	Q9UBR2	>sp|Q9UBR2|CATZ_HUMAN Cathepsin Z OS=Homo sapiens OX=9606 GN=CTSZ PE=1 SV=1	CTSZ	1	CTSZ	5	4	4	4	4	4	4	4	4	4	4	4	4	-0.026454	0	0.00270717	0	0.0531162	7.73595e-07	-0.0179973	-3.4226e-18	-0.0754158	-2.60047e-16	-0.0269344	-4.12776e-18	-0.029757	0	-0.0610195	-0.0250235	0.564702	0.5663	0.545096	0.55023	0.608346	0.600956	0.56417	0.528671	-0.231154	0	0.0292792	0	0.453534	4.89402e-06	-0.254005	-2.53098e-17	-0.60249	-1.37438e-15	-0.234437	-2.22234e-17	-0.337675	0	-0.724871	-0.204466	4.97543	3.59068	5.1174	3.32645	6.14361	3.77371	5.79689	3.37449	0.648926	1	0.953906	1	0.375171	0.99715	0.617263	1	0.242276	1	0.644359	1	0.507591	1	0.162865	0.297206	3.79665e-09	2.13069e-14	2.37175e-09	1.12722e-20	1.41936e-10	1.15602e-22	3.38625e-10	9.82138e-19	0.990298	1	0.999705	1	0.999273	1	0.971164	1	0.509905	1	0.818959	1	0.771036	1	0.401425	0.712035	4.44371e-08	1.80019e-13	3.60473e-08	1.73347e-19	1.98439e-09	1.47855e-21	4.4396e-09	9.85704e-18	FALSE	FALSE	FALSE	FALSE	FALSE	FALSE	FALSE	FALSE	FALSE	FALSE	FALSE	FALSE	FALSE	FALSE	FALSE	FALSE	TRUE	TRUE	TRUE	TRUE	TRUE	TRUE	TRUE	TRUE	2	0	0	2	0	0	0	0	2	0	2	0	33	32	33	33	34	32	33	34	13	14	13	12	33	32	33	33	34	32	33	34	13	14	13	12	0.763025	-0.414685	1.9129	-1.14907	0.331156	0.428249	0.855996	-0.0571506	0.924548	-0.256349	1.85541	-0.185633
Q14247	Q14247	>sp|Q14247|SRC8_HUMAN Src substrate cortactin OS=Homo sapiens OX=9606 GN=CTTN PE=1 SV=2	CTTN	1	CTTN	25	21	24	23	24	21	23	24	24	21	24	24	23	0.0342805	2.62977e-16	-0.00446956	0	0.0106197	1.44045e-17	0.00593538	0	-0.0116381	-3.51556e-17	-0.0357758	0	-0.0182559	-1.12928e-14	-0.00529871	7.07194e-18	0.0424812	0.0463026	-0.00439306	0	0.0523733	0.0504308	0.062695	0.055716	0.58487	1.69293e-15	-0.0918633	0	0.272867	7.88245e-17	0.174135	0	-0.273081	-2.15918e-16	-0.653355	0	-0.543317	-6.79273e-14	-0.106695	4.03635e-17	0.927875	0.286398	-0.0716078	0	1.56857	0.293502	1.6034	0.314026	0.256064	1	0.856144	1	0.591284	1	0.731447	1	0.590995	1	0.206513	1	0.290792	0.999999	0.833216	1	0.0784372	0.0096309	0.887567	1	0.00535164	0.00311734	0.00453158	0.00193049	0.983378	1	0.999705	1	0.999273	1	0.980963	1	0.79517	1	0.451549	1	0.60526	1	0.925141	1	0.126675	0.0205218	0.916158	1	0.0117242	0.00700438	0.0102989	0.00451264	FALSE	FALSE	FALSE	FALSE	FALSE	FALSE	FALSE	FALSE	FALSE	FALSE	FALSE	FALSE	FALSE	FALSE	FALSE	FALSE	FALSE	FALSE	FALSE	FALSE	FALSE	FALSE	FALSE	FALSE	0	0	0	0	0	0	0	0	0	0	0	0	190	180	193	184	188	190	192	190	73	64	63	66	190	180	193	184	188	190	192	190	73	64	63	66	2.26237	1.81279	0.214364	0.933992	-0.446113	-1.33195	-0.274745	-0.839427	-0.384603	0.102245	-0.419676	-0.0814481
Q8WZ74	Q8WZ74	>sp|Q8WZ74|CTTB2_HUMAN Cortactin-binding protein 2 OS=Homo sapiens OX=9606 GN=CTTNBP2 PE=1 SV=1	CTTNBP2	1	CTTNBP2	11	11	10	11	11	11	11	10	11	10	11	11	11	0.00328645	0	-0.00827151	1.56504e-17	0.0450701	2.19409e-14	-0.0516807	-1.3543e-13	0.0838615	0.0809633	0.118584	0.101399	0.0747561	0.0869177	0.0352612	7.18206e-17	-0.28012	-0.256952	-0.285314	-0.260762	-0.246604	-0.252194	-0.328993	-0.298951	0.0355863	0	-0.122162	6.38142e-17	0.561226	9.49734e-14	-0.684902	-5.3951e-13	0.930786	0.33164	1.16378	0.414799	1.04428	0.343717	0.457004	2.7695e-16	-3.34102	-1.06156	-2.97987	-1.00395	-3.21635	-1.00124	-4.71279	-1.2235	0.943978	1	0.809558	1	0.274965	1	0.186638	0.999999	0.0774259	0.0262698	0.0308354	0.00865983	0.0504427	0.0201477	0.371765	1	1.75822e-06	4.20725e-10	8.2485e-06	1.33101e-07	3.36393e-06	4.38636e-10	1.06829e-08	8.9152e-14	0.996514	1	0.999705	1	0.999273	1	0.906774	1	0.267897	0.0995288	0.138907	0.0387697	0.238954	0.107845	0.621332	1	9.89055e-06	2.46657e-09	4.48633e-05	6.19773e-07	1.5648e-05	2.28725e-09	9.05114e-08	6.40774e-13	FALSE	FALSE	FALSE	FALSE	FALSE	FALSE	FALSE	FALSE	FALSE	FALSE	FALSE	FALSE	FALSE	FALSE	FALSE	FALSE	TRUE	TRUE	TRUE	TRUE	TRUE	TRUE	TRUE	TRUE	2	0	0	2	0	0	0	0	2	0	2	0	86	85	85	83	87	86	87	86	33	28	30	33	86	85	85	83	87	86	87	86	33	28	30	33	0.787625	0.898028	0.865442	0.577218	-0.609988	-0.669362	0.11559	0.111317	-0.852939	-0.593858	-0.145284	-0.290417
Q9P2B4	Q9P2B4	>sp|Q9P2B4|CT2NL_HUMAN CTTNBP2 N-terminal-like protein OS=Homo sapiens OX=9606 GN=CTTNBP2NL PE=1 SV=2	CTTNBP2NL	1	CTTNBP2NL	5	3	4	4	3	4	3	3	4	4	3	3	4	0.125304	0	0.0898134	5.44369e-18	0.101051	4.07451e-18	-0.0840416	0	-0.0505557	-1.75521e-17	-0.119686	0	0.044471	4.15962e-16	-0.0214694	0	0.0602408	0	-0.0804154	0	0.223375	0.167388	0.0842489	3.89428e-17	0.726428	0	0.541578	1.66149e-17	0.529712	1.2109e-17	-0.476328	0	-0.319435	-5.64658e-17	-0.602214	0	0.313367	1.76159e-15	-0.11981	0	0.363001	0	-0.446626	0	1.49261	0.690935	0.403783	1.06792e-16	0.162008	1	0.292086	1	0.302034	1	0.352666	1	0.530156	1	0.24284	1	0.538292	1	0.813101	1	0.476333	1	0.382451	1	0.00751527	0.0148896	0.429082	1	0.983378	1	0.999705	1	0.999273	1	0.958068	1	0.757935	1	0.495596	1	0.788325	1	0.91524	1	0.565442	1	0.484488	1	0.0158369	0.0293634	0.515769	1	FALSE	FALSE	FALSE	FALSE	FALSE	FALSE	FALSE	FALSE	FALSE	FALSE	FALSE	FALSE	FALSE	FALSE	FALSE	FALSE	FALSE	FALSE	FALSE	FALSE	FALSE	FALSE	FALSE	FALSE	0	0	0	0	0	0	0	0	0	0	0	0	29	34	31	33	32	32	31	29	10	9	11	11	29	34	31	33	32	32	31	29	10	9	11	11	-4.06771	-1.8495	-0.227459	0.443429	-0.424858	1.38936	-1.68002	0.00752502	-0.0935431	1.56397	-1.33568	-0.0910866
Q9H467	Q9H467	>sp|Q9H467|CUED2_HUMAN CUE domain-containing protein 2 OS=Homo sapiens OX=9606 GN=CUEDC2 PE=1 SV=1	CUEDC2	1	CUEDC2	3	3	0	3	0	3	3	0	0	0	3	2	0	-0.0137933	-1.33777e-16			0.0447674	4.03321e-18			-0.221173	-0.150474	-0.137533	-0.0650399							-0.286865	-0.174609	-0.191036	-0.216141			-0.0920355	-6.1024e-16			0.207035	1.42749e-17			-1.15787	-0.520349	-0.785486	-0.257266							-1.56087	-0.740268	-0.979723	-0.873663			0.855839	1			0.683229	1			0.031308	0.0535623	0.132274	0.262434							0.00541942	0.012269	0.0646647	0.0118191			0.992341	1			0.999273	1			0.149628	0.178027	0.346525	0.603314							0.0133333	0.0259798	0.103892	0.0238031			FALSE	FALSE			FALSE	FALSE			FALSE	FALSE	FALSE	FALSE							FALSE	FALSE	FALSE	FALSE			0	0	0	0	0	0	0	0	0	0	0	0	21	23	22	18	23	24	18	21	9	8	8	9	21	23	22	18	23	24	18	21	9	8	8	9	-2.5406	2.96141	-1.84723	-4.10224	1.3758	1.79995	3.71802	-4.23568	-2.58191	1.07516	-1.55186	-3.69057
Q13616	Q13616	>sp|Q13616|CUL1_HUMAN Cullin-1 OS=Homo sapiens OX=9606 GN=CUL1 PE=1 SV=2	CUL1	1	CUL1	35	30	31	32	30	31	30	30	29	31	30	31	31	-0.0323481	-0.0041423	0.00478383	-1.18323e-19	-0.00469153	-9.3343e-18	0.0146985	0.00964687	-0.00954456	-4.60539e-18	0.00598349	0	-0.0215658	-2.31122e-17	-0.0289688	0	-0.0904012	-0.086821	-0.0807864	-0.0794247	-0.0960689	-0.108989	-0.0480561	-0.0268323	-0.779856	-0.0185105	0.144168	-5.56003e-19	-0.147215	-4.87084e-17	0.399291	0.053375	-0.275933	-2.04415e-17	0.155498	0	-0.55039	-1.09635e-16	-0.891533	0	-2.77917	-0.39583	-2.10827	-0.346569	-2.4532	-0.548912	-1.60835	-0.141927	0.134749	0.642476	0.776163	1	0.771464	1	0.434351	0.3839	0.587155	1	0.759104	1	0.284743	1	0.0899923	1	2.00201e-05	9.30602e-06	0.000432097	0.000107106	9.39121e-05	1.66614e-09	0.00443113	0.0661433	0.983378	1	0.999705	1	0.999273	1	0.965799	1	0.791979	1	0.882598	1	0.59933	1	0.289737	1	8.73423e-05	3.28705e-05	0.00149193	0.000336581	0.00031405	8.25363e-09	0.0101018	0.114658	FALSE	FALSE	FALSE	FALSE	FALSE	FALSE	FALSE	FALSE	FALSE	FALSE	FALSE	FALSE	FALSE	FALSE	FALSE	FALSE	FALSE	FALSE	FALSE	FALSE	FALSE	TRUE	FALSE	FALSE	0	0	0	0	0	0	0	0	0	0	1	0	251	255	256	259	265	263	257	255	99	80	94	99	251	255	256	259	265	263	257	255	99	80	94	99	0.237486	0.410317	0.98843	0.958949	-0.833166	-0.489108	-1.20945	-0.610917	-0.579802	0.269154	-1.14665	-1.28106
Q13617;Q13617-2	Q13617;Q13617-2	>sp|Q13617|CUL2_HUMAN Cullin-2 OS=Homo sapiens OX=9606 GN=CUL2 PE=1 SV=2;>sp|Q13617-2|CUL2_HUMAN Isoform of Q13617, Isoform 2 of Cullin-2 OS=Homo sapiens OX=9606 GN=CUL2	CUL2;CUL2	1	CUL2	34	28	28	31	31	28	29	29	30	30	29	31	31	-0.031258	0	-0.0165005	-1.54337e-17	-0.0213597	-3.43094e-17	-0.000848343	0	0.0281219	0.0644506	0.0669633	0.097628	0.0453166	0.065549	0.0620747	0.0903496	-0.00515467	1.09399e-17	-0.0171331	-1.13026e-17	-0.0212285	-1.64721e-13	0.0158075	0	-0.632847	0	-0.34289	-7.26588e-17	-0.486955	-1.51122e-16	-0.0202069	0	0.777168	0.235663	1.0352	0.308142	0.925868	0.281955	1.46338	0.33107	-0.151892	4.75266e-17	-0.290718	-4.29549e-17	-0.499675	-7.68092e-13	0.402581	0	0.220388	1	0.501007	1	0.341734	1	0.968183	1	0.135786	0.00850133	0.0519198	0.00169178	0.0796688	0.00232219	0.0084305	0.000206668	0.764462	1	0.567507	1	0.329991	0.999998	0.430435	1	0.983378	1	0.999705	1	0.999273	1	0.998494	1	0.369776	0.0390693	0.195421	0.0100648	0.313942	0.0185106	0.0636426	0.00213213	0.820223	1	0.662296	1	0.417951	1	0.516614	1	FALSE	FALSE	FALSE	FALSE	FALSE	FALSE	FALSE	FALSE	FALSE	FALSE	FALSE	FALSE	FALSE	FALSE	FALSE	FALSE	FALSE	FALSE	FALSE	FALSE	FALSE	FALSE	FALSE	FALSE	0	0	0	0	0	0	0	0	0	0	0	0	245	246	253	251	258	258	257	257	96	70	88	99	245	246	253	251	258	258	257	257	96	70	88	99	0.538752	0.891614	0.694529	0.796596	-0.614672	-0.500413	-0.500632	-0.291216	-0.490673	0.650988	-0.56012	-0.696902
Q13618	Q13618	>sp|Q13618|CUL3_HUMAN Cullin-3 OS=Homo sapiens OX=9606 GN=CUL3 PE=1 SV=2	CUL3	1	CUL3	40	33	34	36	36	33	34	35	33	34	33	36	36	-0.0195429	-0.0115001	-0.0236869	-1.60589e-16	0.00755629	1.11242e-15	-0.0085312	0	-0.0447281	-0.000429387	-0.00969921	6.65383e-15	-0.0420794	-0.0058476	-0.00193022	1.37136e-17	-0.100112	-0.0984333	-0.117918	-0.106798	-0.0972177	-0.102191	-0.0995361	-0.102373	-0.546286	-0.0587262	-0.715528	-9.0658e-16	0.240635	6.99289e-15	-0.301296	0	-1.59118	-0.00199853	-0.230745	3.0076e-14	-1.41381	-0.0302468	-0.0697362	7.37299e-17	-3.17887	-0.534632	-3.28145	-0.50702	-4.17225	-0.574234	-2.93738	-0.666431	0.287763	0.337461	0.168408	1	0.635549	1	0.553867	1	0.00468074	0.88135	0.649553	1	0.0107559	0.520166	0.890493	1	3.49049e-06	7.94812e-10	2.25831e-06	7.08401e-09	7.91487e-08	1.2122e-11	1.05634e-05	7.79021e-13	0.983378	1	0.999705	1	0.999273	1	0.965799	1	0.0385049	1	0.820982	1	0.0922738	1	0.950118	1	1.82225e-05	4.50238e-09	1.436e-05	3.82102e-08	5.42855e-07	7.3351e-11	4.45787e-05	5.19922e-12	FALSE	FALSE	FALSE	FALSE	FALSE	FALSE	FALSE	FALSE	FALSE	FALSE	FALSE	FALSE	FALSE	FALSE	FALSE	FALSE	FALSE	FALSE	FALSE	FALSE	FALSE	TRUE	FALSE	FALSE	0	0	0	0	0	0	0	0	0	0	1	0	285	279	280	285	295	297	289	298	111	102	107	110	285	279	280	285	295	297	289	298	111	102	107	110	1.37458	0.277631	0.440884	0.186397	-0.4617	-0.813704	-0.143908	0.146975	-0.504111	-0.831273	-0.426027	-1.07618
Q13619	Q13619	>sp|Q13619|CUL4A_HUMAN Cullin-4A OS=Homo sapiens OX=9606 GN=CUL4A PE=1 SV=3	CUL4A	1	CUL4A	16	12	12	13	12	12	12	13	12	12	12	13	14	0.0220799	4.65848e-17	-0.0618629	-6.57736e-16	-0.0658359	-0.0142304	-0.011991	-1.03628e-12	0.0746334	0.0156224	-0.0387287	-6.53348e-17	0.0397751	0.0522125	0.0678579	0.0251423	-0.0494831	-0.0472999	-0.122108	-0.120944	-0.100865	-0.0568573	-0.0159955	-3.22888e-17	0.30871	1.76093e-16	-0.654247	-2.37696e-15	-0.95143	-0.0544591	-0.138848	-3.83045e-12	0.966623	0.0587601	-0.510295	-2.45364e-16	0.448876	0.171839	0.796294	0.0922538	-0.582044	-0.187755	-1.43072	-0.409158	-1.27267	-0.206559	-0.180376	-1.17891e-16	0.544029	1	0.206074	1	0.0715548	0.494731	0.784229	0.999998	0.0674882	0.485439	0.319945	1	0.380554	0.152132	0.127172	0.358135	0.258224	0.133421	0.00971354	0.00390105	0.0196018	0.0926512	0.722164	1	0.989477	1	0.999705	1	0.999273	1	0.985476	1	0.246469	0.964284	0.576041	1	0.687956	0.47999	0.354767	0.814145	0.342498	0.217516	0.0221397	0.0092412	0.0368394	0.153142	0.784098	1	FALSE	FALSE	FALSE	FALSE	FALSE	FALSE	FALSE	FALSE	FALSE	FALSE	FALSE	FALSE	FALSE	FALSE	FALSE	FALSE	FALSE	FALSE	FALSE	TRUE	FALSE	FALSE	FALSE	FALSE	1	0	0	0	0	0	0	0	0	0	0	0	107	104	109	108	117	120	116	113	46	33	37	44	107	104	109	108	117	120	116	113	46	33	37	44	1.27606	0.668618	-0.411	1.03747	0.857278	0.262602	0.153643	1.10563	0.0700825	0.280351	-1.56814	-0.604975
Q13619;Q13620;Q13620-1;Q13620-3	Q13619;Q13620;Q13620-1;Q13620-3	>sp|Q13619|CUL4A_HUMAN Cullin-4A OS=Homo sapiens OX=9606 GN=CUL4A PE=1 SV=3;>sp|Q13620|CUL4B_HUMAN Cullin-4B OS=Homo sapiens OX=9606 GN=CUL4B PE=1 SV=4;>sp|Q13620-1|CUL4B_HUMAN Isoform of Q13620, Isoform 2 of Cullin-4B OS=Homo sapiens OX=9606 GN=CUL4B;>sp|Q13620-3|CUL4B_HUMAN Isoform of Q13620, Isoform 3 of Cullin-4B OS=Homo sapiens OX=9606 GN=CUL4B	CUL4A;CUL4B;CUL4B;CUL4B	2	CUL4A;CUL4B	8	8	8	7	7	8	7	7	8	8	8	7	7	-0.0513208	-0.0424891	-0.00293675	-1.74375e-17	-0.0355787	-0.036087	-0.0180121	0	0.0689151	0.0966328	0.0737255	0.105012	0.0417591	0.0339822	0.0588804	0.054697	-0.0206971	0	-0.0327827	-5.08825e-17	-0.0948611	-0.0829445	-0.0248514	0	-0.725003	-0.300108	-0.0411463	-1.01578e-16	-0.441197	-0.262867	-0.278673	0	0.845873	0.507782	0.905447	0.603273	0.538266	0.173164	0.897415	0.315365	-0.272248	0	-0.438423	-2.9459e-16	-1.27591	-0.497447	-0.353645	0	0.162792	0.0626446	0.935261	1	0.388047	0.142548	0.583764	1	0.106218	0.00352039	0.0855924	0.00119765	0.295169	0.236363	0.0880408	0.051546	0.59218	1	0.391086	1	0.0193332	0.00618078	0.487754	1	0.983378	1	0.999705	1	0.999273	1	0.965799	1	0.322873	0.0185788	0.266824	0.00755634	0.610531	0.657534	0.286946	0.189269	0.673082	1	0.493504	1	0.0363964	0.013108	0.572701	1	FALSE	FALSE	FALSE	FALSE	FALSE	FALSE	FALSE	FALSE	FALSE	FALSE	FALSE	FALSE	FALSE	FALSE	FALSE	FALSE	FALSE	FALSE	FALSE	FALSE	FALSE	FALSE	FALSE	FALSE	0	0	0	0	0	0	0	0	0	0	0	0	63	62	63	63	61	62	62	61	23	21	23	22	63	62	63	63	61	62	62	61	23	21	23	22	0.819414	0.164885	-0.318874	0.398179	-0.492645	-1.03249	-0.850236	-0.823915	0.0112181	-0.302047	-0.299586	0.259
Q13620;Q13620-1;Q13620-3	Q13620;Q13620-1;Q13620-3	>sp|Q13620|CUL4B_HUMAN Cullin-4B OS=Homo sapiens OX=9606 GN=CUL4B PE=1 SV=4;>sp|Q13620-1|CUL4B_HUMAN Isoform of Q13620, Isoform 2 of Cullin-4B OS=Homo sapiens OX=9606 GN=CUL4B;>sp|Q13620-3|CUL4B_HUMAN Isoform of Q13620, Isoform 3 of Cullin-4B OS=Homo sapiens OX=9606 GN=CUL4B	CUL4B;CUL4B;CUL4B	1	CUL4B	27	25	25	25	25	24	25	24	25	25	25	25	26	-0.0110554	0	-0.0433859	-0.0295569	0.0143698	0	0.0256403	2.21107e-15	0.00434638	0.0271529	0.0214069	0.0378216	-0.0650247	-0.0364052	-0.00966459	0	0.0301154	0.0318408	-0.0184325	-9.39084e-18	-0.0621812	-0.0517719	-0.0313859	-4.55554e-12	-0.187188	0	-0.725783	-0.134625	0.320035	0	0.573049	1.0045e-14	0.0990041	0.115997	0.374617	0.153136	-1.26061	-0.176354	-0.173216	0	0.593247	0.146886	-0.288189	-4.34196e-17	-1.29578	-0.237831	-0.701316	-2.04382e-11	0.712124	1	0.162685	0.192001	0.529392	1	0.265911	1	0.845037	0.166053	0.462659	0.0807683	0.0207881	0.0994411	0.73269	1	0.24947	0.0925867	0.570854	1	0.0177604	0.0117663	0.176447	0.999989	0.992015	1	0.999705	1	0.999273	1	0.925161	1	0.934654	0.428379	0.694842	0.238288	0.144818	0.351542	0.871591	1	0.333392	0.156857	0.665485	1	0.0337176	0.0237256	0.246173	1	FALSE	FALSE	FALSE	FALSE	FALSE	FALSE	FALSE	FALSE	FALSE	FALSE	FALSE	FALSE	FALSE	FALSE	FALSE	FALSE	FALSE	FALSE	FALSE	FALSE	FALSE	FALSE	FALSE	FALSE	0	0	0	0	0	0	0	0	0	0	0	0	207	201	206	201	208	208	209	203	77	66	74	76	207	201	206	201	208	208	209	203	77	66	74	76	1.52913	1.26354	0.669672	1.34519	-0.727434	-1.11777	-0.693033	-0.304893	-0.792232	-0.426614	-0.965314	-0.473996
Q13620;Q13620-1	Q13620;Q13620-1	>sp|Q13620|CUL4B_HUMAN Cullin-4B OS=Homo sapiens OX=9606 GN=CUL4B PE=1 SV=4;>sp|Q13620-1|CUL4B_HUMAN Isoform of Q13620, Isoform 2 of Cullin-4B OS=Homo sapiens OX=9606 GN=CUL4B	CUL4B;CUL4B	1	CUL4B	3	3	2	3	2	3	3	2	2	3	2	2	3	0.016428	2.63717e-17	-0.134741	-0.100511	0.0370246	4.08252e-18	0.010638	0	-0.0543039	0	-0.120975	-0.088215	-0.0421264	0	0.0985305	0.0288518	0.00571279	0	-0.0354155	-9.70995e-19	0.094202	0	0.194466	0.149386	0.0864612	1.0724e-16	-0.813945	-0.419641	0.201013	1.78143e-17	0.0472206	0	-0.307655	0	-0.711889	-0.423388	-0.213914	0	0.4847	0.100148	0.0327949	0	-0.178859	-4.21388e-18	0.514219	0	0.950857	0.630786	0.864477	1	0.119764	0.15936	0.69193	1	0.925742	1	0.545288	1	0.170316	0.204171	0.673587	1	0.344098	0.568813	0.948362	1	0.724339	1	0.316461	1	0.072087	0.103013	0.992341	1	0.999705	1	0.999273	1	0.997028	1	0.766605	1	0.402386	0.49392	0.867745	1	0.595809	1	0.963259	1	0.794173	1	0.403538	1	0.115207	0.17089	FALSE	FALSE	FALSE	FALSE	FALSE	FALSE	FALSE	FALSE	FALSE	FALSE	FALSE	FALSE	FALSE	FALSE	FALSE	FALSE	FALSE	FALSE	FALSE	FALSE	FALSE	FALSE	FALSE	FALSE	0	0	0	0	0	0	0	0	0	0	0	0	21	23	21	21	21	20	21	20	7	6	8	9	21	23	21	21	21	20	21	20	7	6	8	9	-2.55602	-1.00707	0.825159	-0.596317	-0.448932	0.82137	0.412869	0.31285	-0.365193	-0.144825	1.33245	1.17317
Q93034	Q93034	>sp|Q93034|CUL5_HUMAN Cullin-5 OS=Homo sapiens OX=9606 GN=CUL5 PE=1 SV=4	CUL5	1	CUL5	37	34	32	34	34	33	34	33	32	33	33	33	34	0.0133678	3.32789e-17	-0.0142583	-9.6424e-18	0.0162993	0	-0.0118275	0	0.0103397	0.0282141	-0.0120699	0.022786	0.00962097	0.0290827	0.0157692	0.0448916	0.053626	0.0498252	0.000856676	5.41351e-18	0.0260988	0.0232117	0.0367455	0.0177981	0.253367	1.65419e-16	-0.310859	-4.99601e-17	0.403032	0	-0.340202	0	0.205254	0.116635	-0.244932	0.0864437	0.269431	0.134623	0.329103	0.189304	0.998234	0.243891	0.0177182	2.59639e-17	0.751028	0.131625	0.829138	0.0858003	0.617966	1	0.541403	1	0.429686	1	0.504413	1	0.685799	0.16667	0.629696	0.211645	0.596239	0.0801097	0.518024	0.020687	0.0598187	0.0287896	0.972087	1	0.149268	0.0839186	0.113262	0.303142	0.990298	1	0.999705	1	0.999273	1	0.965799	1	0.852244	0.429298	0.809567	0.508071	0.825524	0.299317	0.736974	0.0956272	0.100405	0.0550747	0.978707	1	0.21382	0.140315	0.169868	0.44571	FALSE	FALSE	FALSE	FALSE	FALSE	FALSE	FALSE	FALSE	FALSE	FALSE	FALSE	FALSE	FALSE	FALSE	FALSE	FALSE	FALSE	FALSE	FALSE	FALSE	FALSE	FALSE	FALSE	FALSE	0	0	0	0	0	0	0	0	0	0	0	0	270	270	269	270	280	277	281	278	104	92	96	104	270	270	269	270	280	277	281	278	104	92	96	104	0.69092	0.6102	1.13059	1.04351	-0.915534	-0.741922	-0.416762	0.48261	-0.859027	-0.382282	-0.412072	-0.550535
Q14999;Q14999-2	Q14999;Q14999-2	>sp|Q14999|CUL7_HUMAN Cullin-7 OS=Homo sapiens OX=9606 GN=CUL7 PE=1 SV=2;>sp|Q14999-2|CUL7_HUMAN Isoform of Q14999, Isoform 2 of Cullin-7 OS=Homo sapiens OX=9606 GN=CUL7	CUL7;CUL7	1	CUL7	2	0	2	0	2	0	0	2	2	2	0	0	2			-0.0343898	-1.19142e-17			0.042602	7.81663e-18					-0.0191479	0	0.0533411	2.93045e-16	0.49888	0.527969					0.589777	0.578538			-0.169284	-5.48283e-17			0.205115	3.66347e-17					-0.095804	0	0.251136	1.24154e-15	2.5723	2.78841					2.63379	2.23995			0.738591	1			0.686202	1					0.850082	1	0.621044	1	5.08551e-05	6.31564e-07					7.05829e-05	1.66472e-05			0.999705	1			0.976943	1					0.946016	1	0.802455	1	0.000199241	2.60565e-06					0.000245155	5.29421e-05			FALSE	FALSE			FALSE	FALSE					FALSE	FALSE	FALSE	FALSE	TRUE	TRUE					TRUE	TRUE	0	0	0	2	0	0	0	0	2	0	0	0	11	15	15	16	12	10	16	15	5	5	6	5	11	15	15	16	12	10	16	15	5	5	6	5	-7.38939	-2.75073	3.13148	-0.988905	-1.4684	3.12909	0.806428	2.0147	2.79992	7.92122	10.1339	7.63711
Q14999;Q14999-2;Q8IWT3;Q8IWT3-3	Q14999;Q14999-2;Q8IWT3;Q8IWT3-3	>sp|Q14999|CUL7_HUMAN Cullin-7 OS=Homo sapiens OX=9606 GN=CUL7 PE=1 SV=2;>sp|Q14999-2|CUL7_HUMAN Isoform of Q14999, Isoform 2 of Cullin-7 OS=Homo sapiens OX=9606 GN=CUL7;>sp|Q8IWT3|CUL9_HUMAN Cullin-9 OS=Homo sapiens OX=9606 GN=CUL9 PE=1 SV=2;>sp|Q8IWT3-3|CUL9_HUMAN Isoform of Q8IWT3, Isoform 2 of Cullin-9 OS=Homo sapiens OX=9606 GN=CUL9	CUL7;CUL7;CUL9;CUL9	2	CUL7;CUL9	2	2	2	2	2	2	2	2	2	2	2	2	2	0.137411	0.0909313	0.0109355	-1.69556e-18	0.107628	4.6295e-18	0.0535682	0	-0.0339109	1.02911e-18	-0.00879467	-2.49365e-15	-0.0729396	-0.065296	-0.034084	0	0.281232	0.300962	0.155396	0.116236	0.255508	0.028238	0.18769	0.165404	0.721582	0.436975	0.0549029	-7.27221e-18	0.628587	1.94648e-17	0.204907	0	-0.192319	4.46387e-18	-0.0460566	-1.2217e-14	-0.288851	-0.234724	-0.161743	0	1.58295	1.40571	0.753725	0.536303	0.998486	0.0929921	1.02755	0.867459	0.164688	0.150891	0.913697	1	0.223174	1	0.686502	1	0.704566	1	0.927548	1	0.570249	0.344431	0.749736	1	0.00490314	0.000221139	0.147486	0.154492	0.0601264	0.58871	0.0535124	0.0178154	0.983378	1	0.999705	1	0.999273	1	0.976943	1	0.860569	1	0.963817	1	0.808901	0.867882	0.880724	1	0.0114081	0.000635956	0.223739	0.252569	0.0976902	0.807576	0.089376	0.0345375	FALSE	FALSE	FALSE	FALSE	FALSE	FALSE	FALSE	FALSE	FALSE	FALSE	FALSE	FALSE	FALSE	FALSE	FALSE	FALSE	FALSE	TRUE	FALSE	FALSE	FALSE	FALSE	FALSE	FALSE	0	0	0	1	0	0	0	0	0	0	0	0	15	16	16	16	14	16	15	15	6	6	5	6	15	16	16	16	14	16	15	15	6	6	5	6	-2.24847	-1.48106	-4.65552	-2.09093	1.81812	0.93598	0.810746	-0.782333	1.75191	1.64763	0.588803	3.20926
Q8IWT3;Q8IWT3-3	Q8IWT3;Q8IWT3-3	>sp|Q8IWT3|CUL9_HUMAN Cullin-9 OS=Homo sapiens OX=9606 GN=CUL9 PE=1 SV=2;>sp|Q8IWT3-3|CUL9_HUMAN Isoform of Q8IWT3, Isoform 2 of Cullin-9 OS=Homo sapiens OX=9606 GN=CUL9	CUL9;CUL9	1	CUL9	7	2	3	5	3	2	3	3	3	2	3	4	3	-0.0300407	0	-0.0353032	-0.015911	-0.103219	-5.76033e-14	0.0883943	1.7073e-17	-0.0295098	-1.87392e-15	0.0286697	0	-0.0586693	0	0.0556582	6.67098e-17	0.0890389	5.92856e-23	0.112385	1.15992e-15	0.0172995	-2.6278e-17	0.207042	0.214582	-0.13775	0	-0.220597	-0.067229	-0.754843	-2.80619e-13	0.487593	7.28175e-17	-0.170053	-9.37376e-15	0.140814	0	-0.436102	0	0.297755	2.44935e-16	0.471064	2.68043e-22	0.570917	4.27724e-15	0.148061	-1.18039e-16	1.08218	0.877635	0.785802	1	0.663976	0.621599	0.146761	0.999999	0.341658	1	0.737322	1	0.781196	1	0.393986	1	0.558283	1	0.357482	1	0.267144	1	0.770299	1	0.0430364	0.00432735	0.992141	1	0.999705	1	0.999273	1	0.958068	1	0.880184	1	0.896539	1	0.696592	1	0.761062	1	0.448552	1	0.365155	1	0.826717	1	0.0741374	0.00956602	FALSE	FALSE	FALSE	FALSE	FALSE	FALSE	FALSE	FALSE	FALSE	FALSE	FALSE	FALSE	FALSE	FALSE	FALSE	FALSE	FALSE	FALSE	FALSE	FALSE	FALSE	FALSE	FALSE	TRUE	0	0	0	0	0	0	0	0	1	0	0	0	35	37	32	34	41	49	40	38	15	10	9	14	35	37	32	34	41	49	40	38	15	10	9	14	-1.52295	-1.78514	-6.1761	0.557288	3.27716	1.98094	2.14398	5.52929	-1.0172	-2.48619	-5.00689	-0.241631
O60888;O60888-2;O60888-3	O60888;O60888-2;O60888-3	>sp|O60888|CUTA_HUMAN Protein CutA OS=Homo sapiens OX=9606 GN=CUTA PE=1 SV=2;>sp|O60888-2|CUTA_HUMAN Isoform of O60888, Isoform A of Protein CutA OS=Homo sapiens OX=9606 GN=CUTA;>sp|O60888-3|CUTA_HUMAN Isoform of O60888, Isoform C of Protein CutA OS=Homo sapiens OX=9606 GN=CUTA	CUTA;CUTA;CUTA	1	CUTA	5	4	4	4	5	4	4	4	5	4	5	5	4	-0.0259889	0	-0.048777	0	0.028505	3.60643e-17	0.113799	0.0550974	0.105567	0.281093	0.217624	0.285544	0.240627	0.32437	0.405316	0.369445	-0.116234	-0.0328082	-0.200227	-0.0540922	-0.139572	-0.0915977	0.0230208	9.9486e-18	-0.100135	0	-0.283447	0	0.162651	1.86608e-16	0.898703	0.21998	0.513532	0.666965	1.03432	0.784052	1.6172	0.890202	2.85334	1.10094	-0.642986	-0.106221	-1.29626	-0.181011	-0.827557	-0.431892	0.171943	4.15444e-17	0.843322	1	0.577321	1	0.748331	1	0.088101	0.258524	0.316653	0.00642182	0.0521	0.00193735	0.00436402	0.000450109	1.46732e-05	5.22069e-06	0.213289	0.487956	0.0174942	0.278396	0.114072	0.201735	0.734613	1	0.992242	1	0.999705	1	0.999273	1	0.885546	1	0.587096	0.0307808	0.195875	0.0112706	0.050073	0.00470188	0.000513407	9.44122e-05	0.29246	0.688005	0.0369	0.424412	0.169664	0.30841	0.794726	1	FALSE	FALSE	FALSE	FALSE	FALSE	FALSE	FALSE	FALSE	FALSE	FALSE	FALSE	FALSE	FALSE	TRUE	TRUE	TRUE	FALSE	FALSE	FALSE	FALSE	FALSE	FALSE	FALSE	FALSE	0	0	0	0	0	2	0	1	0	0	0	0	37	36	38	37	36	38	38	38	14	7	7	13	37	36	38	37	36	38	38	38	14	7	7	13	0.740739	0.299701	-1.92921	-0.431393	0.744405	-0.402667	0.661864	-0.128939	0.725395	0.474954	0.443615	1.50753
Q9NTM9	Q9NTM9	>sp|Q9NTM9|CUTC_HUMAN Copper homeostasis protein cutC homolog OS=Homo sapiens OX=9606 GN=CUTC PE=1 SV=1	CUTC	1	CUTC	7	6	6	7	7	6	6	6	6	6	6	7	7	0.00293517	1.34838e-18	-0.0630558	-2.00697e-17	0.162367	0.153888	0.0150971	0	0.0187004	9.99774e-17	0.17481	0.158153	0.03921	6.52764e-17	0.130878	0.0994297	0.224253	0.206414	0.122267	0.120973	0.239252	0.221034	0.106563	0.0703673	0.0190706	4.69198e-18	-0.713776	-8.18392e-17	1.72513	0.60416	0.170662	0	0.128823	3.63059e-16	1.51965	0.551654	0.375344	2.63998e-16	1.40113	0.406509	1.63549	0.727899	1.09494	0.431787	2.36934	0.917433	1.27465	0.295663	0.969959	1	0.169402	1	0.00253012	0.00132806	0.736586	1	0.799312	1	0.00660745	0.00580148	0.462037	1	0.0111073	0.0325466	0.00385987	0.000718639	0.0406809	0.0249237	0.000137361	4.34318e-06	0.0193402	0.0779551	0.999083	1	0.999705	1	0.685087	0.384907	0.980963	1	0.913401	1	0.0488713	0.0277524	0.745819	1	0.0765128	0.133684	0.00927818	0.00189251	0.0757382	0.0496414	0.000442623	1.4815e-05	0.036763	0.133356	FALSE	FALSE	FALSE	FALSE	FALSE	FALSE	FALSE	FALSE	FALSE	FALSE	FALSE	FALSE	FALSE	FALSE	FALSE	FALSE	TRUE	TRUE	FALSE	FALSE	TRUE	TRUE	FALSE	FALSE	0	0	0	2	0	0	0	0	0	0	2	0	49	51	49	53	55	54	55	53	20	13	18	20	49	51	49	53	55	54	55	53	20	13	18	20	-0.783996	-1.82273	0.862775	0.675404	0.363493	1.03796	-0.157388	2.6966	0.547971	-0.296517	-0.248364	-0.0130662
P39880;P39880-3;P39880-4;P39880-5;P39880-6;P39880-9;Q13948;Q13948-10;Q13948-2;Q13948-9	P39880;P39880-3;P39880-4;P39880-5;P39880-6;P39880-9;Q13948;Q13948-10;Q13948-2;Q13948-9	>sp|P39880|CUX1_HUMAN Homeobox protein cut-like 1 OS=Homo sapiens OX=9606 GN=CUX1 PE=1 SV=3;>sp|P39880-3|CUX1_HUMAN Isoform of P39880, Isoform 3 of Homeobox protein cut-like 1 OS=Homo sapiens OX=9606 GN=CUX1;>sp|P39880-4|CUX1_HUMAN Isoform of P39880, Isoform 5 of Homeobox protein cut-like 1 OS=Homo sapiens OX=9606 GN=CUX1;>sp|P39880-5|CUX1_HUMAN Isoform of P39880, Isoform 6 of Homeobox protein cut-like 1 OS=Homo sapiens OX=9606 GN=CUX1;>sp|P39880-6|CUX1_HUMAN Isoform of P39880, Isoform 7 of Homeobox protein cut-like 1 OS=Homo sapiens OX=9606 GN=CUX1;>sp|P39880-9|CUX1_HUMAN Isoform of P39880, Isoform 11 of Homeobox protein cut-like 1 OS=Homo sapiens OX=9606 GN=CUX1;>sp|Q13948|CASP_HUMAN Isoform of P39880, Protein CASP OS=Homo sapiens OX=9606 GN=CUX1 PE=1 SV=2;>sp|Q13948-10|CASP_HUMAN Isoform of P39880, Isoform 10 of Protein CASP OS=Homo sapiens OX=9606 GN=CUX1;>sp|Q13948-2|CASP_HUMAN Isoform of P39880, Isoform 8 of Protein CASP OS=Homo sapiens OX=9606 GN=CUX1;>sp|Q13948-9|CASP_HUMAN Isoform of P39880, Isoform 9 of Protein CASP OS=Homo sapiens OX=9606 GN=CUX1	CUX1;CUX1;CUX1;CUX1;CUX1;CUX1;CUX1;CUX1;CUX1;CUX1	1	CUX1	2	2	0	0	0	0	0	0	0	0	0	0	0	0.0912081	0																							0.347206	0																							0.524316	1																							0.989477	1																							FALSE	FALSE																							0	0	0	0	0	0	0	0	0	0	0	0	12	12	12	11	10	11	13	12	4	0	3	6	12	12	12	11	10	11	13	12	4	0	3	6	-0.800621	-0.527369	-3.90188	-1.3389	1.97572	0.321155	3.83148	2.48737	1.45897	-0.277963	4.27755	7.61386
P39880-9;Q13948;Q13948-10;Q13948-2;Q13948-9	P39880-9;Q13948;Q13948-10;Q13948-2;Q13948-9	>sp|P39880-9|CUX1_HUMAN Isoform of P39880, Isoform 11 of Homeobox protein cut-like 1 OS=Homo sapiens OX=9606 GN=CUX1;>sp|Q13948|CASP_HUMAN Isoform of P39880, Protein CASP OS=Homo sapiens OX=9606 GN=CUX1 PE=1 SV=2;>sp|Q13948-10|CASP_HUMAN Isoform of P39880, Isoform 10 of Protein CASP OS=Homo sapiens OX=9606 GN=CUX1;>sp|Q13948-2|CASP_HUMAN Isoform of P39880, Isoform 8 of Protein CASP OS=Homo sapiens OX=9606 GN=CUX1;>sp|Q13948-9|CASP_HUMAN Isoform of P39880, Isoform 9 of Protein CASP OS=Homo sapiens OX=9606 GN=CUX1	CUX1;CUX1;CUX1;CUX1;CUX1	1	CUX1	2																																																																																																																																																	10	12	13	12	8	8	6	8	5	3	3	2	10	12	13	12	8	8	6	8	5	3	3	2	-4.35949	-0.449421			-0.489099		-2.48271	-13.0751	2.57075	6.22907
Q9P013	Q9P013	>sp|Q9P013|CWC15_HUMAN Spliceosome-associated protein CWC15 homolog OS=Homo sapiens OX=9606 GN=CWC15 PE=1 SV=2	CWC15	1	CWC15	2	0	2	0	2	0	0	2	2	2	0	0	0			0.0519017	0			0.0543429	0					0.0335546	5.01644e-16	0.0310738	1.32778e-13	0.194498	0.120799									0.253014	0			0.255102	0					0.136422	1.95388e-15	0.176275	6.54975e-13	1.03042	0.608196									0.618569	1			0.615754	1					0.787916	1	0.72817	0.999999	0.0527006	0.0833482									0.999705	1			0.971022	1					0.922737	1	0.869178	1	0.0898428	0.142948									FALSE	FALSE			FALSE	FALSE					FALSE	FALSE	FALSE	FALSE	FALSE	FALSE							0	0	0	0	0	0	0	0	0	0	0	0	11	14	15	13	11	12	13	15	5	3	5	3	11	14	15	13	11	12	13	15	5	3	5	3	-5.95709	0.930664	-3.61918	-4.47013	0.857483	2.33296	4.17368	-2.30148	1.1016	7.89344	6.47726	5.62359
Q6UX04	Q6UX04	>sp|Q6UX04|CWC27_HUMAN Spliceosome-associated protein CWC27 homolog OS=Homo sapiens OX=9606 GN=CWC27 PE=1 SV=1	CWC27	1	CWC27	2	0	0	2	2	0	0	2	0	0	0	2	2					0.0539295	1.539e-17	-0.425367	-0.347458					0.373664	0.357313							0.255951	0.18636	-0.210508	-0.0680545					0.277323	6.71902e-17	-2.37134	-1.202					1.41689	1.03695							1.32419	0.713974	-1.14334	-0.257172					0.585286	1	0.000139747	0.00156934					0.0106122	0.00560233							0.0157202	0.0370023	0.0335494	0.314817					0.999273	1	0.0779558	0.269778					0.091403	0.0379904							0.0303522	0.0674345	0.0596373	0.461343					FALSE	FALSE	FALSE	FALSE					FALSE	FALSE							FALSE	FALSE	FALSE	FALSE	0	0	0	0	0	0	0	0	0	0	0	0	10	9	13	14	16	15	15	15	5	3	5	5	10	9	13	14	16	15	15	15	5	3	5	5		-3.17234	0.863894	-2.08836	7.99808	7.00324	2.98826	3.81891	9.11002	6.54941	1.91109	0.481469
Q2TBE0;Q2TBE0-2	Q2TBE0;Q2TBE0-2	>sp|Q2TBE0|C19L2_HUMAN CWF19-like protein 2 OS=Homo sapiens OX=9606 GN=CWF19L2 PE=1 SV=4;>sp|Q2TBE0-2|C19L2_HUMAN Isoform of Q2TBE0, Isoform 2 of CWF19-like protein 2 OS=Homo sapiens OX=9606 GN=CWF19L2	CWF19L2;CWF19L2	1	CWF19L2	1																																																																																																																																																	4	2	1	3	4	3	4	3	0	1	0	2	4	2	1	3	4	3	4	3	0	1	0	2
P78310	P78310	>sp|P78310|CXAR_HUMAN Coxsackievirus and adenovirus receptor OS=Homo sapiens OX=9606 GN=CXADR PE=1 SV=1	CXADR	1	CXADR	10	9	9	9	9	9	9	9	9	9	9	9	9	-0.00164086	0	0.00913471	1.18578e-14	0.0125977	1.95873e-17	-0.0171246	-6.37515e-16	-0.0557285	-1.13967e-10	-0.0330098	4.78359e-19	-0.0242838	0	-0.0465596	-0.0398731	0.193308	0.206864	0.180284	0.186554	0.196299	0.204064	0.173105	0.160158	-0.0232403	0	0.13241	7.33765e-14	0.189128	1.04845e-16	-0.268261	-4.19255e-15	-0.925657	-5.85124e-10	-0.420588	2.17528e-18	-0.365111	0	-0.656584	-0.245635	3.22109	1.18386	2.35524	1.12266	3.19008	1.1947	2.70675	0.938164	0.963395	1	0.793955	1	0.709226	1	0.597792	1	0.0789484	0.999954	0.410446	1	0.474162	1	0.204217	0.173358	2.91581e-06	3.78283e-11	0.000137479	8.5487e-08	3.75484e-06	2.74572e-11	2.91565e-05	6.36667e-08	0.998704	1	0.999705	1	0.999273	1	0.96869	1	0.271452	1	0.655323	1	0.749617	1	0.457327	0.476879	1.55435e-05	2.46564e-10	0.000541018	4.0502e-07	1.73088e-05	1.60159e-10	0.000110402	2.70573e-07	FALSE	FALSE	FALSE	FALSE	FALSE	FALSE	FALSE	FALSE	FALSE	FALSE	FALSE	FALSE	FALSE	FALSE	FALSE	FALSE	TRUE	TRUE	TRUE	TRUE	TRUE	TRUE	TRUE	TRUE	2	0	0	2	0	0	0	0	2	0	2	0	71	73	75	72	73	73	73	72	27	26	25	27	71	73	75	72	73	73	73	72	27	26	25	27	-0.384812	1.22182	0.351651	0.491843	-0.638723	-0.331469	-0.407363	-1.18408	-0.597232	1.25765	-0.353119	-0.195131
Q9H2A7	Q9H2A7	>sp|Q9H2A7|CXL16_HUMAN C-X-C motif chemokine 16 OS=Homo sapiens OX=9606 GN=CXCL16 PE=2 SV=4	CXCL16	1	CXCL16	1																																																																																																																																																	3	6	4	4	5	6	5	6	2	1	1	0	3	6	4	4	5	6	5	6	2	1	1	0
P19875	P19875	>sp|P19875|CXCL2_HUMAN C-X-C motif chemokine 2 OS=Homo sapiens OX=9606 GN=CXCL2 PE=1 SV=1	CXCL2	1	CXCL2	1																																																																																																																																																	5	3	5	3	4	2	2	5	2	1	2	1	5	3	5	3	4	2	2	5	2	1	2	1
Q8TB03	Q8TB03	>sp|Q8TB03|CX038_HUMAN Uncharacterized protein CXorf38 OS=Homo sapiens OX=9606 GN=CXorf38 PE=1 SV=1	CXORF38	1	CXORF38	1																																																																																																																																																	7	8	8	8	8	8	8	8	3	3	3	3	7	8	8	8	8	8	8	8	3	3	3	3
P49447	P49447	>sp|P49447|CY561_HUMAN Transmembrane ascorbate-dependent reductase CYB561 OS=Homo sapiens OX=9606 GN=CYB561 PE=1 SV=2	CYB561	1	CYB561	1																																																																																																																																																	6	3	8	6	7	6	4	5	0	1	1	1	6	3	8	6	7	6	4	5	0	1	1	1
O14569	O14569	>sp|O14569|C56D2_HUMAN Transmembrane reductase CYB561D2 OS=Homo sapiens OX=9606 GN=CYB561D2 PE=1 SV=1	CYB561D2	1	CYB561D2	1																																																																																																																																																	6	2	7	7	5	7	6	8	2	2	2	3	6	2	7	7	5	7	6	8	2	2	2	3
P00167;P00167-2	P00167;P00167-2	>sp|P00167|CYB5_HUMAN Cytochrome b5 OS=Homo sapiens OX=9606 GN=CYB5A PE=1 SV=2;>sp|P00167-2|CYB5_HUMAN Isoform of P00167, Isoform 2 of Cytochrome b5 OS=Homo sapiens OX=9606 GN=CYB5A	CYB5A;CYB5A	1	CYB5A	4	4	4	4	4	4	4	4	4	4	4	4	4	-0.0173871	-5.39918e-16	-0.0174232	-3.53679e-17	-0.0338804	0	-0.0065248	0	-0.060177	-0.0470474	-0.0761637	-0.0332156	-0.0906737	-0.0443478	-0.0883404	-0.0754908	0.141384	0.119374	0.127104	0.102218	0.114288	0.128783	0.153887	0.147889	-0.165326	-3.60601e-15	-0.1394	-2.28648e-16	-0.326083	0	-0.0753258	0	-0.651997	-0.333077	-0.646214	-0.206907	-0.723181	-0.288021	-0.992175	-0.507302	1.11318	0.754832	1.16892	0.661353	1.24229	0.941509	1.52607	1.03885	0.744399	1	0.783364	1	0.52172	1	0.88183	1	0.207045	0.126887	0.211315	0.389099	0.164372	0.327354	0.0613234	0.0310913	0.0377685	0.0350585	0.0300131	0.0401273	0.0222981	0.000248792	0.00642017	8.09257e-05	0.992015	1	0.999705	1	0.999273	1	0.992723	1	0.466791	0.349831	0.458209	0.820019	0.463484	0.833081	0.230809	0.129085	0.0674874	0.0657196	0.0584186	0.0759466	0.041345	0.000666189	0.0140196	0.000231505	FALSE	FALSE	FALSE	FALSE	FALSE	FALSE	FALSE	FALSE	FALSE	FALSE	FALSE	FALSE	FALSE	FALSE	FALSE	FALSE	FALSE	FALSE	FALSE	FALSE	FALSE	TRUE	FALSE	TRUE	0	0	0	0	0	0	0	0	1	0	1	0	32	32	32	32	32	32	32	32	12	12	12	12	32	32	32	32	32	32	32	32	12	12	12	12	0.000280963	-0.453498	-0.175607	-0.667425	0.331156	0.0956565	0.420921	-0.0342416	0.450855	-0.280246	0.635937	0.517478
O43169	O43169	>sp|O43169|CYB5B_HUMAN Cytochrome b5 type B OS=Homo sapiens OX=9606 GN=CYB5B PE=1 SV=3	CYB5B	1	CYB5B	3	3	3	3	3	3	3	3	3	3	3	3	3	-0.0836048	-0.0149701	-0.0231202	0	0.031903	4.41301e-21	0.0669582	0.0456591	-0.0380402	-0.00989226	0.0797288	2.24764e-13	-0.0526452	-0.0532683	0.0150444	3.7784e-18	-0.11518	-0.0771941	-0.054864	-0.0582007	-0.105742	-0.109157	-0.064409	-0.030951	-0.611106	-0.090141	-0.216164	0	0.303895	3.26494e-20	0.627876	0.330642	-0.330873	-0.0603537	0.643138	1.40918e-12	-0.549132	-0.380786	0.121848	2.75079e-17	-1.03142	-0.474482	-0.405539	-0.385565	-0.989011	-0.743311	-0.641413	-0.202544	0.23605	0.56109	0.670295	1	0.550167	1	0.224351	0.225784	0.515687	0.646297	0.21341	0.999999	0.285813	0.132632	0.809986	1	0.0524918	0.0710665	0.426964	0.130774	0.0623815	0.00887421	0.214592	0.334155	0.983378	1	0.999705	1	0.999273	1	0.910126	1	0.750115	1	0.460018	1	0.600796	0.437402	0.914761	1	0.0895829	0.123671	0.527722	0.218069	0.1008	0.0182941	0.290769	0.486138	FALSE	FALSE	FALSE	FALSE	FALSE	FALSE	FALSE	FALSE	FALSE	FALSE	FALSE	FALSE	FALSE	FALSE	FALSE	FALSE	FALSE	FALSE	FALSE	FALSE	FALSE	FALSE	FALSE	FALSE	0	0	0	0	0	0	0	0	0	0	0	0	24	24	24	24	24	24	24	24	9	9	9	9	24	24	24	24	24	24	24	24	9	9	9	9	-0.230986	-0.825404	-0.443384	-1.1317	0.856348	0.541041	0.876441	0.191507	0.904361	-0.269018	1.0302	0.918168
Q9UHQ9	Q9UHQ9	>sp|Q9UHQ9|NB5R1_HUMAN NADH-cytochrome b5 reductase 1 OS=Homo sapiens OX=9606 GN=CYB5R1 PE=1 SV=1	CYB5R1	1	CYB5R1	14	12	13	13	13	12	12	13	13	12	12	13	13	0.000960944	1.30185e-17	-0.0276146	-0.0291149	-0.0172881	0	0.00345126	0	-0.00532321	-2.17184e-18	0.00751203	-5.04755e-17	-0.0260091	-2.52411e-16	-0.00539487	2.55813e-16	-0.0230339	7.55077e-19	-0.0709151	-3.79782e-05	-0.055812	-0.0265215	-0.0255724	6.61628e-18	0.0107448	8.1003e-17	-0.509077	-0.17155	-0.379802	0	0.0563953	0	-0.0803122	-1.39326e-17	0.099563	-2.86731e-16	-0.444775	-1.46533e-15	-0.0911758	1.37829e-15	-0.338414	4.33799e-18	-0.959165	-0.000175057	-0.969529	-0.129197	-0.475735	3.49524e-17	0.983071	1	0.321199	0.142179	0.456353	1	0.911374	1	0.874001	1	0.844226	1	0.384832	1	0.85717	1	0.506346	1	0.0696048	0.966181	0.067256	0.230679	0.353011	1	0.999083	1	0.999705	1	0.999273	1	0.995788	1	0.947578	1	0.922922	1	0.69128	1	0.935982	1	0.593494	1	0.119215	1	0.107492	0.348725	0.439129	1	FALSE	FALSE	FALSE	FALSE	FALSE	FALSE	FALSE	FALSE	FALSE	FALSE	FALSE	FALSE	FALSE	FALSE	FALSE	FALSE	FALSE	FALSE	FALSE	FALSE	FALSE	FALSE	FALSE	FALSE	0	0	0	0	0	0	0	0	0	0	0	0	104	103	105	109	108	111	107	106	39	35	39	39	104	103	105	109	108	111	107	106	39	35	39	39	0.796923	-0.462183	-0.544088	0.656693	0.0402345	-0.432225	-1.13721	-0.053978	0.392256	-0.0117601	-1.24317	-0.574249
Q6BCY4	Q6BCY4	>sp|Q6BCY4|NB5R2_HUMAN NADH-cytochrome b5 reductase 2 OS=Homo sapiens OX=9606 GN=CYB5R2 PE=1 SV=1	CYB5R2	1	CYB5R2	13	8	10	9	11	9	8	12	10	9	8	10	10	0.0608132	2.31407e-17	-0.0509677	-0.0134238	-0.015926	0	0.0308281	0	-0.0364178	-0.0338326	-0.132201	-0.123543	-0.0896116	-0.0689999	-0.0333796	0	0.887947	0.873253	0.734788	0.719283	0.810203	0.794207	0.841463	0.835514	0.817034	1.15653e-16	-0.563819	-0.0654939	-0.177947	0	0.377949	0	-0.389309	-0.17193	-1.85183	-0.535117	-0.972762	-0.296389	-0.382607	0	9.936	4.258	8.51071	3.24655	9.14986	3.49037	10.3467	3.53927	0.118124	1	0.273297	0.543972	0.725646	1	0.458932	1	0.44532	0.292096	0.00145433	0.002055	0.0666593	0.0495883	0.453214	1	1.51081e-14	3.91558e-46	2.75534e-13	1.8032e-37	1.17533e-13	4.61269e-39	9.78677e-15	5.39131e-49	0.983378	1	0.999705	1	0.999273	1	0.965799	1	0.698606	0.657417	0.016469	0.0118565	0.283934	0.212448	0.687937	1	8.80992e-13	2.13105e-44	1.57223e-11	7.56761e-36	4.31042e-12	1.34886e-37	4.54294e-13	2.35302e-47	FALSE	FALSE	FALSE	FALSE	FALSE	FALSE	FALSE	FALSE	FALSE	FALSE	FALSE	FALSE	FALSE	FALSE	FALSE	FALSE	TRUE	TRUE	TRUE	TRUE	TRUE	TRUE	TRUE	TRUE	2	0	0	2	0	0	0	0	2	0	2	0	78	80	94	97	86	85	92	98	37	25	31	36	78	80	94	97	86	85	92	98	37	25	31	36	-0.236972	-0.347949	0.830076	-0.874605	0.0232574	0.487459	-0.404062	-1.117	2.77208	4.85245	2.8818	1.17235
P00387;P00387-2;P00387-3	P00387;P00387-2;P00387-3	>sp|P00387|NB5R3_HUMAN NADH-cytochrome b5 reductase 3 OS=Homo sapiens OX=9606 GN=CYB5R3 PE=1 SV=3;>sp|P00387-2|NB5R3_HUMAN Isoform of P00387, Isoform 2 of NADH-cytochrome b5 reductase 3 OS=Homo sapiens OX=9606 GN=CYB5R3;>sp|P00387-3|NB5R3_HUMAN Isoform of P00387, Isoform 3 of NADH-cytochrome b5 reductase 3 OS=Homo sapiens OX=9606 GN=CYB5R3	CYB5R3;CYB5R3;CYB5R3	1	CYB5R3	19	17	19	17	19	17	17	19	19	17	19	18	17	-0.0131472	-2.6708e-16	-0.0266357	-0.00963764	0.0211855	0.00475881	-0.00159567	-2.93763e-17	0.0097135	0.0349074	0.0336766	0.0667064	0.0069774	4.51398e-15	0.025129	0.0393351	0.275456	0.291237	0.270839	0.277712	0.249841	0.248313	0.251114	0.25571	-0.299923	-1.55897e-15	-0.72107	-0.0505765	0.565746	0.0310256	-0.0422437	-1.67665e-16	0.244929	0.172502	0.80961	0.344788	0.16625	2.34871e-14	0.729891	0.19454	7.31311	1.61076	6.4427	1.26923	6.18736	1.49533	7.40408	1.69025	0.555446	1	0.165295	0.459394	0.271233	0.596392	0.933548	1	0.629564	0.100832	0.121461	0.00322927	0.743153	1	0.160114	0.0577274	4.49063e-12	5.0087e-31	4.3944e-11	1.29301e-23	1.25604e-10	2.69722e-29	4.5752e-12	2.26712e-33	0.990298	1	0.999705	1	0.999273	1	0.998494	1	0.818731	0.292196	0.329787	0.0172578	0.900679	1	0.397912	0.207812	1.28071e-10	1.40394e-29	1.20107e-09	2.44506e-22	1.79303e-09	4.9596e-28	1.06125e-10	5.25877e-32	FALSE	FALSE	FALSE	FALSE	FALSE	FALSE	FALSE	FALSE	FALSE	FALSE	FALSE	FALSE	FALSE	FALSE	FALSE	FALSE	TRUE	TRUE	TRUE	TRUE	TRUE	TRUE	TRUE	TRUE	2	0	0	2	0	0	0	0	2	0	2	0	146	143	151	152	144	145	152	152	57	50	52	54	146	143	151	152	144	145	152	152	57	50	52	54	1.15245	0.413682	0.310572	0.635175	-0.864372	-1.24057	-0.785178	-0.46881	0.328029	0.680071	0.663178	0.693505
Q7L1T6	Q7L1T6	>sp|Q7L1T6|NB5R4_HUMAN Cytochrome b5 reductase 4 OS=Homo sapiens OX=9606 GN=CYB5R4 PE=1 SV=1	CYB5R4	1	CYB5R4	1																																																																																																																																																	2	0	2	2	2	3	2	0	2	0	0	0	2	0	2	2	2	3	2	0	2	0	0	0
P13498	P13498	>sp|P13498|CY24A_HUMAN Cytochrome b-245 light chain OS=Homo sapiens OX=9606 GN=CYBA PE=1 SV=3	CYBA	1	CYBA	1																																																																																																																																																	8	7	8	8	8	8	8	8	3	3	3	3	8	7	8	8	8	8	8	8	3	3	3	3
P04839	P04839	>sp|P04839|CY24B_HUMAN Cytochrome b-245 heavy chain OS=Homo sapiens OX=9606 GN=CYBB PE=1 SV=2	CYBB	1	CYBB	5	3	3	4	5	3	3	4	3	3	3	4	5	-0.128396	-0.158589	-0.0432674	0	0.0204759	6.22499e-18	0.0601184	7.93588e-17	-0.237231	-0.225186	0.0587385	8.01757e-16	-0.0777259	-4.00554e-17	-0.0683155	-0.0555029	-0.0866152	-0.0293988	-0.00621684	4.36056e-17	-0.0424725	0	0.0161456	0	-0.618398	-0.785731	-0.298919	0	0.147082	2.21194e-17	0.593652	2.74305e-16	-1.86903	-0.991574	0.240566	3.65691e-15	-0.579018	-1.1517e-16	-0.47695	-0.254852	-0.719321	-0.122018	-0.0295442	2.11931e-16	-0.32543	0	0.121469	0	0.230705	0.00684902	0.556899	1	0.771663	1	0.249665	1	0.00129695	0.000803396	0.635777	1	0.2612	1	0.351693	0.255248	0.165873	0.47405	0.953474	1	0.522811	1	0.810591	1	0.983378	0.781025	0.999705	1	0.999273	1	0.919651	1	0.0140152	0.0052348	0.812887	1	0.57803	1	0.603592	0.636646	0.236738	0.670134	0.965993	1	0.611469	1	0.857102	1	FALSE	FALSE	FALSE	FALSE	FALSE	FALSE	FALSE	FALSE	FALSE	TRUE	FALSE	FALSE	FALSE	FALSE	FALSE	FALSE	FALSE	FALSE	FALSE	FALSE	FALSE	FALSE	FALSE	FALSE	0	0	0	0	1	0	0	0	0	0	0	0	31	30	31	35	37	37	39	38	14	8	13	12	31	30	31	35	37	37	39	38	14	8	13	12	0.694231	-3.08085	-0.0817208	0.0725253	2.71084	2.26151	1.64115	5.65844	2.92419	-0.180109	1.01937	1.45052
Q9BQA9;Q9BQA9-2	Q9BQA9;Q9BQA9-2	>sp|Q9BQA9|CYBC1_HUMAN Cytochrome b-245 chaperone 1 OS=Homo sapiens OX=9606 GN=CYBC1 PE=1 SV=1;>sp|Q9BQA9-2|CYBC1_HUMAN Isoform of Q9BQA9, Isoform 2 of Cytochrome b-245 chaperone 1 OS=Homo sapiens OX=9606 GN=CYBC1	CYBC1;CYBC1	1	CYBC1	2	2	2	2	2	2	2	2	2	2	2	2	2	-0.0656182	0	-0.0887995	-0.0486563	-0.0992275	-0.00936571	0.143138	0.100881	-0.00142356	-6.21284e-18	-0.0356869	0	-0.243357	-0.190136	0.00442792	0	0.265547	0.251047	0.238501	0.217702	0.0607199	2.8485e-17	0.329293	0.296917	-0.382726	0	-0.514084	-0.270429	-0.629766	-0.0586056	0.799716	0.508071	-0.00801443	-3.47969e-17	-0.237898	0	-1.2068	-0.77509	0.0305488	0	1.30125	1.23967	1.73308	1.2052	0.337068	1.29173e-16	2.12416	1.87586	0.453076	1	0.316585	0.322353	0.222339	0.687303	0.126136	0.103113	0.98737	1	0.639507	1	0.0260562	0.0270132	0.951897	1	0.0171218	0.00406185	0.0024667	0.00135103	0.508219	1	0.000413308	4.72982e-06	0.988777	1	0.999705	1	0.999273	1	0.888531	1	0.993382	1	0.815748	1	0.164693	0.134335	0.982656	1	0.033937	0.00924962	0.00678761	0.00349025	0.597309	1	0.00119576	1.60664e-05	FALSE	FALSE	FALSE	FALSE	FALSE	FALSE	FALSE	FALSE	FALSE	FALSE	FALSE	FALSE	FALSE	FALSE	FALSE	FALSE	FALSE	TRUE	TRUE	TRUE	FALSE	FALSE	TRUE	TRUE	2	0	0	1	0	0	0	0	2	0	0	0	16	16	15	14	16	16	16	16	6	4	5	6	16	16	15	14	16	16	16	16	6	4	5	6	-0.634927	-0.36422	-0.901729	-1.94275	1.81812	1.34593	3.87748	2.03862	-0.0743373	-1.92675	1.77558	1.67607
Q53TN4;Q53TN4-3	Q53TN4;Q53TN4-3	>sp|Q53TN4|CYBR1_HUMAN Plasma membrane ascorbate-dependent reductase CYBRD1 OS=Homo sapiens OX=9606 GN=CYBRD1 PE=1 SV=1;>sp|Q53TN4-3|CYBR1_HUMAN Isoform of Q53TN4, Isoform 3 of Plasma membrane ascorbate-dependent reductase CYBRD1 OS=Homo sapiens OX=9606 GN=CYBRD1	CYBRD1;CYBRD1	1	CYBRD1	4	2	3	2	3	2	3	3	3	2	2	2	2	0.0304075	5.22939e-16	0.0525961	1.04014e-17	-0.029497	2.22325e-17	-0.0627183	-0.0425334	-0.0207547	-5.00349e-17	-0.133908	-0.161183	-0.0082071	-1.94755e-18	-0.128598	-0.0954161	0.451955	0.45481	0.454761	0.469515	0.439388	0.465127	0.456119	0.461548	0.178375	2.88888e-15	0.407638	8.64581e-17	-0.214589	1.80651e-16	-0.687608	-0.324713	-0.133601	-2.92504e-16	-0.927081	-0.717709	-0.0775832	-1.53949e-17	-1.08004	-0.657908	3.3053	2.8958	2.68765	2.81294	2.97393	3.25129	4.21549	3.49171	0.725071	1	0.424862	1	0.672381	1	0.184982	0.18018	0.792049	1	0.0789045	0.0140089	0.878327	1	0.043276	0.048937	2.04251e-06	6.904e-10	3.01758e-05	1.5479e-07	9.40476e-06	5.29133e-11	6.24178e-08	8.79686e-12	0.992015	1	0.999705	1	0.999273	1	0.906774	1	0.90926	1	0.254541	0.0576282	0.959648	1	0.184124	0.182321	1.12381e-05	3.9518e-09	0.000139611	7.15136e-07	3.94121e-05	3.02011e-10	4.50576e-07	5.48997e-11	FALSE	FALSE	FALSE	FALSE	FALSE	FALSE	FALSE	FALSE	FALSE	FALSE	FALSE	FALSE	FALSE	FALSE	FALSE	FALSE	TRUE	TRUE	TRUE	TRUE	TRUE	TRUE	TRUE	TRUE	2	0	0	2	0	0	0	0	2	0	2	0	22	20	27	27	22	19	28	31	11	12	10	10	22	20	27	27	22	19	28	31	11	12	10	10	1.88045	-0.651398	3.82697	-2.61733	0.741486	0.673101	2.83513	0.948979	5.66136	5.15758	10.9699	5.81173
P08574	P08574	>sp|P08574|CY1_HUMAN Cytochrome c1, heme protein, mitochondrial OS=Homo sapiens OX=9606 GN=CYC1 PE=1 SV=3	CYC1	1	CYC1	16	15	15	14	14	14	14	14	14	15	15	14	14	0.0312315	7.66593e-16	0.0209025	0.000234056	0.00670645	0	-0.00468787	1.5671e-17	-0.177542	-2.672e-17	-0.179622	-0.0387551	-0.195991	-0.115379	-0.183085	-0.128893	-0.20708	-0.178413	-0.247923	-0.201099	-0.288073	-0.300873	-0.250726	-0.262856	0.55426	3.99373e-15	0.439553	0.00142128	0.15872	0	-0.0676725	8.58048e-17	-3.33972	-7.2636e-17	-3.02178	-0.0995594	-4.01864	-0.365941	-2.61154	-0.449225	-4.60326	-0.914962	-3.84394	-0.924771	-5.71438	-1.77301	-3.94148	-1.34019	0.280988	1	0.390158	0.918314	0.7542	1	0.893755	1	1.67849e-06	1	7.33104e-06	0.301766	1.564e-07	0.00439856	4.32353e-05	0.000571347	1.36278e-08	1.46114e-11	2.29166e-07	7.57268e-12	4.88855e-10	1.31661e-29	1.74265e-07	4.06742e-17	0.983378	1	0.999705	1	0.999273	1	0.994977	1	5.95095e-05	1	0.000243183	0.675989	1.57971e-05	0.0312996	0.00124311	0.00504448	1.36508e-07	9.90932e-11	1.88939e-06	5.63619e-11	5.94326e-09	2.44124e-28	1.14414e-06	3.65132e-16	FALSE	FALSE	FALSE	FALSE	FALSE	FALSE	FALSE	FALSE	TRUE	FALSE	TRUE	FALSE	TRUE	FALSE	TRUE	TRUE	TRUE	TRUE	TRUE	TRUE	TRUE	TRUE	TRUE	TRUE	2	1	0	2	1	2	0	1	2	0	2	0	120	121	123	123	116	120	117	112	46	38	43	45	120	121	123	123	116	120	117	112	46	38	43	45	0.331271	0.505818	-0.757811	1.40129	-1.05748	-1.44118	-2.35827	-1.9619	-0.355028	0.410063	-1.76136	-0.21478
P99999	P99999	>sp|P99999|CYC_HUMAN Cytochrome c OS=Homo sapiens OX=9606 GN=CYCS PE=1 SV=2	CYCS	1	CYCS	10	10	10	7	7	9	7	7	7	10	10	7	7	-0.0325472	1.37395e-16	-0.0190581	0	-0.0580299	-0.0526686	-0.00655855	2.19337e-17	-1.57476	-1.44696	-2.03707	-1.59168	-1.66994	-1.48803	-1.59978	-1.43018	-0.566026	-0.580745	-0.60344	-0.676665	-0.62532	-0.638744	-0.547342	-0.546001	-0.211411	6.61833e-16	-0.213693	0	-0.773022	-0.277197	-0.0921737	1.53737e-16	-12.3377	-2.76507	-12.8873	-2.87321	-15.9959	-3.12216	-22.7646	-3.26417	-8.62559	-2.31247	-3.70768	-2.62728	-8.03403	-3.46927	-8.68275	-3.21282	0.677005	1	0.673828	1	0.137771	0.094468	0.855684	1	1.89247e-16	9.57787e-34	1.56361e-16	1.004e-28	5.45786e-18	6.95991e-31	1.96233e-21	5.42868e-33	2.14701e-13	1.24594e-30	3.92704e-07	1.35166e-36	1.24761e-12	1.68958e-34	2.52512e-13	3.91864e-32	0.990298	1	0.999705	1	0.999273	1	0.990823	1	2.07572e-13	1.26064e-30	2.56745e-13	8.24282e-26	3.61965e-14	1.15395e-27	1.29769e-17	8.97497e-30	8.70942e-12	3.37644e-29	3.05933e-06	5.3288e-35	3.24771e-11	4.07835e-33	8.39117e-12	8.46783e-31	FALSE	FALSE	FALSE	FALSE	FALSE	FALSE	FALSE	FALSE	TRUE	TRUE	TRUE	TRUE	TRUE	TRUE	TRUE	TRUE	TRUE	TRUE	TRUE	TRUE	TRUE	TRUE	TRUE	TRUE	2	2	0	2	2	2	0	2	2	0	2	0	80	79	80	78	66	73	64	59	28	25	27	27	80	79	80	78	66	73	64	59	28	25	27	27	0.831561	0.906333	-3.36373	1.68332	-1.62024	-3.25067	-5.23905	-6.36383	-0.621161	-0.30104	-4.53681	-0.775445
Q7L576	Q7L576	>sp|Q7L576|CYFP1_HUMAN Cytoplasmic FMR1-interacting protein 1 OS=Homo sapiens OX=9606 GN=CYFIP1 PE=1 SV=1	CYFIP1	1	CYFIP1	20	18	18	19	19	18	18	18	18	18	18	19	19	0.0155932	0	-0.0334557	-8.25762e-13	-0.0215449	-0.0160893	0.0300168	0.00860331	0.0422643	0.0282708	-0.00551877	5.00871e-18	-0.0367894	-0.0216268	0.0290476	0	0.0510198	0.0305149	-0.0338442	0	-0.0347193	-0.0347859	0.0505909	0.0386541	0.288725	0	-0.613324	-4.15357e-12	-0.434679	-0.0808015	0.729175	0.0426961	0.999544	0.142051	-0.0788811	2.11282e-17	-0.740218	-0.111249	0.568214	0	1.17704	0.1604	-0.523415	0	-0.700865	-0.173665	1.10264	0.187117	0.570177	1	0.234709	0.999995	0.394965	0.324108	0.160993	0.509937	0.0593715	0.148473	0.876266	1	0.155149	0.227663	0.269413	1	0.0290141	0.113516	0.30779	1	0.176874	0.0834627	0.0396197	0.0664385	0.990298	1	0.999705	1	0.999273	1	0.906774	1	0.227547	0.392094	0.938195	1	0.448938	0.638494	0.523701	1	0.0534682	0.188405	0.408524	1	0.247489	0.139659	0.0690869	0.115139	FALSE	FALSE	FALSE	FALSE	FALSE	FALSE	FALSE	FALSE	FALSE	FALSE	FALSE	FALSE	FALSE	FALSE	FALSE	FALSE	FALSE	FALSE	FALSE	FALSE	FALSE	FALSE	FALSE	FALSE	0	0	0	0	0	0	0	0	0	0	0	0	149	147	147	150	153	151	152	152	56	48	55	55	149	147	147	150	153	151	152	152	56	48	55	55	0.947157	0.0815993	1.10112	0.635478	-0.717418	-0.706993	-0.544683	0.261722	-0.367462	-0.606371	-0.217131	-0.639117
Q7L576;Q96F07-2	Q7L576;Q96F07-2	>sp|Q7L576|CYFP1_HUMAN Cytoplasmic FMR1-interacting protein 1 OS=Homo sapiens OX=9606 GN=CYFIP1 PE=1 SV=1;>sp|Q96F07-2|CYFP2_HUMAN Isoform of Q96F07, Isoform 2 of Cytoplasmic FMR1-interacting protein 2 OS=Homo sapiens OX=9606 GN=CYFIP2	CYFIP1;CYFIP2	2	CYFIP1;CYFIP2	20	18	19	18	17	19	18	18	17	19	18	18	17	-0.0504263	-1.28623e-16	-0.0223861	-0.0111911	-0.0168582	-2.84842e-17	-0.0127093	0	-0.0199107	1.94775e-16	0.00744878	1.10388e-18	-0.00955921	0	-0.014865	-3.18796e-19	-0.0483068	-5.16942e-17	-0.0455037	-0.0424296	-0.0482012	-0.0358769	-0.0300698	-0.0293047	-0.591879	-6.59451e-16	-0.476571	-0.0653392	-0.330786	-1.85829e-16	-0.379022	0	-0.36368	8.66584e-16	0.0985297	4.93648e-18	-0.227689	0	-0.311754	-1.96409e-18	-1.00175	-2.61744e-16	-0.570735	-0.213678	-1.10703	-0.200737	-0.77159	-0.206181	0.250596	1	0.352304	0.396707	0.515796	1	0.457676	1	0.475435	1	0.845821	1	0.653998	1	0.540103	1	0.0590016	1	0.267292	0.046726	0.0390496	0.0578351	0.138861	0.0581629	0.983378	1	0.999705	1	0.999273	1	0.965799	1	0.719438	1	0.92295	1	0.860341	1	0.750989	1	0.0992887	1	0.365225	0.0870177	0.0672229	0.100632	0.200741	0.102132	FALSE	FALSE	FALSE	FALSE	FALSE	FALSE	FALSE	FALSE	FALSE	FALSE	FALSE	FALSE	FALSE	FALSE	FALSE	FALSE	FALSE	FALSE	FALSE	FALSE	FALSE	FALSE	FALSE	FALSE	0	0	0	0	0	0	0	0	0	0	0	0	146	151	149	152	149	153	147	151	57	52	52	55	146	151	149	152	149	153	147	151	57	52	52	55	-0.370716	0.0814475	-0.409268	0.07095	-0.894593	-0.784787	-0.902852	-1.01388	-0.600802	0.309063	-0.642243	-0.786757
Q96F07-2	Q96F07-2	>sp|Q96F07-2|CYFP2_HUMAN Isoform of Q96F07, Isoform 2 of Cytoplasmic FMR1-interacting protein 2 OS=Homo sapiens OX=9606 GN=CYFIP2	CYFIP2	1	CYFIP2	35	32	33	34	32	32	32	31	32	32	32	32	34	-0.014934	-4.47307e-17	-0.0334551	-0.0247178	-0.00494965	0	0.0104436	3.43445e-17	0.0198179	0.0209762	0.0411985	0.0246182	-0.018376	-1.0394e-15	0.0175186	0.0140114	-0.0518477	-0.0539375	-0.0810392	-0.0923845	-0.108618	-0.11272	-0.0688836	-0.0706433	-0.339033	-2.30924e-16	-0.942922	-0.144481	-0.161501	0	0.363699	1.8255e-16	0.569476	0.112916	0.95469	0.114377	-0.563669	-5.67821e-15	0.522904	0.0805982	-1.31066	-0.3153	-1.91399	-0.472327	-3.80215	-0.582885	-2.15065	-0.37689	0.505617	1	0.0744587	0.0856054	0.750047	1	0.475805	1	0.268182	0.130652	0.0710379	0.194011	0.273636	1	0.308313	0.24071	0.0164394	0.000467015	0.00106728	1.34154e-05	3.18914e-07	9.42535e-11	0.000365723	1.05464e-05	0.989477	1	0.999705	1	0.999273	1	0.965799	1	0.537917	0.357763	0.239148	0.475828	0.588441	1	0.560767	0.607761	0.0327535	0.00126928	0.00327639	4.82941e-05	1.88065e-06	5.27533e-10	0.00106976	3.44825e-05	FALSE	FALSE	FALSE	FALSE	FALSE	FALSE	FALSE	FALSE	FALSE	FALSE	FALSE	FALSE	FALSE	FALSE	FALSE	FALSE	FALSE	FALSE	FALSE	FALSE	TRUE	TRUE	FALSE	FALSE	0	0	0	0	0	0	0	0	0	0	2	0	259	261	259	270	273	268	271	267	101	79	94	98	259	261	259	270	273	268	271	267	101	79	94	98	0.463494	-0.324671	1.42346	1.11914	-0.892492	-0.509146	-1.14055	0.528769	-0.271563	-0.265479	-0.564594	-0.783819
A0A087WV63	A0A087WV63	>tr|A0A087WV63|A0A087WV63_HUMAN Isoform of Q96F07, Cytoplasmic FMR1 interacting protein 2 OS=Homo sapiens OX=9606 GN=CYFIP2 PE=4 SV=1	CYFIP2	1	CYFIP2	1																																																																																																																																																	8	8	8	8	8	8	8	8	3	3	3	3	8	8	8	8	8	8	8	8	3	3	3	3
Q8WWM9	Q8WWM9	>sp|Q8WWM9|CYGB_HUMAN Cytoglobin OS=Homo sapiens OX=9606 GN=CYGB PE=1 SV=1	CYGB	1	CYGB	8	5	6	5	6	4	7	6	6	5	6	5	7	0.0352776	0	0.0051857	0	-0.00523337	8.53582e-18	-0.00341741	1.49207e-17	0.0368715	1.00155e-17	-0.034291	-9.42262e-15	-0.0155483	0	0.00776881	0	0.22489	0.189896	0.121837	0.0769723	0.217577	0.194119	0.210896	0.171269	0.303398	0	0.0423559	0	-0.057635	3.59822e-17	-0.045426	7.53931e-17	0.287138	3.83081e-17	-0.399893	-4.33991e-14	-0.150225	0	0.081069	0	1.74465	0.925994	1.09224	0.322636	2.79278	0.713087	2.30112	0.807265	0.550916	1	0.933363	1	0.909381	1	0.928556	1	0.572184	1	0.43347	1	0.767097	1	0.872849	1	0.00233871	0.00112403	0.0411292	0.0807149	2.0665e-05	0.00138376	0.000182948	5.13429e-05	0.989915	1	0.999705	1	0.999273	1	0.997028	1	0.782608	1	0.673707	1	0.912839	1	0.943586	1	0.00597812	0.00284536	0.0764198	0.141523	8.05484e-05	0.00331483	0.000574386	0.000151449	FALSE	FALSE	FALSE	FALSE	FALSE	FALSE	FALSE	FALSE	FALSE	FALSE	FALSE	FALSE	FALSE	FALSE	FALSE	FALSE	TRUE	TRUE	FALSE	FALSE	TRUE	TRUE	TRUE	TRUE	0	0	0	2	0	0	0	0	2	0	2	0	51	49	53	57	51	53	59	53	22	16	19	21	51	49	53	57	51	53	59	53	22	16	19	21	1.22002	-1.59867	-1.22566	2.0794	0.633793	-0.40565	-1.44791	2.41855	2.37	0.865701	0.140395	3.11326
Q9NQC7;Q9NQC7-2	Q9NQC7;Q9NQC7-2	>sp|Q9NQC7|CYLD_HUMAN Ubiquitin carboxyl-terminal hydrolase CYLD OS=Homo sapiens OX=9606 GN=CYLD PE=1 SV=1;>sp|Q9NQC7-2|CYLD_HUMAN Isoform of Q9NQC7, Isoform 2 of Ubiquitin carboxyl-terminal hydrolase CYLD OS=Homo sapiens OX=9606 GN=CYLD	CYLD;CYLD	1	CYLD	23	19	20	23	23	19	20	20	21	18	20	23	23	-0.0479987	-0.0455633	0.0698071	0.064079	0.00660889	2.03393e-17	0.0153891	2.26821e-17	0.154989	0.200424	0.182303	0.263687	0.14518	0.186111	0.132949	0.144724	-0.0580935	-0.047287	0.0218761	0.011228	-0.119548	-0.121159	-0.102974	-0.0753577	-0.995187	-0.212704	1.16835	0.280151	0.159353	9.70894e-17	0.471793	1.08485e-16	3.27626	0.788692	3.2504	0.89133	2.84126	0.723878	2.14025	0.58604	-1.22065	-0.23249	0.39105	0.0465539	-3.18524	-0.578964	-2.77532	-0.354344	0.0606074	0.0416633	0.0303762	0.0226548	0.753253	1	0.357165	1	2.1958e-06	3.71331e-11	2.77489e-06	3.39131e-14	1.77259e-05	3.00412e-10	0.000376083	1.26349e-07	0.0241591	0.0317363	0.443408	0.48229	3.83197e-06	3.98577e-08	2.15059e-05	0.000475541	0.983378	1	0.999705	1	0.999273	1	0.958068	1	7.37274e-05	1.73314e-09	0.000112503	3.05125e-12	0.00071682	2.14229e-08	0.00659692	3.68082e-06	0.0457209	0.0600781	0.544529	0.695168	1.76032e-05	1.72925e-07	8.35304e-05	0.00122087	FALSE	FALSE	FALSE	FALSE	FALSE	FALSE	FALSE	FALSE	TRUE	TRUE	TRUE	TRUE	TRUE	TRUE	TRUE	TRUE	FALSE	FALSE	FALSE	FALSE	TRUE	TRUE	FALSE	FALSE	0	2	0	0	2	2	0	2	0	0	2	0	165	166	172	166	183	182	184	183	68	57	62	63	165	166	172	166	183	182	184	183	68	57	62	63	0.41139	1.46851	0.849606	0.815965	0.043696	0.29598	0.927199	1.18509	-0.741926	0.908718	-0.291249	-0.428085
Q02318	Q02318	>sp|Q02318|CP27A_HUMAN Sterol 26-hydroxylase, mitochondrial OS=Homo sapiens OX=9606 GN=CYP27A1 PE=1 SV=1	CYP27A1	1	CYP27A1	5	4	4	3	3	3	4	3	4	4	4	3	4	-0.130047	-0.060016	0.0175551	4.24846e-18	-0.0950745	-5.13156e-18	0.0200782	1.06053e-17	-0.0911432	-0.0268093	0.0302932	0	-0.0245421	-1.34646e-17	-0.0397947	-1.11791e-16	-0.103784	-0.177155	0.0162961	-3.10447e-17	-0.132917	-0.19673	-0.0105123	-0.0438255	-0.901543	-0.283833	0.10895	1.74983e-17	-0.590677	-2.69587e-17	0.164546	5.17798e-17	-0.646463	-0.135488	0.239568	0	-0.165634	-6.35381e-17	-0.319691	-4.16489e-16	-0.56721	-0.523969	0.102644	-8.50014e-17	-0.795485	-0.571709	-0.0917633	-0.124685	0.0866934	0.228817	0.829794	1	0.25132	1	0.745668	1	0.210774	0.493871	0.637172	1	0.744067	1	0.52994	1	0.270166	0.028757	0.839444	1	0.127863	0.0344114	0.85628	0.429704	0.983378	1	0.999705	1	0.999273	1	0.980963	1	0.471964	0.976025	0.814053	1	0.901016	1	0.743785	1	0.356384	0.0550284	0.882503	1	0.186951	0.0632225	0.89317	0.605749	FALSE	FALSE	FALSE	FALSE	FALSE	FALSE	FALSE	FALSE	FALSE	FALSE	FALSE	FALSE	FALSE	FALSE	FALSE	FALSE	FALSE	FALSE	FALSE	FALSE	FALSE	FALSE	FALSE	FALSE	0	0	0	0	0	0	0	0	0	0	0	0	31	31	34	34	30	27	34	29	12	10	9	12	31	31	34	34	30	27	34	29	12	10	9	12	0.0241534	-0.397624	3.1632	2.18935	-1.05878	-0.241098	-2.17708	-0.0601863	1.93776	2.17117	2.28107	3.11434
P33260;P33260-2	P33260;P33260-2	>sp|P33260|CP2CI_HUMAN Cytochrome P450 2C18 OS=Homo sapiens OX=9606 GN=CYP2C18 PE=1 SV=3;>sp|P33260-2|CP2CI_HUMAN Isoform of P33260, Isoform 2 of Cytochrome P450 2C18 OS=Homo sapiens OX=9606 GN=CYP2C18	CYP2C18;CYP2C18	1	CYP2C18	1																																																																																																																																																	1	2	4	1	3	7	5	4	1	0	2	2	1	2	4	1	3	7	5	4	1	0	2	2
P05181	P05181	>sp|P05181|CP2E1_HUMAN Cytochrome P450 2E1 OS=Homo sapiens OX=9606 GN=CYP2E1 PE=1 SV=1	CYP2E1	1	CYP2E1	2																																																																																																																																																	10	9	12	8	10	8	11	7	5	3	3	4	10	9	12	8	10	8	11	7	5	3	3	4		4.27324						-0.727662		4.46077
Q9Y6A2	Q9Y6A2	>sp|Q9Y6A2|CP46A_HUMAN Cholesterol 24-hydroxylase OS=Homo sapiens OX=9606 GN=CYP46A1 PE=1 SV=1	CYP46A1	1	CYP46A1	16	16	15	16	15	16	16	15	15	15	16	15	15	-0.0292997	-3.47366e-16	0.00347148	0	0.000724377	0	0.00547471	0	0.0212196	0	0.0455383	0.0329619	0.0320516	0.0141361	0.0460539	0.0289215	-0.395951	-0.381638	-0.391906	-0.375476	-0.3743	-0.367129	-0.342173	-0.342765	-0.47311	-1.62483e-15	0.0555446	0	0.0128542	0	0.0958608	0	0.403034	0	0.717817	0.16855	0.530089	0.0651489	0.726365	0.145395	-6.1927	-1.73852	-5.63468	-1.68837	-6.55976	-1.77234	-5.70424	-1.8116	0.355499	1	0.912693	1	0.979745	1	0.849984	1	0.429684	1	0.166955	0.165675	0.302356	0.424672	0.162042	0.170242	8.85833e-11	6.32184e-31	4.60227e-10	4.14178e-27	4.55798e-11	7.14464e-32	4.46099e-10	1.40027e-32	0.983378	1	0.999705	1	0.999273	1	0.99062	1	0.685981	1	0.39788	0.420462	0.616992	1	0.400442	0.471249	1.73215e-09	1.74949e-29	8.67761e-09	9.90526e-26	7.13582e-10	1.48671e-30	5.54198e-09	3.09646e-31	FALSE	FALSE	FALSE	FALSE	FALSE	FALSE	FALSE	FALSE	FALSE	FALSE	FALSE	FALSE	FALSE	FALSE	FALSE	FALSE	TRUE	TRUE	TRUE	TRUE	TRUE	TRUE	TRUE	TRUE	2	0	0	2	0	0	0	0	2	0	2	0	125	127	126	125	127	128	124	125	47	41	45	46	125	127	126	125	127	128	124	125	47	41	45	46	0.143388	0.710158	0.25765	0.382732	-0.88281	-0.805621	-0.705089	-1.04702	-0.921102	-0.0704579	-0.816798	-0.959221
Q9HBI6	Q9HBI6	>sp|Q9HBI6|CP4FB_HUMAN Cytochrome P450 4F11 OS=Homo sapiens OX=9606 GN=CYP4F11 PE=1 SV=3	CYP4F11	1	CYP4F11	2	2	2	2	2	2	2	2	2	2	2	2	2	-0.254879	-0.0842709	0.0407005	6.17746e-18	0.154984	0.162296	0.00374892	-9.22139e-18	-0.126935	-0.138309	0.282275	0.114573	-0.0490405	0	-0.0901498	-9.34555e-18	-0.112081	-0.00512953	0.175537	0	-0.023414	4.26866e-18	-0.155848	-0.0796109	-0.840944	-0.343693	0.157505	2.74285e-17	0.872512	0.880534	0.0169341	-4.14037e-17	-0.729452	-0.635275	0.933672	0.494307	-0.213196	0	-0.361128	-3.69671e-17	-0.569733	-0.0206889	0.483115	0	-0.112387	1.87327e-17	-0.803396	-0.344713	0.108375	0.227175	0.756135	1	0.0963283	0.0245391	0.973334	1	0.160119	0.0596697	0.07696	0.119989	0.674615	1	0.478624	1	0.268107	0.809936	0.345584	1	0.824517	1	0.124172	0.22633	0.983378	1	0.999705	1	0.999273	1	0.998494	1	0.403363	0.194015	0.250606	0.327007	0.868028	1	0.706031	1	0.354383	1	0.447368	1	0.870965	1	0.182895	0.34335	FALSE	FALSE	FALSE	FALSE	FALSE	FALSE	FALSE	FALSE	FALSE	FALSE	FALSE	FALSE	FALSE	FALSE	FALSE	FALSE	FALSE	FALSE	FALSE	FALSE	FALSE	FALSE	FALSE	FALSE	0	0	0	0	0	0	0	0	0	0	0	0	15	15	16	16	15	15	16	16	6	3	5	6	15	15	16	16	15	15	16	16	6	3	5	6	-0.841944	-1.48106	-1.02883	-1.94275	2.01392	1.56828	1.70759	0.593607	2.83368	1.64763	3.12366	3.06765
Q08477;Q08477-2;Q9HBI6;Q9HCS2	Q08477;Q08477-2;Q9HBI6;Q9HCS2	>sp|Q08477|CP4F3_HUMAN Cytochrome P450 4F3 OS=Homo sapiens OX=9606 GN=CYP4F3 PE=1 SV=2;>sp|Q08477-2|CP4F3_HUMAN Isoform of Q08477, Isoform CYP4F3B of Cytochrome P450 4F3 OS=Homo sapiens OX=9606 GN=CYP4F3;>sp|Q9HBI6|CP4FB_HUMAN Cytochrome P450 4F11 OS=Homo sapiens OX=9606 GN=CYP4F11 PE=1 SV=3;>sp|Q9HCS2|CP4FC_HUMAN Cytochrome P450 4F12 OS=Homo sapiens OX=9606 GN=CYP4F12 PE=1 SV=3	CYP4F3;CYP4F3;CYP4F11;CYP4F12	3	CYP4F3;CYP4F11;CYP4F12	1																																																																																																																																																	4	5	6	5	5	4	6	6	1	0	0	1	4	5	6	5	5	4	6	6	1	0	0	1
Q8N118	Q8N118	>sp|Q8N118|CP4X1_HUMAN Cytochrome P450 4X1 OS=Homo sapiens OX=9606 GN=CYP4X1 PE=1 SV=1	CYP4X1	1	CYP4X1	6	6	6	6	6	6	6	6	6	6	6	6	6	-0.0565096	-0.0263	-0.0351922	-1.69827e-17	-0.0101207	-3.26493e-17	0.0592722	5.21666e-15	-0.011279	0	0.0201811	0	-0.0701632	-5.02894e-16	0.0519059	5.61971e-14	0.00181707	-4.78697e-18	-0.00793846	0	-0.0327246	0	0.0917907	0.0276491	-0.572503	-0.111438	-0.346887	-7.71526e-17	-0.0939199	-1.3485e-16	0.615966	2.23334e-14	-0.113294	0	0.181771	0	-0.688291	-2.27618e-15	0.527981	2.54032e-13	0.0186996	-1.95035e-17	-0.0792802	0	-0.293801	0	0.882367	0.117791	0.265927	0.412198	0.49609	1	0.852895	1	0.232926	1	0.823043	1	0.720112	1	0.184648	1	0.303764	0.999999	0.970541	1	0.875621	1	0.563612	1	0.0932667	0.392221	0.983378	1	0.999705	1	0.999273	1	0.913471	1	0.923836	1	0.859451	1	0.491278	1	0.55707	1	0.978935	1	0.907154	1	0.648623	1	0.144126	0.558608	FALSE	FALSE	FALSE	FALSE	FALSE	FALSE	FALSE	FALSE	FALSE	FALSE	FALSE	FALSE	FALSE	FALSE	FALSE	FALSE	FALSE	FALSE	FALSE	FALSE	FALSE	FALSE	FALSE	FALSE	0	0	0	0	0	0	0	0	0	0	0	0	44	46	45	46	43	48	45	45	17	15	14	16	44	46	45	46	43	48	45	45	17	15	14	16	-0.918812	-0.602508	-3.7826	-0.227781	0.3022	-0.594766	-0.387779	-0.238946	0.0210509	0.290541	-1.10214	1.15958
Q16850;Q16850-2	Q16850;Q16850-2	>sp|Q16850|CP51A_HUMAN Lanosterol 14-alpha demethylase OS=Homo sapiens OX=9606 GN=CYP51A1 PE=1 SV=4;>sp|Q16850-2|CP51A_HUMAN Isoform of Q16850, Isoform 2 of Lanosterol 14-alpha demethylase OS=Homo sapiens OX=9606 GN=CYP51A1	CYP51A1;CYP51A1	1	CYP51A1	5	2	4	2	5	2	2	4	4	2	2	2	2	0.131009	0.03161	-0.0295807	-4.11667e-18	-0.004862	0	-0.0527943	0	-0.0220167	-5.26008e-18	-0.179786	-0.0888157	-0.0496304	-9.92044e-18	-0.088941	-1.09257e-15	1.05288	1.03068	0.877171	0.855554	0.911496	0.906322	0.847502	0.88393	0.699593	0.12211	-0.296938	-2.02886e-17	-0.0251198	0	-0.43958	0	-0.154943	-3.03375e-17	-0.788087	-0.310633	-0.453205	-4.38909e-17	-0.697514	-4.52117e-15	7.16576	5.55702	4.58824	3.70926	6.8993	5.26382	3.41179	4.1588	0.177306	0.527511	0.559492	1	0.96043	1	0.390242	1	0.759854	1	0.131071	0.271241	0.376071	1	0.178538	1	6.49994e-12	1.78062e-17	1.43693e-08	1.65531e-12	1.88206e-11	1.81567e-15	1.42089e-06	1.83287e-08	0.983378	1	0.999705	1	0.999273	1	0.958794	1	0.891054	1	0.345039	0.618579	0.685028	1	0.422474	1	1.72565e-10	1.95121e-16	1.69333e-07	1.3212e-11	3.41341e-10	1.45737e-14	7.40472e-06	8.26597e-08	FALSE	FALSE	FALSE	FALSE	FALSE	FALSE	FALSE	FALSE	FALSE	FALSE	FALSE	FALSE	FALSE	FALSE	FALSE	FALSE	TRUE	TRUE	TRUE	TRUE	TRUE	TRUE	TRUE	TRUE	2	0	0	2	0	0	0	0	2	0	2	0	24	22	36	36	20	21	38	38	12	13	13	15	24	22	36	36	20	21	38	38	12	13	13	15	1.46767	-0.323574	-2.17053	-0.433038	0.555245	-1.31474	1.14423	1.23592	8.49339	10.9235	13.0137	14.068
O75881	O75881	>sp|O75881|CP7B1_HUMAN Cytochrome P450 7B1 OS=Homo sapiens OX=9606 GN=CYP7B1 PE=1 SV=2	CYP7B1	1	CYP7B1	1																																																																																																																																																	5	6	8	6	5	6	8	7	3	1	0	2	5	6	8	6	5	6	8	7	3	1	0	2
Q9H0Q0	Q9H0Q0	>sp|Q9H0Q0|CYRIA_HUMAN CYFIP-related Rac1 interactor A OS=Homo sapiens OX=9606 GN=CYRIA PE=2 SV=1	CYRIA	1	CYRIA	16	16	15	16	15	16	16	16	15	16	15	16	15	-0.0396089	-6.67129e-17	-0.0403686	-0.0145029	-0.0466953	-0.0438009	0.020207	0.0129986	0.103529	0.182573	0.0694721	0.12126	0.00579441	0.0211629	0.0425851	0.0669846	-0.102549	-0.0692236	-0.131001	-0.109049	-0.243265	-0.253688	-0.131064	-0.123601	-0.59109	-3.33177e-16	-0.921784	-0.0832774	-1.17367	-0.272995	0.553801	0.0943739	2.57956	0.626874	1.07464	0.414083	0.132357	0.0949495	0.997305	0.288141	-2.35897	-0.34958	-2.11632	-0.475084	-6.20595	-1.52677	-3.5035	-0.84153	0.251208	1	0.0806569	0.356152	0.0293132	0.0197129	0.281787	0.314739	4.77281e-05	8.32812e-07	0.0443621	0.000726844	0.794081	0.301627	0.0601081	0.0180769	0.000135137	0.00387185	0.000416226	0.000212435	1.19271e-10	3.77426e-27	9.77378e-07	3.79194e-10	0.983378	1	0.999705	1	0.999273	1	0.930121	1	0.000934818	1.30494e-05	0.177197	0.00497801	0.924467	0.78416	0.226881	0.0865892	0.000470724	0.00885091	0.00144403	0.000639171	1.70998e-09	6.27907e-26	5.306e-06	2.03855e-09	FALSE	FALSE	FALSE	FALSE	FALSE	FALSE	FALSE	FALSE	FALSE	TRUE	FALSE	TRUE	FALSE	FALSE	FALSE	FALSE	FALSE	FALSE	TRUE	FALSE	TRUE	TRUE	TRUE	TRUE	1	1	0	0	1	0	0	0	2	0	2	0	125	124	122	126	127	127	123	128	48	44	45	48	125	124	122	126	127	127	123	128	48	44	45	48	0.81296	-0.279901	0.537935	-0.263355	-0.673605	-0.808983	-0.434471	-0.379614	-0.370875	-0.962003	-0.139876	-1.12533
A0A8V8TMP7	A0A8V8TMP7	>tr|A0A8V8TMP7|A0A8V8TMP7_HUMAN Isoform of Q9NUQ9, CYFIP related Rac1 interactor B OS=Homo sapiens OX=9606 GN=CYRIB PE=1 SV=1	CYRIB	1	CYRIB	14	11	12	13	13	11	11	12	13	11	11	13	13	-0.00471873	-5.20724e-18	-0.0108338	0	0.00871491	-5.85722e-18	0.0308501	0.011124	-0.0219601	-1.29166e-16	-0.0154282	0	-0.0349699	-1.74561e-17	-0.0115253	4.57853e-17	-0.0670775	-0.0599507	-0.0847786	-0.0777464	-0.0956768	-0.0850494	-0.0371014	-0.0121577	-0.0924347	-3.1113e-17	-0.20301	0	0.163809	-4.03755e-17	0.660766	0.0917455	-0.458196	-8.81049e-16	-0.286059	0	-0.754405	-1.0841e-16	-0.228091	2.97697e-16	-1.28003	-0.399142	-1.59312	-0.507457	-2.00927	-0.582684	-0.716065	-0.0859001	0.855221	1	0.689195	1	0.746605	1	0.201936	0.403384	0.370379	1	0.573779	1	0.147797	1	0.653248	1	0.0187596	0.00568583	0.00468188	0.000583525	0.00071517	2.56003e-05	0.167942	0.40628	0.992341	1	0.999705	1	0.999273	1	0.91008	1	0.631468	1	0.77336	1	0.438957	1	0.82206	1	0.0366824	0.0125879	0.0118045	0.00163402	0.00195603	7.94088e-05	0.235994	0.575911	FALSE	FALSE	FALSE	FALSE	FALSE	FALSE	FALSE	FALSE	FALSE	FALSE	FALSE	FALSE	FALSE	FALSE	FALSE	FALSE	FALSE	FALSE	FALSE	FALSE	FALSE	FALSE	FALSE	FALSE	0	0	0	0	0	0	0	0	0	0	0	0	97	98	108	103	107	109	110	108	41	35	41	39	97	98	108	103	107	109	110	108	41	35	41	39	0.219186	1.57556	-0.192344	0.852969	0.446435	0.399174	0.212506	-0.0740724	0.297628	2.68432	-0.44998	0.211916
Q9NUQ9	Q9NUQ9	>sp|Q9NUQ9|CYRIB_HUMAN CYFIP-related Rac1 interactor B OS=Homo sapiens OX=9606 GN=CYRIB PE=1 SV=1	CYRIB	1	CYRIB	1																																																																																																																																																	8	8	8	8	8	8	8	8	3	0	3	3	8	8	8	8	8	8	8	8	3	0	3	3
Q9H1C7	Q9H1C7	>sp|Q9H1C7|CYTM1_HUMAN Cysteine-rich and transmembrane domain-containing protein 1 OS=Homo sapiens OX=9606 GN=CYSTM1 PE=1 SV=1	CYSTM1	1	CYSTM1	1																																																																																																																																																	7	7	7	5	8	5	8	7	3	1	1	3	7	7	7	5	8	5	8	7	3	1	1	3
Q15438;Q15438-2	Q15438;Q15438-2	>sp|Q15438|CYH1_HUMAN Cytohesin-1 OS=Homo sapiens OX=9606 GN=CYTH1 PE=1 SV=1;>sp|Q15438-2|CYH1_HUMAN Isoform of Q15438, Isoform 2 of Cytohesin-1 OS=Homo sapiens OX=9606 GN=CYTH1	CYTH1;CYTH1	1	CYTH1	7	5	5	6	6	5	5	6	5	5	5	6	6	0.0471081	2.12598e-17	0.0559063	0	0.0239181	4.10806e-17	-0.0077887	0	0.129313	0.120132	0.128923	0.0899229	0.267244	0.278313	0.093657	0.0680971	0.0275846	3.64316e-14	-0.0028055	3.17437e-17	0.0422832	3.88985e-17	0.0428748	2.55249e-16	0.402375	7.38993e-17	0.485146	0	0.276282	1.90975e-16	-0.0605234	0	1.1493	0.471854	1.1405	0.28022	1.99902	0.960998	0.742025	0.270181	0.221369	1.49154e-13	-0.027471	1.08939e-16	0.361105	1.60586e-16	0.416611	1.2108e-15	0.430569	1	0.343904	1	0.586685	1	0.904918	1	0.0324415	0.0265678	0.0339433	0.141542	0.000769632	7.87085e-06	0.15362	0.15133	0.662754	1	0.956735	1	0.478825	1	0.414809	1	0.985978	1	0.999705	1	0.999273	1	0.995592	1	0.152934	0.100516	0.148049	0.371533	0.0137951	0.000163123	0.390831	0.428378	0.735755	1	0.968045	1	0.569715	1	0.50152	1	FALSE	FALSE	FALSE	FALSE	FALSE	FALSE	FALSE	FALSE	FALSE	FALSE	FALSE	FALSE	FALSE	TRUE	FALSE	FALSE	FALSE	FALSE	FALSE	FALSE	FALSE	FALSE	FALSE	FALSE	0	0	0	0	0	0	0	1	0	0	0	0	41	40	45	48	47	49	50	49	17	13	16	19	41	40	45	48	47	49	50	49	17	13	16	19	0.805968	-1.52939	-1.3328	0.262334	2.28452	1.45118	0.294321	2.43938	3.06087	2.24568	0.211736	1.40125
Q15438;Q15438-2;Q99418;Q99418-2	Q15438;Q15438-2;Q99418;Q99418-2	>sp|Q15438|CYH1_HUMAN Cytohesin-1 OS=Homo sapiens OX=9606 GN=CYTH1 PE=1 SV=1;>sp|Q15438-2|CYH1_HUMAN Isoform of Q15438, Isoform 2 of Cytohesin-1 OS=Homo sapiens OX=9606 GN=CYTH1;>sp|Q99418|CYH2_HUMAN Cytohesin-2 OS=Homo sapiens OX=9606 GN=CYTH2 PE=1 SV=2;>sp|Q99418-2|CYH2_HUMAN Isoform of Q99418, Isoform 2 of Cytohesin-2 OS=Homo sapiens OX=9606 GN=CYTH2	CYTH1;CYTH1;CYTH2;CYTH2	2	CYTH1;CYTH2	1																																																																																																																																																	8	8	8	8	8	8	8	8	3	3	3	3	8	8	8	8	8	8	8	8	3	3	3	3
Q99418;Q99418-2	Q99418;Q99418-2	>sp|Q99418|CYH2_HUMAN Cytohesin-2 OS=Homo sapiens OX=9606 GN=CYTH2 PE=1 SV=2;>sp|Q99418-2|CYH2_HUMAN Isoform of Q99418, Isoform 2 of Cytohesin-2 OS=Homo sapiens OX=9606 GN=CYTH2	CYTH2;CYTH2	1	CYTH2	4	2	2	3	0	4	2	2	0	3	0	3	0	0.0576939	2.13445e-17	-0.0349353	0	-0.0432943	0			0.14598	0.120284	-0.0751219	-2.79142e-18	-0.110201	-1.61468e-17			-0.074984	-3.2304e-17			-0.278935	-0.17362			0.32232	1.37836e-16	-0.135224	0	-0.306043	0			1.11818	0.494413	-0.426665	-1.59212e-17	-0.595305	-6.28724e-17			-0.380957	-1.11698e-16			-1.5505	-0.719763			0.526597	1	0.789687	1	0.547378	1			0.0368826	0.0436698	0.403837	1	0.24847	1			0.455092	1			0.00580383	0.0125921			0.989477	1	0.999705	1	0.999273	1			0.165948	0.151258	0.651275	1	0.562984	1			0.545059	1			0.012619	0.0252451			FALSE	FALSE	FALSE	FALSE	FALSE	FALSE			FALSE	FALSE	FALSE	FALSE	FALSE	FALSE			FALSE	FALSE			FALSE	FALSE			0	0	0	0	0	0	0	0	0	0	0	0	23	26	21	24	27	31	20	24	11	4	6	7	23	26	21	24	27	31	20	24	11	4	6	7	-3.10724	-3.66033	-4.79197	-4.40997	2.5548	2.37515	0.912286	-0.750556	-0.438911	-2.72824	-4.37249	-5.08837
O43739;O43739-2	O43739;O43739-2	>sp|O43739|CYH3_HUMAN Cytohesin-3 OS=Homo sapiens OX=9606 GN=CYTH3 PE=1 SV=2;>sp|O43739-2|CYH3_HUMAN Isoform of O43739, Isoform 2 of Cytohesin-3 OS=Homo sapiens OX=9606 GN=CYTH3	CYTH3;CYTH3	1	CYTH3	4	4	4	4	3	4	4	4	3	4	4	4	3	0.0540431	1.58532e-15	-0.0455371	-0.0363714	0.0251079	0	-0.0250388	0	0.088947	0.0198156	0.0561135	0	0.0157364	0	0.0594056	5.2237e-17	-0.0570946	-8.43268e-18	-0.177361	-0.16996	-0.0770451	-1.90195e-21	-0.176252	-0.144944	0.449782	6.50775e-15	-0.394322	-0.156128	0.214788	0	-0.215308	0	0.797904	0.0847439	0.42546	0	0.159681	0	0.503505	2.24685e-16	-0.583353	-3.35997e-17	-1.3694	-0.646285	-0.710597	-8.77468e-21	-1.53745	-0.755705	0.379217	1	0.439901	0.377011	0.672097	1	0.671567	1	0.126212	0.536255	0.405142	1	0.752937	1	0.32614	1	0.257189	1	0.0127291	0.00963157	0.171217	1	0.00610062	0.00760819	0.983378	1	0.999705	1	0.999273	1	0.976242	1	0.355719	1	0.651595	1	0.904954	1	0.579152	1	0.341334	1	0.0280213	0.0208497	0.240893	1	0.0133879	0.0160895	FALSE	FALSE	FALSE	FALSE	FALSE	FALSE	FALSE	FALSE	FALSE	FALSE	FALSE	FALSE	FALSE	FALSE	FALSE	FALSE	FALSE	FALSE	FALSE	FALSE	FALSE	FALSE	FALSE	FALSE	0	0	0	0	0	0	0	0	0	0	0	0	31	31	29	30	32	32	29	29	12	9	10	11	31	31	29	30	32	32	29	29	12	9	10	11	0.0152319	-1.28005	-0.175607	-0.819409	0.735093	0.501206	-0.00864517	0.0435997	0.00152765	-2.09678	-1.3312	-1.46648
O43739;O43739-2;Q15438;Q15438-2;Q99418;Q99418-2	O43739;O43739-2;Q15438;Q15438-2;Q99418;Q99418-2	>sp|O43739|CYH3_HUMAN Cytohesin-3 OS=Homo sapiens OX=9606 GN=CYTH3 PE=1 SV=2;>sp|O43739-2|CYH3_HUMAN Isoform of O43739, Isoform 2 of Cytohesin-3 OS=Homo sapiens OX=9606 GN=CYTH3;>sp|Q15438|CYH1_HUMAN Cytohesin-1 OS=Homo sapiens OX=9606 GN=CYTH1 PE=1 SV=1;>sp|Q15438-2|CYH1_HUMAN Isoform of Q15438, Isoform 2 of Cytohesin-1 OS=Homo sapiens OX=9606 GN=CYTH1;>sp|Q99418|CYH2_HUMAN Cytohesin-2 OS=Homo sapiens OX=9606 GN=CYTH2 PE=1 SV=2;>sp|Q99418-2|CYH2_HUMAN Isoform of Q99418, Isoform 2 of Cytohesin-2 OS=Homo sapiens OX=9606 GN=CYTH2	CYTH3;CYTH3;CYTH1;CYTH1;CYTH2;CYTH2	3	CYTH3;CYTH1;CYTH2	2	2	2	2	2	2	2	2	2	2	2	2	2	0.0625496	0	0.0371603	1.66593e-16	-0.154121	-0.00134825	0.00147965	0	0.00303499	-1.06176e-16	-0.214291	-0.15028	-0.0128075	0	-0.0526451	-7.71775e-17	-0.217036	-0.226588	-0.23226	-0.164838	-0.215816	-0.159512	-0.0612231	0	0.348875	0	0.238645	9.70039e-16	-0.897872	-0.00749302	0.00949872	0	0.0166767	-6.3346e-16	-1.21504	-0.757301	-0.0758247	0	-0.369303	-5.14163e-16	-1.25716	-1.36762	-1.38115	-0.980226	-1.23275	-0.838104	-0.424179	0	0.493488	1	0.638517	1	0.0876604	0.889726	0.98504	1	0.973723	1	0.0248977	0.0288743	0.881062	1	0.468855	1	0.0206887	0.000398492	0.0120898	0.00906179	0.0232139	0.0211252	0.406532	1	0.989477	1	0.999705	1	0.999273	1	0.998494	1	0.986943	1	0.121083	0.104316	0.960264	1	0.698486	1	0.0399403	0.00109627	0.0267679	0.0198074	0.0427563	0.0404234	0.493402	1	FALSE	FALSE	FALSE	FALSE	FALSE	FALSE	FALSE	FALSE	FALSE	FALSE	FALSE	FALSE	FALSE	FALSE	FALSE	FALSE	FALSE	TRUE	FALSE	FALSE	FALSE	FALSE	FALSE	FALSE	0	0	0	1	0	0	0	0	0	0	0	0	15	16	14	15	16	15	15	14	6	3	6	5	15	16	14	15	16	15	15	14	6	3	6	5	-2.0694	-2.98426	0.898052	-1.10775	1.21746	2.13607	0.917465	2.19925	0.872428	-2.04964	0.692904	0.47662
O43739;O43739-2;Q15438;Q15438-2;Q99418;Q99418-2;Q9UIA0	O43739;O43739-2;Q15438;Q15438-2;Q99418;Q99418-2;Q9UIA0	>sp|O43739|CYH3_HUMAN Cytohesin-3 OS=Homo sapiens OX=9606 GN=CYTH3 PE=1 SV=2;>sp|O43739-2|CYH3_HUMAN Isoform of O43739, Isoform 2 of Cytohesin-3 OS=Homo sapiens OX=9606 GN=CYTH3;>sp|Q15438|CYH1_HUMAN Cytohesin-1 OS=Homo sapiens OX=9606 GN=CYTH1 PE=1 SV=1;>sp|Q15438-2|CYH1_HUMAN Isoform of Q15438, Isoform 2 of Cytohesin-1 OS=Homo sapiens OX=9606 GN=CYTH1;>sp|Q99418|CYH2_HUMAN Cytohesin-2 OS=Homo sapiens OX=9606 GN=CYTH2 PE=1 SV=2;>sp|Q99418-2|CYH2_HUMAN Isoform of Q99418, Isoform 2 of Cytohesin-2 OS=Homo sapiens OX=9606 GN=CYTH2;>sp|Q9UIA0|CYH4_HUMAN Cytohesin-4 OS=Homo sapiens OX=9606 GN=CYTH4 PE=1 SV=1	CYTH3;CYTH3;CYTH1;CYTH1;CYTH2;CYTH2;CYTH4	4	CYTH3;CYTH1;CYTH2;CYTH4	1																																																																																																																																																	8	8	8	8	8	8	8	8	3	3	3	3	8	8	8	8	8	8	8	8	3	3	3	3
O43739;O43739-2;Q99418;Q99418-2	O43739;O43739-2;Q99418;Q99418-2	>sp|O43739|CYH3_HUMAN Cytohesin-3 OS=Homo sapiens OX=9606 GN=CYTH3 PE=1 SV=2;>sp|O43739-2|CYH3_HUMAN Isoform of O43739, Isoform 2 of Cytohesin-3 OS=Homo sapiens OX=9606 GN=CYTH3;>sp|Q99418|CYH2_HUMAN Cytohesin-2 OS=Homo sapiens OX=9606 GN=CYTH2 PE=1 SV=2;>sp|Q99418-2|CYH2_HUMAN Isoform of Q99418, Isoform 2 of Cytohesin-2 OS=Homo sapiens OX=9606 GN=CYTH2	CYTH3;CYTH3;CYTH2;CYTH2	2	CYTH3;CYTH2	1																																																																																																																																																	8	8	8	8	8	8	8	8	3	3	3	3	8	8	8	8	8	8	8	8	3	3	3	3
Q9NWV4	Q9NWV4	>sp|Q9NWV4|CZIB_HUMAN CXXC motif containing zinc binding protein OS=Homo sapiens OX=9606 GN=CZIB PE=1 SV=1	CZIB	1	CZIB	7	6	6	7	7	6	6	6	6	6	6	7	7	-0.000545715	-5.96818e-18	0.00349908	0	0.0324603	1.77773e-17	0.0235716	0.018915	0.0698347	0.0791097	0.084198	0.10155	-0.00518132	0	0.0605306	0.0554719	0.326708	0.321693	0.327608	0.296864	0.31454	0.277376	0.298821	0.263382	-0.0074471	-3.17039e-17	0.0471446	0	0.452227	9.80022e-17	0.354181	0.101173	0.863123	0.356016	1.15119	0.528145	-0.0672407	0	0.804835	0.372294	4.74349	1.675	4.09587	1.42427	4.36253	1.38453	4.93026	1.52486	0.988266	1	0.925851	1	0.376521	1	0.487277	0.411294	0.0997195	0.0532538	0.0324815	0.00719152	0.894436	1	0.123378	0.046469	8.35457e-09	7.36114e-13	8.69016e-08	2.56075e-10	3.97545e-08	4.56994e-11	5.12731e-09	1.15541e-12	0.999083	1	0.999705	1	0.999273	1	0.965799	1	0.311908	0.17727	0.144245	0.0332399	0.964498	1	0.348672	0.175499	8.8006e-08	5.53229e-12	8.00701e-07	1.63953e-09	2.93865e-07	2.61962e-10	4.77434e-08	7.68807e-12	FALSE	FALSE	FALSE	FALSE	FALSE	FALSE	FALSE	FALSE	FALSE	FALSE	FALSE	FALSE	FALSE	FALSE	FALSE	FALSE	TRUE	TRUE	TRUE	TRUE	TRUE	TRUE	TRUE	TRUE	2	0	0	2	0	0	0	0	2	0	2	0	48	49	52	50	54	54	56	56	19	15	18	19	48	49	52	50	54	54	56	56	19	15	18	19	-0.279906	0.895402	0.200143	0	0.858894	1.0753	1.79848	1.60215	0.279113	1.87373	0.88532	0.761227
Q8N465	Q8N465	>sp|Q8N465|D2HDH_HUMAN D-2-hydroxyglutarate dehydrogenase, mitochondrial OS=Homo sapiens OX=9606 GN=D2HGDH PE=1 SV=3	D2HGDH	1	D2HGDH	8	7	7	7	6	7	7	6	6	7	7	6	6	0.00383432	-6.28187e-18	0.0297132	4.53613e-16	0.0544789	6.93148e-07	0.0573128	1.23915e-17	-0.00593439	9.13778e-18	0.0485397	0.0253125	-0.020611	-8.74944e-18	0.00430306	1.97587e-16	-0.191347	-0.184886	-0.160186	-0.137917	-0.238183	-0.197686	-0.193506	-0.181331	0.0541516	-3.1807e-17	0.346684	2.06535e-15	0.533014	2.91373e-06	0.665573	5.13227e-17	-0.0642703	3.88479e-17	0.579106	0.116326	-0.262342	-3.75292e-17	0.0439162	7.43443e-16	-2.5834	-0.938367	-1.72536	-0.609316	-2.4536	-0.775372	-2.08218	-0.73459	0.914851	1	0.49634	1	0.299112	0.997085	0.198813	1	0.899005	1	0.260767	0.37069	0.605872	1	0.930897	1	4.83519e-05	2.06468e-06	0.00255605	0.00121918	9.37429e-05	0.00016456	0.000501756	0.0003259	0.993702	1	0.999705	1	0.999273	1	0.91008	1	0.956085	1	0.516034	0.78997	0.833466	1	0.971028	1	0.000190807	7.9695e-06	0.00699793	0.00318377	0.000313642	0.00045401	0.00142372	0.000859309	FALSE	FALSE	FALSE	FALSE	FALSE	FALSE	FALSE	FALSE	FALSE	FALSE	FALSE	FALSE	FALSE	FALSE	FALSE	FALSE	TRUE	TRUE	TRUE	TRUE	TRUE	TRUE	TRUE	TRUE	2	0	0	2	0	0	0	0	2	0	2	0	59	61	60	56	58	58	55	55	21	15	21	21	59	61	60	56	58	58	55	55	21	15	21	21	-0.630333	1.69004	0.268792	-0.020186	-1.06563	-0.729598	-0.51095	-2.62138	-1.62972	0.231012	-1.02686	-1.1845
Q9Y4D1;Q9Y4D1-2	Q9Y4D1;Q9Y4D1-2	>sp|Q9Y4D1|DAAM1_HUMAN Disheveled-associated activator of morphogenesis 1 OS=Homo sapiens OX=9606 GN=DAAM1 PE=1 SV=2;>sp|Q9Y4D1-2|DAAM1_HUMAN Isoform of Q9Y4D1, Isoform 2 of Disheveled-associated activator of morphogenesis 1 OS=Homo sapiens OX=9606 GN=DAAM1	DAAM1;DAAM1	1	DAAM1	21	20	20	21	20	20	20	20	19	20	20	21	20	0.0030624	5.90388e-16	0.0334169	0.013112	0.0177053	0.00873757	0.0401331	0.0356967	-0.0418807	-0.0190925	-0.0241265	0	-0.0863139	-0.0752101	-0.0550296	-0.0491508	-0.0750843	-0.0884829	-0.092131	-0.0873444	-0.113445	-0.131351	-0.0705529	-0.0694364	0.0506953	2.83123e-15	0.698539	0.0666863	0.318279	0.0416627	0.98787	0.170981	-0.710507	-0.0918769	-0.393583	0	-2.10451	-0.371984	-1.26575	-0.236747	-1.40201	-0.429729	-1.63431	-0.417237	-2.1165	-0.557494	-1.68265	-0.364842	0.920265	1	0.178247	0.37937	0.531631	0.504852	0.0628117	0.0823812	0.170718	0.275382	0.440648	1	0.000475433	0.000725594	0.0199912	0.0259113	0.0110288	0.000113956	0.00388074	0.000176279	0.000436735	5.28106e-07	0.00316097	0.000869139	0.994009	1	0.999705	1	0.999273	1	0.885546	1	0.415844	0.628009	0.678428	1	0.00946867	0.00711855	0.112896	0.113553	0.0232578	0.000342654	0.00999375	0.000538101	0.00125881	2.00318e-06	0.00745463	0.00214424	FALSE	FALSE	FALSE	FALSE	FALSE	FALSE	FALSE	FALSE	FALSE	FALSE	FALSE	FALSE	FALSE	FALSE	FALSE	FALSE	FALSE	FALSE	FALSE	FALSE	TRUE	TRUE	FALSE	FALSE	0	0	0	0	0	0	0	0	0	0	2	0	158	156	157	156	163	164	163	162	60	52	59	60	158	156	157	156	163	164	163	162	60	52	59	60	0.983567	0.735835	0.36155	0.78629	-0.446592	-0.682473	-0.122205	0.371346	-0.715023	-0.44641	-0.647517	-0.507424
Q86T65	Q86T65	>sp|Q86T65|DAAM2_HUMAN Disheveled-associated activator of morphogenesis 2 OS=Homo sapiens OX=9606 GN=DAAM2 PE=1 SV=3	DAAM2	1	DAAM2	11	11	10	11	8	11	11	8	9	11	10	8	10	0.0190875	0	0.054935	0.0410852	0.0802887	0.0569483	0.0524513	0.031326	-0.0592157	-0.0209059	0.00753105	3.41895e-17	0.00786597	4.69623e-15	0.00264339	-8.94698e-19	-0.473151	-0.472953	-0.460883	-0.436035	-0.433353	-0.446339	-0.409563	-0.407718	0.250468	0	0.579735	0.179258	1.25608	0.299761	0.708752	0.144239	-0.747423	-0.0981375	0.10884	1.94165e-16	0.082998	1.88436e-14	0.0329201	-4.14009e-18	-5.61325	-2.2931	-5.81674	-2.11723	-5.1005	-2.03384	-6.37925	-2.18379	0.621968	1	0.260409	0.231067	0.0206891	0.0312212	0.172443	0.275684	0.150567	0.355565	0.82994	1	0.869914	1	0.948169	1	4.91487e-10	3.26413e-23	2.65332e-10	1.03416e-26	3.255e-09	2.58467e-21	6.44442e-11	6.87657e-26	0.990298	1	0.999705	1	0.999273	1	0.906774	1	0.390264	0.764448	0.916913	1	0.955019	1	0.981247	1	7.55271e-09	5.48021e-22	5.54979e-09	2.41987e-25	3.11336e-08	3.01529e-20	1.03018e-09	1.02746e-24	FALSE	FALSE	FALSE	FALSE	FALSE	FALSE	FALSE	FALSE	FALSE	FALSE	FALSE	FALSE	FALSE	FALSE	FALSE	FALSE	TRUE	TRUE	TRUE	TRUE	TRUE	TRUE	TRUE	TRUE	2	0	0	2	0	0	0	0	2	0	2	0	86	86	79	81	87	87	81	76	32	26	31	31	86	86	79	81	87	87	81	76	32	26	31	31	0.475059	-0.279347	0.414598	1.55033	-0.614446	-0.676002	-1.59326	0.158247	-1.44598	-2.58385	-3.01687	-1.80515
Q86T65;Q9Y4D1;Q9Y4D1-2	Q86T65;Q9Y4D1;Q9Y4D1-2	>sp|Q86T65|DAAM2_HUMAN Disheveled-associated activator of morphogenesis 2 OS=Homo sapiens OX=9606 GN=DAAM2 PE=1 SV=3;>sp|Q9Y4D1|DAAM1_HUMAN Disheveled-associated activator of morphogenesis 1 OS=Homo sapiens OX=9606 GN=DAAM1 PE=1 SV=2;>sp|Q9Y4D1-2|DAAM1_HUMAN Isoform of Q9Y4D1, Isoform 2 of Disheveled-associated activator of morphogenesis 1 OS=Homo sapiens OX=9606 GN=DAAM1	DAAM2;DAAM1;DAAM1	2	DAAM2;DAAM1	5	3	4	5	5	3	3	4	4	3	3	5	5	-0.0218139	-2.21957e-16	0.0546364	2.66191e-15	-0.0602058	-0.00856816	-0.000946462	-1.05266e-19	-0.003501	0	-0.0423951	0	0.0571077	1.607e-15	0.0108811	0	-0.20915	-0.219613	-0.158488	-0.10923	-0.281934	-0.28444	-0.190857	-0.177367	-0.156548	-1.26099e-15	0.34297	9.74042e-15	-0.584454	-0.0398465	-0.00907623	-4.90099e-19	-0.0303318	0	-0.315728	0	0.39502	5.47082e-15	0.0761858	0	-1.5186	-1.1245	-1.05178	-0.545378	-2.60191	-1.19435	-1.71334	-0.825571	0.757498	1	0.500908	1	0.256185	0.669249	0.985706	1	0.952229	1	0.535075	1	0.439254	1	0.880444	1	0.00655859	0.000193686	0.0484065	0.0419212	4.81252e-05	8.13851e-07	0.0027475	0.00131054	0.992015	1	0.999705	1	0.999273	1	0.998494	1	0.976391	1	0.74536	1	0.731818	1	0.945999	1	0.0146843	0.000562157	0.0876383	0.0789055	0.000172306	3.01302e-06	0.00656353	0.00314548	FALSE	FALSE	FALSE	FALSE	FALSE	FALSE	FALSE	FALSE	FALSE	FALSE	FALSE	FALSE	FALSE	FALSE	FALSE	FALSE	FALSE	TRUE	FALSE	FALSE	TRUE	TRUE	TRUE	TRUE	0	0	0	1	0	0	0	0	2	0	2	0	31	34	36	34	37	40	40	38	15	10	10	13	31	34	36	34	37	40	40	38	15	10	10	13	-2.39838	0.903093	-2.71169	0.560512	2.02127	2.26202	2.13482	2.51577	0.376712	3.85324	-0.651716	1.96166
O75553;O75553-2;O75553-4;O75553-5;O75553-6	O75553;O75553-2;O75553-4;O75553-5;O75553-6	>sp|O75553|DAB1_HUMAN Disabled homolog 1 OS=Homo sapiens OX=9606 GN=DAB1 PE=1 SV=3;>sp|O75553-2|DAB1_HUMAN Isoform of O75553, Isoform DAB213 of Disabled homolog 1 OS=Homo sapiens OX=9606 GN=DAB1;>sp|O75553-4|DAB1_HUMAN Isoform of O75553, Isoform DAB537 of Disabled homolog 1 OS=Homo sapiens OX=9606 GN=DAB1;>sp|O75553-5|DAB1_HUMAN Isoform of O75553, Isoform DAB553 of Disabled homolog 1 OS=Homo sapiens OX=9606 GN=DAB1;>sp|O75553-6|DAB1_HUMAN Isoform of O75553, Isoform DAB555 of Disabled homolog 1 OS=Homo sapiens OX=9606 GN=DAB1	DAB1;DAB1;DAB1;DAB1;DAB1	1	DAB1	3	2	2	0	0	0	2	0	2	2	2	0	2	-0.00483293	-6.66453e-18	-0.0841471	-2.67622e-16							0.0599699	0			0.0085884	0	0.0424094	0.0136946	-0.0303623	-2.57587e-18			0.0381907	-3.52631e-18	-0.0248974	-3.61989e-17	-0.546442	-1.81804e-15							0.256157	0			0.0501352	0	0.329027	0.0815053	-0.145442	-1.2246e-17			0.209048	-1.88391e-17	0.960787	1	0.287899	1							0.614186	1			0.921143	1	0.518082	0.648468	0.774165	1			0.680444	1	0.998704	1	0.999705	1							0.799123	1			0.966839	1	0.604262	0.887685	0.833815	1			0.749472	1	FALSE	FALSE	FALSE	FALSE							FALSE	FALSE			FALSE	FALSE	FALSE	FALSE	FALSE	FALSE			FALSE	FALSE	0	0	0	0	0	0	0	0	0	0	0	0	15	16	15	15	16	13	15	13	5	6	5	7	15	16	15	15	16	13	15	13	5	6	5	7	-2.06161	-1.59735	4.68982	-0.0509145	-0.0543555	2.12962	-0.106214	0.626846	0.879422	-0.224702	2.25554	0.472712
P98082;P98082-2;P98082-3	P98082;P98082-2;P98082-3	>sp|P98082|DAB2_HUMAN Disabled homolog 2 OS=Homo sapiens OX=9606 GN=DAB2 PE=1 SV=3;>sp|P98082-2|DAB2_HUMAN Isoform of P98082, Isoform 2 of Disabled homolog 2 OS=Homo sapiens OX=9606 GN=DAB2;>sp|P98082-3|DAB2_HUMAN Isoform of P98082, Isoform 3 of Disabled homolog 2 OS=Homo sapiens OX=9606 GN=DAB2	DAB2;DAB2;DAB2	1	DAB2	1																																																																																																																																																	3	0	2	3	0	1	1	1	0	0	0	0	3	0	2	3	0	1	1	1	0	0	0	0
Q5VWQ8-3;Q5VWQ8-4;Q5VWQ8-5	Q5VWQ8-3;Q5VWQ8-4;Q5VWQ8-5	>sp|Q5VWQ8-3|DAB2P_HUMAN Isoform of Q5VWQ8, Isoform 3 of Disabled homolog 2-interacting protein OS=Homo sapiens OX=9606 GN=DAB2IP;>sp|Q5VWQ8-4|DAB2P_HUMAN Isoform of Q5VWQ8, Isoform 4 of Disabled homolog 2-interacting protein OS=Homo sapiens OX=9606 GN=DAB2IP;>sp|Q5VWQ8-5|DAB2P_HUMAN Isoform of Q5VWQ8, Isoform 5 of Disabled homolog 2-interacting protein OS=Homo sapiens OX=9606 GN=DAB2IP	DAB2IP;DAB2IP;DAB2IP	1	DAB2IP	19	18	17	18	17	18	18	16	17	16	18	17	16	-0.0461127	-7.39996e-17	0.0275256	1.75155e-17	-0.0275489	-2.35151e-17	-0.00486737	7.90339e-21	-0.0116249	-1.40843e-16	-0.0051869	0	-0.00862134	0	-0.0740949	-0.0395998	-0.173257	-0.157535	-0.117171	-0.1176	-0.196441	-0.179709	-0.131879	-0.124864	-0.607735	-3.35878e-16	0.494084	8.78334e-17	-0.520528	-1.07651e-16	-0.0885671	3.45669e-20	-0.287858	-6.86016e-16	-0.0689262	0	-0.188869	0	-1.2569	-0.195427	-3.47021	-0.782319	-1.50777	-0.573338	-4.95733	-0.853679	-1.72817	-0.533642	0.238553	1	0.335298	1	0.310272	1	0.861268	1	0.571229	1	0.891771	1	0.709812	1	0.0207605	0.0992215	1.02828e-06	2.36908e-09	0.00688602	3.6123e-05	5.1847e-09	1.89323e-11	0.00256722	7.41875e-05	0.983378	1	0.999705	1	0.999273	1	0.991214	1	0.781985	1	0.947573	1	0.884167	1	0.115718	0.310825	6.12747e-06	1.27241e-08	0.0165035	0.000121751	4.7405e-08	1.1261e-10	0.00617286	0.00021389	FALSE	FALSE	FALSE	FALSE	FALSE	FALSE	FALSE	FALSE	FALSE	FALSE	FALSE	FALSE	FALSE	FALSE	FALSE	FALSE	TRUE	TRUE	FALSE	FALSE	TRUE	TRUE	TRUE	TRUE	0	0	0	2	0	0	0	0	2	0	2	0	142	145	141	132	138	146	141	141	54	48	52	53	142	145	141	132	138	146	141	141	54	48	52	53	-0.0454289	2.14079	-1.60614	0.604859	-0.948646	-1.41741	0.439508	-0.626102	-2.27506	-0.41282	-1.09813	0.0201459
Q96B18	Q96B18	>sp|Q96B18|DACT3_HUMAN Dapper homolog 3 OS=Homo sapiens OX=9606 GN=DACT3 PE=1 SV=2	DACT3	1	DACT3	2	0	2	0	2	0	0	2	2	2	0	0	2			-0.0812197	-7.2869e-13			0.0152556	0					-0.0657621	0	0.0677392	1.17861e-18	0.288411	0.15299					0.172166	1.42233e-17			-0.335117	-2.34581e-12			0.0566249	0					-0.290373	0	0.237111	3.10976e-18	1.38912	0.465712					0.646367	3.91337e-17			0.51065	0.999998			0.911014	1					0.568237	1	0.640555	1	0.0116733	0.130545					0.211211	1			0.999705	1			0.995788	1					0.807276	1	0.814613	1	0.0244196	0.213468					0.286891	1			FALSE	FALSE			FALSE	FALSE					FALSE	FALSE	FALSE	FALSE	FALSE	FALSE					FALSE	FALSE	0	0	0	0	0	0	0	0	0	0	0	0	13	15	15	15	14	13	15	16	5	2	5	6	13	15	15	15	14	13	15	16	5	2	5	6	-3.96141	-1.59985	0.819951	-3.03765	0.725176	2.62138	2.75785	0.665889	1.91312	3.65397	6.02737	3.28496
P61803	P61803	>sp|P61803|DAD1_HUMAN Dolichyl-diphosphooligosaccharide--protein glycosyltransferase subunit DAD1 OS=Homo sapiens OX=9606 GN=DAD1 PE=1 SV=3	DAD1	1	DAD1	3	3	3	3	3	3	3	3	3	3	3	3	3	-0.0119738	-9.18025e-17	-0.0375185	0	0.0101628	6.39095e-18	-0.0847672	-0.0619879	0.0211267	0	0.0533987	0.0126655	0.0799866	0.0220665	0.029568	1.1687e-17	0.148154	0.102135	0.1077	0.103934	0.19022	0.20538	0.103104	0.103935	-0.100516	-5.31722e-16	-0.226652	0	0.0979517	3.76111e-17	-0.856092	-0.349233	0.173434	0	0.480759	0.0685979	0.543673	0.116663	0.261485	6.51386e-17	1.00992	0.554258	0.833572	0.554187	1.5749	1.21804	1.15	0.588686	0.842735	1	0.655385	1	0.846663	1	0.103052	0.150829	0.732314	1	0.348065	0.626558	0.290486	0.497218	0.606827	1	0.0571403	0.0415327	0.111226	0.0441327	0.00520164	7.16378e-05	0.0326418	0.0321263	0.992242	1	0.999705	1	0.999273	1	0.888531	1	0.877712	1	0.601444	1	0.605057	1	0.793387	1	0.0965296	0.0764085	0.176858	0.0827091	0.0114409	0.000209855	0.0581956	0.0594494	FALSE	FALSE	FALSE	FALSE	FALSE	FALSE	FALSE	FALSE	FALSE	FALSE	FALSE	FALSE	FALSE	FALSE	FALSE	FALSE	FALSE	FALSE	FALSE	FALSE	FALSE	TRUE	FALSE	FALSE	0	0	0	0	0	0	0	0	0	0	1	0	22	24	24	23	23	24	24	24	9	8	8	9	22	24	24	23	23	24	24	24	9	8	8	9	-2.4614	0.0218412	-1.84723	-1.1317	0.856348	1.23086	1.59098	0.191507	0.280764	2.1924	1.0302	1.85461
Q14118	Q14118	>sp|Q14118|DAG1_HUMAN Dystroglycan 1 OS=Homo sapiens OX=9606 GN=DAG1 PE=1 SV=2	DAG1	1	DAG1	15	11	12	10	12	11	11	12	12	12	11	11	11	0.00180044	-7.47993e-17	-0.0412143	-0.0169136	0.084828	0.0773737	0.00867876	6.55254e-18	0.0642985	0.0234818	0.116254	0.113028	0.0127771	1.27311e-16	0.0553243	0.0448297	0.0148587	0	-0.032876	-0.0377193	-0.036237	0	-0.089485	-0.0856831	0.0327241	-3.51909e-16	-0.571193	-0.0703286	1.23352	0.413038	0.11519	2.82183e-17	0.852027	0.101914	1.70869	0.497586	0.160629	5.44711e-16	0.902624	0.187425	0.211665	0	-0.474977	-0.157909	-0.481703	0	-1.39366	-0.388528	0.948477	1	0.267269	0.436907	0.0227784	0.00652343	0.820246	1	0.103859	0.338322	0.00280653	0.000887985	0.751522	1	0.0863436	0.126459	0.676617	1	0.353588	0.196096	0.34726	1	0.0115521	0.00706415	0.997043	1	0.999705	1	0.999273	0.887453	0.989294	1	0.318796	0.736033	0.0272682	0.0058734	0.904718	1	0.283229	0.373574	0.746324	1	0.455055	0.311351	0.43641	1	0.023465	0.0150493	FALSE	FALSE	FALSE	FALSE	FALSE	FALSE	FALSE	FALSE	FALSE	FALSE	FALSE	FALSE	FALSE	FALSE	FALSE	FALSE	FALSE	FALSE	FALSE	FALSE	FALSE	FALSE	FALSE	FALSE	0	0	0	0	0	0	0	0	0	0	0	0	107	106	107	107	102	108	108	105	42	28	37	40	107	106	107	107	102	108	108	105	42	28	37	40	0.865044	0.444444	-1.65568	1.04091	-0.656078	-1.59484	-0.973055	-0.323855	-0.409257	-0.335798	-0.847859	0.871053
Q9Y4D2	Q9Y4D2	>sp|Q9Y4D2|DGLA_HUMAN Diacylglycerol lipase-alpha OS=Homo sapiens OX=9606 GN=DAGLA PE=1 SV=3	DAGLA	1	DAGLA	15	13	15	15	14	13	14	14	15	13	14	14	15	-0.0410994	-0.0117433	-0.0596156	-0.040289	0.0340374	2.52668e-17	0.0280708	0	-0.0676426	-0.0429718	0.00347047	0	-0.0435573	-0.0442376	0.0164896	0	-0.0949309	-0.0745171	-0.131026	-0.113284	-0.0890751	-0.0589389	-0.0610161	-0.056495	-0.638224	-0.0624654	-0.801569	-0.163099	0.622137	1.0976e-16	0.511772	0	-1.25429	-0.206623	0.0475725	0	-0.775373	-0.209869	0.245435	0	-1.6795	-0.362074	-1.6211	-0.508938	-1.59705	-0.269728	-1.12079	-0.263603	0.21664	0.460928	0.125144	0.13619	0.227784	1	0.31884	1	0.0208475	0.0876665	0.925171	1	0.13746	0.0757135	0.628942	1	0.00315575	0.00615665	0.0041218	0.000131718	0.00470811	0.0287292	0.0367973	0.0281988	0.983378	1	0.999705	1	0.999273	1	0.947702	1	0.114618	0.262391	0.962762	1	0.422444	0.288416	0.806157	1	0.00780098	0.0135521	0.010527	0.00040879	0.010505	0.0535537	0.0647172	0.0528002	FALSE	FALSE	FALSE	FALSE	FALSE	FALSE	FALSE	FALSE	FALSE	FALSE	FALSE	FALSE	FALSE	FALSE	FALSE	FALSE	FALSE	FALSE	FALSE	FALSE	FALSE	FALSE	FALSE	FALSE	0	0	0	0	0	0	0	0	0	0	0	0	115	113	116	117	117	118	117	116	45	38	45	44	115	113	116	117	117	118	117	116	45	38	45	44	1.03592	0.272344	0.17893	0.693984	-0.388698	-0.746021	-0.836244	-0.360864	-0.00971485	-0.0177212	-0.649563	-0.395561
Q8NCG7;Q8NCG7-4	Q8NCG7;Q8NCG7-4	>sp|Q8NCG7|DGLB_HUMAN Diacylglycerol lipase-beta OS=Homo sapiens OX=9606 GN=DAGLB PE=1 SV=2;>sp|Q8NCG7-4|DGLB_HUMAN Isoform of Q8NCG7, Isoform 4 of Diacylglycerol lipase-beta OS=Homo sapiens OX=9606 GN=DAGLB	DAGLB;DAGLB	1	DAGLB	8	7	8	8	8	7	8	8	8	7	8	8	8	-0.105562	-0.102187	0.00976031	1.61311e-15	0.0126841	0	0.0244717	-7.8484e-18	-0.0868342	-0.0629962	0.0588592	0.0216413	0.0350351	0.0251543	0.0545411	0.0215972	0.0948655	0.0168673	0.233477	0.220205	0.213775	0.212925	0.260529	0.252291	-1.29948	-0.358169	0.104961	7.15568e-15	0.143287	0	0.250054	-3.19118e-17	-1.07804	-0.229922	0.738378	0.0866026	0.373146	0.0962101	0.609999	0.0870654	1.06516	0.0666275	2.66668	0.852941	2.03143	0.772893	3.28426	1.25981	0.0172976	0.0433978	0.835929	1	0.777387	1	0.622712	1	0.0434328	0.149107	0.155709	0.446561	0.464626	0.407268	0.23687	0.437182	0.0458806	0.526123	3.31669e-05	4.87966e-06	0.00064585	1.92849e-05	2.40857e-06	2.11966e-10	0.983378	1	0.999705	1	0.999273	1	0.97121	1	0.185725	0.393454	0.379902	0.913087	0.746527	0.978623	0.492425	0.942335	0.0797355	0.734682	0.000151617	1.86062e-05	0.00178186	6.08429e-05	1.18799e-05	1.16213e-09	FALSE	FALSE	FALSE	FALSE	FALSE	FALSE	FALSE	FALSE	FALSE	FALSE	FALSE	FALSE	FALSE	FALSE	FALSE	FALSE	FALSE	FALSE	TRUE	TRUE	TRUE	TRUE	TRUE	TRUE	2	0	0	0	0	0	0	0	2	0	2	0	58	58	63	62	60	64	60	62	24	20	21	24	58	58	63	62	60	64	60	62	24	20	21	24	0.345616	0.531962	-2.10046	-0.562648	0.717811	-0.136962	-0.293427	-1.67221	0.896648	1.98318	-0.648333	-0.0422953
P51397	P51397	>sp|P51397|DAP1_HUMAN Death-associated protein 1 OS=Homo sapiens OX=9606 GN=DAP PE=1 SV=3	DAP	1	DAP	1																																																																																																																																																	8	8	8	8	8	8	8	8	3	0	3	3	8	8	8	8	8	8	8	8	3	0	3	3
P51398;P51398-2;P51398-3	P51398;P51398-2;P51398-3	>sp|P51398|RT29_HUMAN 28S ribosomal protein S29, mitochondrial OS=Homo sapiens OX=9606 GN=DAP3 PE=1 SV=1;>sp|P51398-2|RT29_HUMAN Isoform of P51398, Isoform 2 of 28S ribosomal protein S29, mitochondrial OS=Homo sapiens OX=9606 GN=DAP3;>sp|P51398-3|RT29_HUMAN Isoform of P51398, Isoform 3 of 28S ribosomal protein S29, mitochondrial OS=Homo sapiens OX=9606 GN=DAP3	DAP3;DAP3;DAP3	1	DAP3	10	8	9	8	8	8	8	9	8	9	8	8	8	-0.0117272	0	-0.0183837	-9.01845e-18	0.00539654	0	0.0779227	0.0647758	-0.0276893	0	-0.0144843	-5.81689e-18	-0.0572517	-0.0188127	0.0252814	1.49034e-16	-0.055844	-0.00881405	-0.066611	-0.0604917	-0.0652802	-0.0719851	0.0176464	0	-0.151124	0	-0.224835	-5.12427e-17	0.0825536	0	1.16597	0.39415	-0.370462	0	-0.213142	-3.72749e-17	-0.67104	-0.11592	0.430778	7.71092e-16	-0.609429	-0.0449457	-0.935653	-0.343683	-0.912179	-0.475392	0.286912	0	0.765631	1	0.657957	1	0.870517	1	0.0307975	0.0192975	0.46735	1	0.67457	1	0.195389	0.463958	0.399298	1	0.237221	0.651845	0.0761543	0.0377573	0.0836197	0.00818573	0.572646	1	0.992015	1	0.999705	1	0.999273	1	0.812922	0.789311	0.711332	1	0.835327	1	0.503425	1	0.64712	1	0.319771	0.892121	0.129141	0.0719003	0.129992	0.0169803	0.654312	1	FALSE	FALSE	FALSE	FALSE	FALSE	FALSE	FALSE	FALSE	FALSE	FALSE	FALSE	FALSE	FALSE	FALSE	FALSE	FALSE	FALSE	FALSE	FALSE	FALSE	FALSE	FALSE	FALSE	FALSE	0	0	0	0	0	0	0	0	0	0	0	0	72	74	72	72	71	72	68	74	27	21	27	29	72	74	72	72	71	72	68	74	27	21	27	29	-0.302663	0.24621	-0.20876	-1.47388	-0.965969	-0.914	0.05408	-1.97155	-0.819276	-0.294044	0.514068	-1.07691
P53355;P53355-3	P53355;P53355-3	>sp|P53355|DAPK1_HUMAN Death-associated protein kinase 1 OS=Homo sapiens OX=9606 GN=DAPK1 PE=1 SV=6;>sp|P53355-3|DAPK1_HUMAN Isoform of P53355, Isoform 3 of Death-associated protein kinase 1 OS=Homo sapiens OX=9606 GN=DAPK1	DAPK1;DAPK1	1	DAPK1	8	7	5	7	7	7	7	7	4	7	5	8	6	-0.00188363	0	-0.0744771	-1.26446e-16	0.055147	1.55922e-11	0.104376	0.0800559	-0.0735251	-0.0358615	0.00998381	0	-0.12192	-0.0798719	0.0448038	3.40138e-17	0.0282365	1.2527e-17	-0.0572856	-1.82346e-17	-0.0364531	0	0.122711	0.0377366	-0.0181029	0	-0.568261	-4.88904e-16	0.470166	6.37939e-11	1.48224	0.345197	-0.666243	-0.152599	0.0858118	0	-1.01685	-0.321307	0.275601	1.44341e-16	0.286968	5.24554e-17	-0.394853	-7.24531e-17	-0.323682	0	1.13312	0.144945	0.971483	1	0.269653	1	0.358267	0.999986	0.00793185	0.0523194	0.197684	0.282927	0.865502	1	0.0561888	0.0636738	0.587693	1	0.572474	1	0.439055	1	0.525023	1	0.0349878	0.332444	0.999083	1	0.999705	1	0.999273	1	0.69502	1	0.454087	0.640943	0.93497	1	0.255411	0.254849	0.781975	1	0.655531	1	0.539917	1	0.613466	1	0.0619618	0.484073	FALSE	FALSE	FALSE	FALSE	FALSE	FALSE	FALSE	FALSE	FALSE	FALSE	FALSE	FALSE	FALSE	FALSE	FALSE	FALSE	FALSE	FALSE	FALSE	FALSE	FALSE	FALSE	FALSE	FALSE	0	0	0	0	0	0	0	0	0	0	0	0	57	59	51	59	56	61	58	58	20	19	20	23	57	59	51	59	56	61	58	58	20	19	20	23	-0.676368	-3.31453	-2.84228	0.0376265	-0.0658651	-0.721953	-0.546844	3.01505	-0.210025	-3.23411	-1.00314	0.731073
O43293	O43293	>sp|O43293|DAPK3_HUMAN Death-associated protein kinase 3 OS=Homo sapiens OX=9606 GN=DAPK3 PE=1 SV=1	DAPK3	1	DAPK3	4	2	2	2	3	2	2	2	3	2	3	2	2	0.116627	-3.59524e-17	-0.134071	-0.0298703	0.0129937	-3.26059e-17	0.0260193	0	0.315854	1.33437e-17	0.211568	3.20962e-16	0.0583504	0	0.065556	-1.2219e-14	0.324097	0	0.10153	1.17787e-15	0.0496008	0	-0.0211415	0	0.3152	-9.21268e-17	-0.458135	-0.107359	0.0478481	-9.33053e-17	0.112272	0	0.761042	3.65392e-17	0.999477	8.24169e-16	0.223674	0	0.274256	-3.74412e-14	0.758753	0	0.517301	4.02828e-15	0.190203	0	-0.0759409	0	0.535678	1	0.370833	0.589509	0.924714	1	0.824719	1	0.143643	1	0.0597461	1	0.659681	1	0.589504	1	0.144944	1	0.313326	1	0.707798	1	0.880841	1	0.989477	1	0.999705	1	0.999273	1	0.989294	1	0.382873	1	0.215492	1	0.86292	1	0.782966	1	0.211866	1	0.413845	1	0.773393	1	0.913617	1	FALSE	FALSE	FALSE	FALSE	FALSE	FALSE	FALSE	FALSE	FALSE	FALSE	FALSE	FALSE	FALSE	FALSE	FALSE	FALSE	FALSE	FALSE	FALSE	FALSE	FALSE	FALSE	FALSE	FALSE	0	0	0	0	0	0	0	0	0	0	0	0	28	19	27	25	19	20	26	26	6	4	7	12	28	19	27	25	19	20	26	26	6	4	7	12	8.85699	0.87764	-2.16692	-0.983675	1.88697	-3.90481	1.40346	-0.754447	5.39103	-1.20606	6.42164	7.41405
P14868	P14868	>sp|P14868|SYDC_HUMAN Aspartate--tRNA ligase, cytoplasmic OS=Homo sapiens OX=9606 GN=DARS1 PE=1 SV=2	DARS1	1	DARS1	31	30	31	31	31	30	31	31	31	30	31	31	31	-0.0267624	-0.0258684	0.0139052	7.08158e-16	-0.0103198	-2.58575e-17	0.0098115	1.45507e-15	-0.0226486	0.00981587	0.0269797	0.0744818	0.00757103	0.0455443	-0.00222837	0.0299217	0.146515	0.157324	0.176478	0.194057	0.128956	0.110559	0.16435	0.161067	-0.685026	-0.146778	0.432472	4.63678e-15	-0.338039	-1.64868e-16	0.265926	1.12926e-14	-0.739678	0.045838	0.613698	0.298683	0.196114	0.231606	-0.0709797	0.154238	3.90443	0.883634	4.36944	1.01852	4.31688	0.712759	4.54036	1.03397	0.186084	0.0699655	0.397693	1	0.506735	1	0.600961	1	0.154625	0.430635	0.234286	0.000678761	0.699255	0.00635588	0.888554	0.0544506	1.81003e-07	2.26002e-20	3.14872e-08	1.9246e-26	4.68168e-08	9.8891e-15	1.94294e-08	1.35375e-25	0.983378	1	0.999705	1	0.999273	1	0.970121	1	0.395592	0.876046	0.484964	0.00472757	0.879745	0.0421522	0.949939	0.198195	1.33574e-06	3.15388e-19	3.32264e-07	4.40828e-25	3.39268e-07	7.55585e-14	1.55858e-07	2.00464e-24	FALSE	FALSE	FALSE	FALSE	FALSE	FALSE	FALSE	FALSE	FALSE	FALSE	FALSE	FALSE	FALSE	FALSE	FALSE	FALSE	TRUE	TRUE	TRUE	TRUE	TRUE	TRUE	TRUE	TRUE	2	0	0	2	0	0	0	0	2	0	2	0	243	243	248	248	245	248	248	248	93	84	93	93	243	243	248	248	245	248	248	248	93	84	93	93	0.68113	0.696971	0.210043	0.789234	-0.954378	-1.1039	-0.921247	-0.721907	-0.492538	0.291182	-0.4705	-0.334898
Q6PI48	Q6PI48	>sp|Q6PI48|SYDM_HUMAN Aspartate--tRNA ligase, mitochondrial OS=Homo sapiens OX=9606 GN=DARS2 PE=1 SV=1	DARS2	1	DARS2	23	17	16	20	16	17	17	15	16	16	16	18	17	-0.0295483	0	-0.00936994	-1.64367e-17	0.0256199	0.00718601	0.00338201	0	0.0202547	0.0891694	0.114598	0.194194	0.0750019	0.0817207	0.0475532	0.0776209	-0.347296	-0.32852	-0.354289	-0.33812	-0.405454	-0.408608	-0.40082	-0.407525	-0.580568	0	-0.123636	-7.97979e-17	0.644815	0.0365956	0.0578436	0	0.467508	0.318498	2.12809	0.698547	0.918601	0.349523	0.654335	0.323413	-5.02541	-1.41264	-5.18183	-1.59565	-8.7415	-2.07446	-7.75981	-2.11302	0.259463	1	0.807308	1	0.211894	0.540301	0.909108	1	0.360933	0.00599725	0.000405868	2.32878e-08	0.0818731	0.0203365	0.205708	0.0132098	3.21371e-09	7.69831e-24	1.92148e-09	7.68414e-20	2.70448e-13	6.1927e-46	1.96179e-12	1.02187e-44	0.983378	1	0.999705	1	0.999273	1	0.995788	1	0.62393	0.0289779	0.005977	5.95152e-07	0.31923	0.10825	0.458648	0.068042	3.85114e-08	1.34793e-22	2.97601e-08	1.09138e-18	8.63093e-12	2.32244e-44	5.01956e-11	3.94131e-43	FALSE	FALSE	FALSE	FALSE	FALSE	FALSE	FALSE	FALSE	FALSE	FALSE	FALSE	TRUE	FALSE	FALSE	FALSE	FALSE	TRUE	TRUE	TRUE	TRUE	TRUE	TRUE	TRUE	TRUE	2	1	0	2	0	0	0	0	2	0	2	0	146	149	138	149	174	174	160	157	58	48	58	61	146	149	138	149	174	174	160	157	58	48	58	61	-0.0242996	-1.30687	0.615147	1.03885	0.853567	1.28765	0.159406	3.39873	-0.71605	-1.78045	-2.6121	-2.34749
Q96EP5;Q96EP5-2	Q96EP5;Q96EP5-2	>sp|Q96EP5|DAZP1_HUMAN DAZ-associated protein 1 OS=Homo sapiens OX=9606 GN=DAZAP1 PE=1 SV=1;>sp|Q96EP5-2|DAZP1_HUMAN Isoform of Q96EP5, Isoform 2 of DAZ-associated protein 1 OS=Homo sapiens OX=9606 GN=DAZAP1	DAZAP1;DAZAP1	1	DAZAP1	7	6	7	7	7	6	7	7	7	6	7	7	7	0.0214026	0	-0.069664	-0.0197114	-0.00752174	-3.74053e-18	0.0720378	0.0464187	0.278961	0.314208	0.323564	0.410246	0.254157	0.2433	0.326786	0.366006	0.0722038	0.0286071	-0.00696073	4.52639e-17	-0.0669836	-0.0695417	0.0177985	4.81409e-18	0.260489	0	-0.857719	-0.0829774	-0.098459	-1.81928e-17	0.839941	0.210182	2.29736	1.10544	3.83191	1.16016	4.07085	1.04838	3.28556	1.20846	0.842366	0.117241	-0.0631552	1.60415e-16	-1.04305	-0.353485	0.186342	2.14382e-17	0.608188	1	0.102276	0.470384	0.845879	1	0.109264	0.17209	0.000175485	3.09583e-07	2.65669e-07	1.2503e-08	1.28997e-07	1.54353e-07	2.27642e-06	3.86663e-09	0.107738	0.387205	0.90076	1	0.0504702	0.040474	0.713403	1	0.990298	1	0.999705	1	0.999273	1	0.888531	1	0.00278174	5.55141e-06	1.58628e-05	3.49445e-07	1.35795e-05	5.53333e-06	0.00012545	1.81348e-07	0.166109	0.559848	0.925955	1	0.0836925	0.0731861	0.776976	1	FALSE	FALSE	FALSE	FALSE	FALSE	FALSE	FALSE	FALSE	TRUE	TRUE	TRUE	TRUE	TRUE	TRUE	TRUE	TRUE	FALSE	FALSE	FALSE	FALSE	FALSE	FALSE	FALSE	FALSE	0	2	0	0	2	2	0	2	0	0	0	0	54	53	54	55	56	56	56	56	21	13	18	21	54	53	54	55	56	56	56	56	21	13	18	21	0.837933	-0.377246	0.216317	0	0.3013	-0.0484871	0.111131	0.614214	0.489143	-0.321512	0.105963	-0.020926
P07108;P07108-2;P07108-3;P07108-4;P07108-5	P07108;P07108-2;P07108-3;P07108-4;P07108-5	>sp|P07108|ACBP_HUMAN Acyl-CoA-binding protein OS=Homo sapiens OX=9606 GN=DBI PE=1 SV=2;>sp|P07108-2|ACBP_HUMAN Isoform of P07108, Isoform 2 of Acyl-CoA-binding protein OS=Homo sapiens OX=9606 GN=DBI;>sp|P07108-3|ACBP_HUMAN Isoform of P07108, Isoform 3 of Acyl-CoA-binding protein OS=Homo sapiens OX=9606 GN=DBI;>sp|P07108-4|ACBP_HUMAN Isoform of P07108, Isoform 4 of Acyl-CoA-binding protein OS=Homo sapiens OX=9606 GN=DBI;>sp|P07108-5|ACBP_HUMAN Isoform of P07108, Isoform 5 of Acyl-CoA-binding protein OS=Homo sapiens OX=9606 GN=DBI	DBI;DBI;DBI;DBI;DBI	1	DBI	8	6	7	6	6	6	6	6	7	6	7	6	6	0.0303078	3.39491e-18	-0.0171033	-2.41481e-17	0.0181217	1.58953e-18	-0.0152073	-1.96198e-18	-0.099083	-0.0551188	-0.142757	-0.0975971	-0.0963132	-0.0314224	-0.128218	-0.132292	0.277669	0.271213	0.222278	0.19932	0.277238	0.284285	0.271134	0.278193	0.236712	2.45049e-17	-0.159234	-1.74811e-16	0.221632	1.19875e-17	-0.181734	-1.48182e-17	-1.21077	-0.356201	-1.15149	-0.672068	-0.992334	-0.185158	-1.40926	-0.739819	2.92306	2.21613	1.67144	1.31375	3.01322	1.95361	3.73964	2.2888	0.641115	1	0.75355	1	0.662333	1	0.720247	1	0.0250836	0.0546509	0.0324421	0.063748	0.0618128	0.377926	0.0107165	0.000186226	1.05818e-05	5.7606e-09	0.00327448	0.00442184	7.94505e-06	3.34616e-09	3.8083e-07	1.84524e-14	0.990298	1	0.999705	1	0.999273	1	0.979946	1	0.128463	0.180718	0.144168	0.195927	0.271415	0.923169	0.0749392	0.00193027	4.9541e-05	2.97176e-08	0.00866225	0.0103841	3.37855e-05	1.61423e-08	2.31146e-06	1.39741e-13	FALSE	FALSE	FALSE	FALSE	FALSE	FALSE	FALSE	FALSE	FALSE	FALSE	FALSE	FALSE	FALSE	FALSE	FALSE	TRUE	TRUE	TRUE	TRUE	FALSE	TRUE	TRUE	TRUE	TRUE	1	0	0	2	0	1	0	0	2	0	2	0	57	53	61	58	53	55	58	53	21	22	22	18	57	53	61	58	53	55	58	53	21	22	22	18	2.20491	1.29089	-1.14541	1.73315	0.0949822	-1.41749	-1.76053	-1.70887	1.3478	1.62619	-0.654217	1.91075
Q16643-3	Q16643-3	>sp|Q16643-3|DREB_HUMAN Isoform of Q16643, Isoform 3 of Drebrin OS=Homo sapiens OX=9606 GN=DBN1	DBN1	1	DBN1	28	25	25	26	24	25	25	26	24	25	25	26	24	0.0294318	0	0.00279491	-1.96145e-17	-0.00440907	-5.6796e-16	-0.010097	0	0.0185184	0.0431316	-0.0162104	4.70217e-15	0.00599028	5.50231e-17	-0.00481488	0	-0.106772	-0.0805352	-0.149388	-0.123643	-0.118514	-0.108632	-0.114975	-0.103072	0.547199	0	0.0725941	-1.15593e-16	-0.115857	-2.82858e-15	-0.282953	0	0.451147	0.196153	-0.304229	1.92168e-14	0.178038	2.62258e-16	-0.115896	0	-2.74404	-0.406468	-2.59417	-0.600826	-3.09877	-0.526301	-3.51841	-0.529989	0.286982	1	0.886068	1	0.819115	1	0.578046	1	0.37764	0.0321604	0.549906	1	0.725707	1	0.81909	1	2.34251e-05	3.8894e-05	4.60454e-05	5.0427e-07	5.51814e-06	1.12738e-07	9.20103e-07	2.3288e-07	0.983378	1	0.999705	1	0.999273	1	0.965799	1	0.639374	0.116739	0.755129	1	0.89144	1	0.917365	1	0.000100124	0.00012544	0.000204036	2.18977e-06	2.42579e-05	4.61379e-07	5.0563e-06	9.28998e-07	FALSE	FALSE	FALSE	FALSE	FALSE	FALSE	FALSE	FALSE	FALSE	FALSE	FALSE	FALSE	FALSE	FALSE	FALSE	FALSE	FALSE	FALSE	TRUE	TRUE	TRUE	TRUE	TRUE	TRUE	2	0	0	0	0	0	0	0	2	0	2	0	203	206	210	211	211	214	203	207	78	73	73	75	203	206	210	211	211	214	203	207	78	73	73	75	0.281437	0.546206	0.10861	0.330332	-0.688215	-0.671265	-1.22513	-1.63354	-0.392686	0.628823	-1.16183	-1.41209
D6RCR4	D6RCR4	>tr|D6RCR4|D6RCR4_HUMAN Isoform of Q16643, Drebrin 1 (Fragment) OS=Homo sapiens OX=9606 GN=DBN1 PE=1 SV=1	DBN1	1	DBN1	1																																																																																																																																																	0	0	0	0	1	0	0	0	0	0	0	0	0	0	0	0	1	0	0	0	0	0	0	0
Q9UJU6-3	Q9UJU6-3	>sp|Q9UJU6-3|DBNL_HUMAN Isoform of Q9UJU6, Isoform 3 of Drebrin-like protein OS=Homo sapiens OX=9606 GN=DBNL	DBNL	1	DBNL	24	23	22	21	21	22	21	22	21	22	22	22	21	0.0264489	0.0441345	0.0608248	0.0536639	-0.0143881	-3.23436e-17	-0.00749624	-2.85338e-17	0.0446152	0.0899284	0.00134387	0	0.0339665	0.0380325	-0.0104616	0	0.173502	0.182866	0.188985	0.180481	0.131022	0.128805	0.182814	0.191175	0.501212	0.182755	1.11051	0.241774	-0.306632	-1.52857e-16	-0.207071	-1.40296e-16	0.857294	0.363775	0.0258242	0	0.746111	0.158902	-0.236602	0	3.4117	0.781809	3.06173	0.731085	2.79693	0.591458	5.04515	0.889303	0.328294	0.0525804	0.0385024	0.016195	0.546614	1	0.683384	1	0.101876	0.00050318	0.959334	1	0.15206	0.0893386	0.641269	1	1.30957e-06	1.27007e-12	5.77694e-06	3.87984e-11	2.02916e-05	6.33383e-08	3.51012e-09	9.98271e-15	0.983378	1	0.999705	0.998105	0.999273	1	0.976615	1	0.315951	0.00349307	0.979713	1	0.446221	0.325367	0.814738	1	7.58723e-06	9.36209e-12	3.28488e-05	2.69066e-10	7.92326e-05	2.67966e-07	3.39448e-08	7.74565e-14	FALSE	FALSE	FALSE	FALSE	FALSE	FALSE	FALSE	FALSE	FALSE	FALSE	FALSE	FALSE	FALSE	FALSE	FALSE	FALSE	TRUE	TRUE	TRUE	TRUE	TRUE	TRUE	TRUE	TRUE	2	0	0	2	0	0	0	0	2	0	2	0	181	184	178	183	176	179	183	178	70	63	64	64	181	184	178	183	176	179	183	178	70	63	64	64	0.157982	-0.0644872	-0.0288208	1.27045	-1.46522	-1.50667	-1.33974	0.0914353	-0.864973	-0.729128	-0.525461	0.316554
Q9UJU6	Q9UJU6	>sp|Q9UJU6|DBNL_HUMAN Drebrin-like protein OS=Homo sapiens OX=9606 GN=DBNL PE=1 SV=1	DBNL	1	DBNL	1																																																																																																																																																	8	8	8	8	8	8	8	8	3	3	3	3	8	8	8	8	8	8	8	8	3	3	3	3
Q9UK59	Q9UK59	>sp|Q9UK59|DBR1_HUMAN Lariat debranching enzyme OS=Homo sapiens OX=9606 GN=DBR1 PE=1 SV=2	DBR1	1	DBR1	2																																																																																																																																																	7	8	11	10	10	11	10	11	4	1	3	5	7	8	11	10	10	11	10	11	4	1	3	5
P11182	P11182	>sp|P11182|ODB2_HUMAN Lipoamide acyltransferase component of branched-chain alpha-keto acid dehydrogenase complex, mitochondrial OS=Homo sapiens OX=9606 GN=DBT PE=1 SV=3	DBT	1	DBT	21	20	19	19	19	21	19	19	19	20	19	19	19	0.0478598	0.0389205	0.0210414	1.27613e-16	-0.032125	-0.00892563	0.00916886	2.28887e-15	0.0898166	0.13217	-0.00430221	7.81293e-17	0.0447752	0.0463743	0.0338954	0.0122443	-0.298424	-0.288674	-0.34354	-0.324969	-0.351001	-0.3626	-0.312804	-0.30515	0.862316	0.186185	0.448876	6.06266e-16	-0.791664	-0.0435045	0.230579	1.245e-14	1.80789	0.524481	-0.0804241	3.39595e-16	1.07781	0.222905	0.623063	0.0576979	-5.24872	-1.33305	-6.60694	-1.40615	-9.44452	-1.71485	-6.28895	-1.46433	0.10025	0.0641042	0.380381	1	0.129032	0.499154	0.649894	1	0.00172395	2.05172e-06	0.873868	1	0.0441451	0.0356465	0.227334	0.436173	1.54726e-09	2.0329e-26	2.80517e-11	3.9065e-27	6.57475e-14	2.21963e-37	8.26878e-11	2.35535e-29	0.983378	1	0.999705	1	0.999273	1	0.976242	1	0.0175405	2.87106e-05	0.936766	1	0.222196	0.165784	0.483274	0.940643	2.05076e-08	4.29672e-25	8.1828e-10	9.37705e-26	2.56725e-12	5.89355e-36	1.28466e-09	4.35248e-28	FALSE	FALSE	FALSE	FALSE	FALSE	FALSE	FALSE	FALSE	FALSE	TRUE	FALSE	FALSE	FALSE	FALSE	FALSE	FALSE	TRUE	TRUE	TRUE	TRUE	TRUE	TRUE	TRUE	TRUE	2	0	0	2	1	0	0	0	2	0	2	0	159	163	154	154	161	164	155	155	59	47	53	57	159	163	154	154	161	164	155	155	59	47	53	57	-0.118962	0.580011	-0.0975829	0.642227	-1.00996	-0.915819	-0.673696	-0.475491	-1.69827	-1.12286	-1.59656	-1.33336
Q9Y4B6;Q9Y4B6-2	Q9Y4B6;Q9Y4B6-2	>sp|Q9Y4B6|DCAF1_HUMAN DDB1- and CUL4-associated factor 1 OS=Homo sapiens OX=9606 GN=DCAF1 PE=1 SV=3;>sp|Q9Y4B6-2|DCAF1_HUMAN Isoform of Q9Y4B6, Isoform 2 of DDB1- and CUL4-associated factor 1 OS=Homo sapiens OX=9606 GN=DCAF1	DCAF1;DCAF1	1	DCAF1	10	4	7	3	6	3	4	6	7	5	4	5	5	0.0112751	-1.36989e-17	-0.0959909	-0.0677026	-0.0456506	0	0.0360988	7.97098e-17	0.0656847	0	-0.0219917	1.30284e-17	-0.193062	-0.157047	0.0822515	0.0813346	0.250579	0.197192	0.182583	0.101916	0.198469	0.166478	0.285257	0.281482	0.0400371	-5.73682e-17	-0.849285	-0.241049	-0.270909	0	0.224589	2.65574e-16	0.255283	0	-0.100084	4.08169e-17	-1.10823	-0.468012	0.639487	0.28752	1.53707	0.702668	1.06936	0.406612	1.02753	0.503757	1.84004	0.949256	0.936986	1	0.105464	0.150899	0.59393	1	0.658359	1	0.615244	1	0.843421	1	0.0390615	0.0428658	0.215767	0.0984725	0.00603487	0.00235458	0.045111	0.164519	0.0536619	0.0523139	0.00153551	0.000297095	0.995569	1	0.999705	1	0.999273	1	0.976242	1	0.810858	1	0.92265	1	0.208748	0.190796	0.470566	0.309254	0.0136368	0.00558987	0.0826378	0.267348	0.0885428	0.0920506	0.00388651	0.000787113	FALSE	FALSE	FALSE	FALSE	FALSE	FALSE	FALSE	FALSE	FALSE	FALSE	FALSE	FALSE	FALSE	FALSE	FALSE	FALSE	FALSE	TRUE	FALSE	FALSE	FALSE	FALSE	TRUE	TRUE	0	0	0	1	0	0	0	0	2	0	0	0	50	56	64	64	56	57	68	65	20	15	25	25	50	56	64	64	56	57	68	65	20	15	25	25	-2.93167	0.201425	-0.474068	1.04409	-0.174144	1.09151	-0.0548629	1.14783	2.01444	6.72804	2.82774	4.09702
Q8TEB1;Q8TEB1-2	Q8TEB1;Q8TEB1-2	>sp|Q8TEB1|DCA11_HUMAN DDB1- and CUL4-associated factor 11 OS=Homo sapiens OX=9606 GN=DCAF11 PE=1 SV=1;>sp|Q8TEB1-2|DCA11_HUMAN Isoform of Q8TEB1, Isoform 2 of DDB1- and CUL4-associated factor 11 OS=Homo sapiens OX=9606 GN=DCAF11	DCAF11;DCAF11	1	DCAF11	2	2	2	2	2	2	2	2	2	2	2	2	2	-0.185854	-1.11034e-16	0.34738	0.208955	0.351295	0.326411	0.126993	3.35534e-14	-0.385647	-0.385715	0.133353	5.7402e-16	0.18261	1.19771e-17	-0.0611979	-1.86716e-16	-0.420575	-0.329152	0.0580447	6.63618e-18	0.0595098	5.33202e-17	-0.114683	-5.83871e-17	-0.499011	-2.87625e-16	0.972674	0.57025	1.4672	1.36599	0.421548	8.34244e-14	-1.47813	-1.15483	0.384406	2.00296e-15	0.459637	3.2193e-17	-0.223113	-5.24659e-16	-1.15661	-0.912062	0.159999	1.80298e-17	0.208884	1.72794e-16	-0.447199	-1.78076e-16	0.330371	1	0.0664468	0.084092	0.00819855	0.00327487	0.409609	1	0.00780655	0.00188615	0.451217	1	0.369476	1	0.6603	1	0.0315869	0.0120941	0.752322	1	0.680727	1	0.382016	1	0.983378	1	0.999705	1	0.999273	0.606397	0.963487	1	0.0561474	0.0109171	0.68713	1	0.679472	1	0.828099	1	0.057624	0.0252919	0.816459	1	0.750609	1	0.46862	1	FALSE	FALSE	FALSE	FALSE	FALSE	FALSE	FALSE	FALSE	FALSE	FALSE	FALSE	FALSE	FALSE	FALSE	FALSE	FALSE	FALSE	FALSE	FALSE	FALSE	FALSE	FALSE	FALSE	FALSE	0	0	0	0	0	0	0	0	0	0	0	0	16	15	15	14	16	16	15	16	6	5	6	6	16	15	15	14	16	16	15	16	6	5	6	6	0.717573	-0.374593	-0.901729	-3.04022	2.58377	1.34593	3.86176	0.654977	0.978736	-1.91776	1.77558	0.478666
Q5T6F0	Q5T6F0	>sp|Q5T6F0|DCA12_HUMAN DDB1- and CUL4-associated factor 12 OS=Homo sapiens OX=9606 GN=DCAF12 PE=1 SV=1	DCAF12	1	DCAF12	1																																																																																																																																																	4	7	3	4	3	4	4	4	0	1	2	3	4	7	3	4	3	4	4	4	0	1	2	3
Q96JK2;Q96JK2-2;Q96JK2-3	Q96JK2;Q96JK2-2;Q96JK2-3	>sp|Q96JK2|DCAF5_HUMAN DDB1- and CUL4-associated factor 5 OS=Homo sapiens OX=9606 GN=DCAF5 PE=1 SV=2;>sp|Q96JK2-2|DCAF5_HUMAN Isoform of Q96JK2, Isoform 2 of DDB1- and CUL4-associated factor 5 OS=Homo sapiens OX=9606 GN=DCAF5;>sp|Q96JK2-3|DCAF5_HUMAN Isoform of Q96JK2, Isoform 3 of DDB1- and CUL4-associated factor 5 OS=Homo sapiens OX=9606 GN=DCAF5	DCAF5;DCAF5;DCAF5	1	DCAF5	1																																																																																																																																																	5	3	2	4	5	5	2	2	2	0	3	2	5	3	2	4	5	5	2	2	2	0	3	2
Q58WW2;Q58WW2-2;Q58WW2-3;Q58WW2-4	Q58WW2;Q58WW2-2;Q58WW2-3;Q58WW2-4	>sp|Q58WW2|DCAF6_HUMAN DDB1- and CUL4-associated factor 6 OS=Homo sapiens OX=9606 GN=DCAF6 PE=1 SV=1;>sp|Q58WW2-2|DCAF6_HUMAN Isoform of Q58WW2, Isoform 2 of DDB1- and CUL4-associated factor 6 OS=Homo sapiens OX=9606 GN=DCAF6;>sp|Q58WW2-3|DCAF6_HUMAN Isoform of Q58WW2, Isoform 3 of DDB1- and CUL4-associated factor 6 OS=Homo sapiens OX=9606 GN=DCAF6;>sp|Q58WW2-4|DCAF6_HUMAN Isoform of Q58WW2, Isoform 4 of DDB1- and CUL4-associated factor 6 OS=Homo sapiens OX=9606 GN=DCAF6	DCAF6;DCAF6;DCAF6;DCAF6	1	DCAF6	6	6	4	5	4	5	5	4	5	5	5	4	5	0.0478884	7.88966e-17	-0.0224929	0	0.121741	2.45616e-17	0.0792743	1.51771e-17	-0.139494	-0.0930583	-0.0480361	-4.95432e-17	0.110664	0.0521425	0.168942	0.11178	-0.0282837	-1.36159e-15	-0.199727	-0.188708	0.144573	0.0360483	0.0609215	2.13268e-19	0.331229	2.66508e-16	-0.135354	0	0.96931	8.23456e-17	0.585626	5.32685e-17	-0.906285	-0.243929	-0.518614	-2.1583e-16	0.717621	0.17061	1.40952	0.401117	-0.155928	-3.79336e-15	-1.65314	-0.907321	0.815441	0.109225	0.662619	7.81298e-19	0.515354	1	0.789489	1	0.0667906	1	0.255902	1	0.0849381	0.186367	0.312321	1	0.167476	0.336264	0.0107038	0.060263	0.75841	1	0.00356067	0.000136406	0.119127	0.468076	0.200411	1	0.989477	1	0.999705	1	0.999273	1	0.919651	1	0.284001	0.467586	0.568392	1	0.467664	0.85151	0.0749392	0.214835	0.816009	1	0.00929834	0.000422479	0.176038	0.656335	0.274073	1	FALSE	FALSE	FALSE	FALSE	FALSE	FALSE	FALSE	FALSE	FALSE	FALSE	FALSE	FALSE	FALSE	FALSE	FALSE	FALSE	FALSE	FALSE	TRUE	TRUE	FALSE	FALSE	FALSE	FALSE	2	0	0	0	0	0	0	0	0	0	0	0	44	45	40	38	43	40	39	41	17	10	11	18	44	45	40	38	43	40	39	41	17	10	11	18	-0.412218	0.92464	2.48247	-1.31428	-1.4673	-0.56863	1.45695	-0.808252	-2.65026	-2.85012	0.8985	-1.79278
P61962	P61962	>sp|P61962|DCAF7_HUMAN DDB1- and CUL4-associated factor 7 OS=Homo sapiens OX=9606 GN=DCAF7 PE=1 SV=1	DCAF7	1	DCAF7	8	8	8	8	8	8	8	8	8	8	8	8	8	-0.0045934	6.36206e-18	0.0187193	8.47057e-18	0.0253002	2.83231e-17	-0.0230627	-7.22271e-18	0.024352	0.042058	0.0663942	0.0655398	0.0680493	0.0566983	0.0354021	0.0103472	-0.0236134	-8.26002e-18	-0.0423364	-1.00632e-15	-0.0464084	-0.00794623	-0.0579768	-0.0351342	-0.0572507	3.64518e-17	0.209716	4.32787e-17	0.340337	1.73997e-16	-0.291066	-4.2102e-17	0.332977	0.185464	0.737886	0.35117	0.796915	0.265286	0.406886	0.0513628	-0.266415	-4.30269e-17	-0.498062	-5.43985e-15	-0.621433	-0.0440956	-0.676857	-0.193387	0.909999	1	0.679532	1	0.503882	1	0.567287	1	0.513049	0.196562	0.155971	0.0344827	0.127474	0.0921088	0.425502	0.570967	0.600082	1	0.331209	1	0.228806	0.604115	0.191311	0.204657	0.993702	1	0.999705	1	0.999273	1	0.965799	1	0.748642	0.486055	0.380259	0.119769	0.407819	0.332897	0.667082	1	0.680641	1	0.432633	1	0.307079	0.826828	0.263585	0.314645	FALSE	FALSE	FALSE	FALSE	FALSE	FALSE	FALSE	FALSE	FALSE	FALSE	FALSE	FALSE	FALSE	FALSE	FALSE	FALSE	FALSE	FALSE	FALSE	FALSE	FALSE	FALSE	FALSE	FALSE	0	0	0	0	0	0	0	0	0	0	0	0	62	62	60	61	61	62	64	62	23	19	22	23	62	62	60	61	61	62	64	62	23	19	22	23	0.379398	-0.259777	-0.357628	0.729158	-0.49587	-0.832406	-0.00235016	1.31026	-0.518349	-1.21342	0.0360686	0.95279
A0A8I5KX45	A0A8I5KX45	>tr|A0A8I5KX45|A0A8I5KX45_HUMAN Isoform of P61962, DDB1 and CUL4 associated factor 7 OS=Homo sapiens OX=9606 GN=DCAF7 PE=1 SV=1	DCAF7	1	DCAF7	1																																																																																																																																																	8	8	8	8	8	8	8	8	3	3	3	3	8	8	8	8	8	8	8	8	3	3	3	3
Q5TAQ9	Q5TAQ9	>sp|Q5TAQ9|DCAF8_HUMAN DDB1- and CUL4-associated factor 8 OS=Homo sapiens OX=9606 GN=DCAF8 PE=1 SV=1	DCAF8	1	DCAF8	8	5	8	7	7	5	6	7	8	6	6	6	8	-0.058206	0	0.0231339	1.49702e-16	0.0248266	4.65524e-25	-0.0310282	-2.23374e-17	-0.00602608	0	0.170937	0.122804	0.0452497	1.18329e-16	0.00899168	-1.31623e-17	0.569306	0.566895	0.572611	0.535362	0.551678	0.565165	0.471364	0.454722	-0.32983	0	0.244298	5.62501e-16	0.243232	1.86544e-24	-0.289875	-1.03179e-16	-0.0513479	0	1.19778	0.381545	0.458827	6.25977e-16	0.0777851	-4.52533e-17	5.48779	2.26122	3.97391	1.94458	5.33921	2.96211	4.92105	1.70485	0.51711	1	0.630633	1	0.631927	1	0.568859	1	0.919227	1	0.0267669	0.0491178	0.370302	1	0.877955	1	7.24741e-10	4.22368e-18	1.38375e-07	6.1449e-15	1.52832e-09	1.98004e-25	5.28685e-09	1.4341e-15	0.989477	1	0.999705	1	0.999273	1	0.965799	1	0.962398	1	0.127395	0.159627	0.680289	1	0.945426	1	1.07331e-08	4.88228e-17	1.20178e-06	6.02905e-14	1.59012e-08	2.98038e-24	4.88481e-08	1.17165e-14	FALSE	FALSE	FALSE	FALSE	FALSE	FALSE	FALSE	FALSE	FALSE	FALSE	FALSE	FALSE	FALSE	FALSE	FALSE	FALSE	TRUE	TRUE	TRUE	TRUE	TRUE	TRUE	TRUE	TRUE	2	0	0	2	0	0	0	0	2	0	2	0	51	53	62	61	57	57	60	61	24	18	20	21	51	53	62	61	57	57	60	61	24	18	20	21	-0.907585	0.524166	0.137184	-0.254102	0.493798	0.997341	-0.284335	-1.25594	2.1521	5.21672	1.50778	1.09445
Q8WVC6	Q8WVC6	>sp|Q8WVC6|DCAKD_HUMAN Dephospho-CoA kinase domain-containing protein OS=Homo sapiens OX=9606 GN=DCAKD PE=1 SV=1	DCAKD	1	DCAKD	11	8	9	9	9	8	9	9	8	8	9	9	9	-0.071139	-0.053971	-0.041779	0	0.0253843	1.07145e-17	-0.0116285	-1.45479e-17	-0.0778906	-0.0680063	0.0265093	1.34591e-17	-0.0387446	0	-0.036343	-0.024631	0.254402	0.237999	0.292603	0.26597	0.333958	0.296182	0.336557	0.306993	-1.0837	-0.267184	-0.555006	0	0.407825	5.1844e-17	-0.184774	-7.9982e-17	-1.30172	-0.368028	0.347425	5.49493e-17	-0.585375	0	-0.614231	-0.137627	4.00967	1.17492	3.88325	1.00436	4.46353	1.2344	5.5965	1.4815	0.0426426	0.0854427	0.280633	1	0.424308	1	0.715784	1	0.0169996	0.0272851	0.495346	1	0.256174	1	0.233748	0.293635	1.20633e-07	6.49824e-10	1.96546e-07	1.45507e-08	2.77895e-08	1.49158e-11	6.17317e-10	1.94108e-15	0.983378	1	0.999705	1	0.999273	1	0.979413	1	0.099444	0.102432	0.717888	1	0.571967	1	0.489015	0.70483	9.26889e-07	3.73592e-09	1.65185e-06	7.51806e-08	2.1252e-07	8.92919e-11	7.36561e-09	1.57422e-14	FALSE	FALSE	FALSE	FALSE	FALSE	FALSE	FALSE	FALSE	FALSE	FALSE	FALSE	FALSE	FALSE	FALSE	FALSE	FALSE	TRUE	TRUE	TRUE	TRUE	TRUE	TRUE	TRUE	TRUE	2	0	0	2	0	0	0	0	2	0	2	0	76	73	78	78	81	76	81	86	32	22	28	30	76	73	78	78	81	76	81	86	32	22	28	30	1.45618	0.289514	2.73049	-0.880626	-0.173929	0.0883366	1.22241	0.508622	0.719197	0.493933	2.54114	-0.240685
P43146	P43146	>sp|P43146|DCC_HUMAN Netrin receptor DCC OS=Homo sapiens OX=9606 GN=DCC PE=1 SV=2	DCC	1	DCC	13	10	9	10	10	9	10	10	11	9	10	10	10	0.0711184	0.0397537	0.0340618	0	-0.0159024	-1.14559e-23	0.0122008	8.88425e-17	0.0690185	0.0299881	-0.0346562	-7.19098e-18	-0.0511894	-3.10775e-17	-0.0888839	-0.0422997	-0.129403	-0.080477	-0.191792	-0.165782	-0.183399	-0.175347	-0.201967	-0.182043	0.807084	0.153571	0.31543	0	-0.262898	-4.67799e-23	0.117959	3.53359e-16	0.881722	0.10827	-0.372964	-2.69092e-17	-0.494675	-1.32137e-16	-1.21258	-0.147439	-1.42115	-0.317105	-2.14417	-0.559729	-1.98794	-0.608212	-2.63	-0.636117	0.122395	0.221523	0.535532	1	0.604811	1	0.816008	1	0.0930982	0.354397	0.464609	1	0.334925	1	0.025049	0.219165	0.0101343	0.0397795	0.000365638	0.000426133	0.000788923	0.000162643	4.10856e-05	7.72252e-05	0.983378	1	0.999705	1	0.999273	1	0.989294	1	0.29916	0.762434	0.696109	1	0.6491	1	0.131253	0.566813	0.0216086	0.0734728	0.00129125	0.00122222	0.00212691	0.000449656	0.00015067	0.000221876	FALSE	FALSE	FALSE	FALSE	FALSE	FALSE	FALSE	FALSE	FALSE	FALSE	FALSE	FALSE	FALSE	FALSE	FALSE	FALSE	FALSE	FALSE	TRUE	TRUE	TRUE	TRUE	TRUE	TRUE	2	0	0	0	0	0	0	0	2	0	2	0	93	88	93	91	93	90	90	95	37	33	35	35	93	88	93	91	93	90	90	95	37	33	35	35	2.02414	0.906793	1.66087	-0.705853	-0.49919	-0.870687	0.19847	-1.42012	0.084996	-0.262936	0.987791	-1.01035
P81605;P81605-2	P81605;P81605-2	>sp|P81605|DCD_HUMAN Dermcidin OS=Homo sapiens OX=9606 GN=DCD PE=1 SV=2;>sp|P81605-2|DCD_HUMAN Isoform of P81605, Isoform 2 of Dermcidin OS=Homo sapiens OX=9606 GN=DCD	DCD;DCD	1	DCD	1																																																																																																																																																	8	8	8	8	8	8	8	8	3	3	3	3	8	8	8	8	8	8	8	8	3	3	3	3
Q6V1P9	Q6V1P9	>sp|Q6V1P9|PCD23_HUMAN Protocadherin-23 OS=Homo sapiens OX=9606 GN=DCHS2 PE=2 SV=2	DCHS2	1	DCHS2	2																																																																																																																																																	7	6	7	6	7	6	8	8	1	1	3	0	7	6	7	6	7	6	8	8	1	1	3	0
P27707	P27707	>sp|P27707|DCK_HUMAN Deoxycytidine kinase OS=Homo sapiens OX=9606 GN=DCK PE=1 SV=1	DCK	1	DCK	1																																																																																																																																																	7	7	6	6	6	8	6	8	3	2	2	3	7	7	6	6	6	8	6	8	3	2	2	3
O15075;O15075-2	O15075;O15075-2	>sp|O15075|DCLK1_HUMAN Serine/threonine-protein kinase DCLK1 OS=Homo sapiens OX=9606 GN=DCLK1 PE=1 SV=2;>sp|O15075-2|DCLK1_HUMAN Isoform of O15075, Isoform 1 of Serine/threonine-protein kinase DCLK1 OS=Homo sapiens OX=9606 GN=DCLK1	DCLK1;DCLK1	1	DCLK1	29	27	25	26	27	25	27	25	25	25	26	25	27	0.000175162	5.65474e-17	0.0017726	0	-0.0256943	-0.0204599	0.000336674	4.46494e-17	0.0105936	0.0240345	-0.00961753	-2.16479e-16	-0.0278821	0	-0.0526395	-0.0372708	-0.0835461	-0.0809413	-0.114391	-0.114146	-0.158543	-0.168271	-0.0995974	-0.0953733	0.00360646	2.85918e-16	0.0486327	0	-0.604931	-0.119299	0.012983	2.47912e-16	0.235146	0.12216	-0.19905	-1.01741e-15	-0.846755	0	-1.359	-0.198127	-1.69692	-0.465331	-2.55265	-0.588922	-5.41455	-0.978448	-2.56576	-0.493583	0.994318	1	0.923519	1	0.240438	0.159064	0.979554	1	0.643235	0.145447	0.694882	1	0.10669	1	0.0133613	0.0311388	0.00291325	0.000119802	5.56111e-05	1.38349e-07	1.21001e-09	3.42307e-20	5.48465e-05	3.92269e-07	0.999083	1	0.999705	1	0.999273	1	0.998494	1	0.827588	0.387516	0.846544	1	0.369742	1	0.0874134	0.129096	0.00727032	0.000358564	0.000241807	6.42829e-07	1.30602e-08	3.70071e-19	0.000194395	1.51827e-06	FALSE	FALSE	FALSE	FALSE	FALSE	FALSE	FALSE	FALSE	FALSE	FALSE	FALSE	FALSE	FALSE	FALSE	FALSE	FALSE	FALSE	FALSE	FALSE	FALSE	TRUE	TRUE	FALSE	FALSE	0	0	0	0	0	0	0	0	0	0	2	0	219	220	221	215	219	217	220	222	83	70	78	80	219	220	221	215	219	217	220	222	83	70	78	80	0.559459	1.35202	1.03146	0.567058	-1.34929	-1.19441	-0.307715	-0.833794	-1.20862	-0.0387259	0.0496283	-0.488593
O15075	O15075	>sp|O15075|DCLK1_HUMAN Serine/threonine-protein kinase DCLK1 OS=Homo sapiens OX=9606 GN=DCLK1 PE=1 SV=2	DCLK1	1	DCLK1	2																																																																																																																																																	11	10	7	9	11	12	9	9	5	2	3	3	11	10	7	9	11	12	9	9	5	2	3	3			-3.60219		4.81193						-2.3976
O15075;O15075-2;Q8N568-3	O15075;O15075-2;Q8N568-3	>sp|O15075|DCLK1_HUMAN Serine/threonine-protein kinase DCLK1 OS=Homo sapiens OX=9606 GN=DCLK1 PE=1 SV=2;>sp|O15075-2|DCLK1_HUMAN Isoform of O15075, Isoform 1 of Serine/threonine-protein kinase DCLK1 OS=Homo sapiens OX=9606 GN=DCLK1;>sp|Q8N568-3|DCLK2_HUMAN Isoform of Q8N568, Isoform 3 of Serine/threonine-protein kinase DCLK2 OS=Homo sapiens OX=9606 GN=DCLK2	DCLK1;DCLK1;DCLK2	2	DCLK1;DCLK2	1																																																																																																																																																	8	8	8	8	8	8	8	8	3	3	3	3	8	8	8	8	8	8	8	8	3	3	3	3
Q8N568-3	Q8N568-3	>sp|Q8N568-3|DCLK2_HUMAN Isoform of Q8N568, Isoform 3 of Serine/threonine-protein kinase DCLK2 OS=Homo sapiens OX=9606 GN=DCLK2	DCLK2	1	DCLK2	23	22	22	22	22	22	22	22	22	22	22	22	22	0.0328284	0.0218827	-0.00465939	-1.96761e-17	0.000235268	1.21348e-18	0.00525716	0	0.0509091	0.0792326	0.0247344	0.0447631	0.021675	0.0134319	0.0213271	0.00779153	0.0181835	0.0326279	-0.0208988	-2.83594e-17	-0.039878	-0.0136355	-0.00819633	-2.76927e-17	0.735336	0.114973	-0.121593	-1.05774e-16	0.00500327	7.50733e-18	0.117565	0	1.23283	0.370062	0.515219	0.221371	0.49247	0.0736236	0.490611	0.0376901	0.434957	0.156471	-0.47794	-1.35889e-16	-0.844363	-0.0836989	-0.171517	-1.60847e-16	0.157173	0.185418	0.810427	1	0.992115	1	0.81661	1	0.0228453	0.000399141	0.315416	0.0244833	0.337031	0.358089	0.338381	0.52446	0.394771	0.0918635	0.350659	1	0.107364	0.356199	0.735244	1	0.983378	1	0.999705	1	0.999273	1	0.989294	1	0.121051	0.00284937	0.571935	0.0909384	0.650461	0.892463	0.59	1	0.486555	0.155672	0.452407	1	0.160804	0.513453	0.795036	1	FALSE	FALSE	FALSE	FALSE	FALSE	FALSE	FALSE	FALSE	FALSE	FALSE	FALSE	FALSE	FALSE	FALSE	FALSE	FALSE	FALSE	FALSE	FALSE	FALSE	FALSE	FALSE	FALSE	FALSE	0	0	0	0	0	0	0	0	0	0	0	0	178	177	178	176	179	178	177	179	69	54	65	65	178	177	178	176	179	178	177	179	69	54	65	65	0.838462	0.897337	0.833375	0.458759	-1.03763	-1.07583	-0.529085	-0.830962	-0.850123	-0.299703	-0.280487	-0.774544
Q8N568-3;Q9C098	Q8N568-3;Q9C098	>sp|Q8N568-3|DCLK2_HUMAN Isoform of Q8N568, Isoform 3 of Serine/threonine-protein kinase DCLK2 OS=Homo sapiens OX=9606 GN=DCLK2;>sp|Q9C098|DCLK3_HUMAN Serine/threonine-protein kinase DCLK3 OS=Homo sapiens OX=9606 GN=DCLK3 PE=2 SV=2	DCLK2;DCLK3	2	DCLK2;DCLK3	1																																																																																																																																																	8	8	7	7	8	7	6	5	3	3	2	3	8	8	7	7	8	7	6	5	3	3	2	3
P07585	P07585	>sp|P07585|PGS2_HUMAN Decorin OS=Homo sapiens OX=9606 GN=DCN PE=1 SV=1	DCN	1	DCN	2	0	0	2	0	0	0	0	0	0	0	0	2					-0.154342	-0.100445																	-0.0120386	0					-0.950987	-0.528271																	-0.0717022	0					0.0716765	0.0980079																	0.887442	1					0.999273	1																	0.918598	1					FALSE	FALSE																	FALSE	FALSE	0	0	0	0	0	0	0	0	0	0	0	0	11	8	12	9	16	15	16	13	6	5	5	5	11	8	12	9	16	15	16	13	6	5	5	5		2.53074	0.877328	1.04063	9.32289	5.8936	7.91	6.88883		2.08828	-0.6625	1.67607
Q9NPI6;Q9NPI6-2	Q9NPI6;Q9NPI6-2	>sp|Q9NPI6|DCP1A_HUMAN mRNA-decapping enzyme 1A OS=Homo sapiens OX=9606 GN=DCP1A PE=1 SV=3;>sp|Q9NPI6-2|DCP1A_HUMAN Isoform of Q9NPI6, Isoform 2 of mRNA-decapping enzyme 1A OS=Homo sapiens OX=9606 GN=DCP1A	DCP1A;DCP1A	1	DCP1A	4	2	4	3	3	3	2	3	3	3	3	3	3	-0.0250691	-5.97512e-16	0.208027	0.164543	0.240394	0.222919	0.255027	0.11774	-0.197624	-0.191111	-0.0402474	-9.43223e-16	-0.205547	-0.19057	-0.190842	-1.12407e-15	-0.0868884	0	0.0283875	0	-0.086349	0	0.020361	-3.37248e-17	-0.11446	-2.79773e-15	0.955784	0.491797	1.19186	0.872328	1.12599	0.340562	-0.876109	-0.54181	-0.221055	-4.51732e-15	-1.30966	-0.719149	-0.734443	-2.81923e-15	-0.442064	0	0.155213	0	-0.42692	0	0.0940004	-1.06943e-16	0.821291	1	0.0708958	0.044632	0.027163	0.0263182	0.0362802	0.176929	0.0950555	0.0493525	0.663274	1	0.0168741	0.0148882	0.157652	1	0.387237	1	0.759481	1	0.403667	1	0.852819	1	0.992242	1	0.999705	1	0.999273	1	0.859556	1	0.302168	0.166901	0.828079	1	0.126308	0.0847543	0.395258	1	0.478896	1	0.822445	1	0.493288	1	0.891134	1	FALSE	FALSE	FALSE	FALSE	FALSE	FALSE	FALSE	FALSE	FALSE	FALSE	FALSE	FALSE	FALSE	FALSE	FALSE	FALSE	FALSE	FALSE	FALSE	FALSE	FALSE	FALSE	FALSE	FALSE	0	0	0	0	0	0	0	0	0	0	0	0	25	27	27	29	27	25	27	24	10	4	9	9	25	27	27	29	27	25	27	24	10	4	9	9	-2.1813	-2.16023	2.03818	1.06102	-0.165503	1.40058	-2.36789	0.117495	1.78612	1.93662	0.148065	0.777607
Q8IZD4	Q8IZD4	>sp|Q8IZD4|DCP1B_HUMAN mRNA-decapping enzyme 1B OS=Homo sapiens OX=9606 GN=DCP1B PE=1 SV=2	DCP1B	1	DCP1B	1																																																																																																																																																	4	2	2	5	5	5	3	5	1	1	1	0	4	2	2	5	5	5	3	5	1	1	1	0
Q8IU60;Q8IU60-2	Q8IU60;Q8IU60-2	>sp|Q8IU60|DCP2_HUMAN m7GpppN-mRNA hydrolase OS=Homo sapiens OX=9606 GN=DCP2 PE=1 SV=3;>sp|Q8IU60-2|DCP2_HUMAN Isoform of Q8IU60, Isoform 2 of m7GpppN-mRNA hydrolase OS=Homo sapiens OX=9606 GN=DCP2	DCP2;DCP2	1	DCP2	1																																																																																																																																																	4	5	6	4	5	6	6	6	0	1	2	0	4	5	6	4	5	6	6	6	0	1	2	0
Q96C86	Q96C86	>sp|Q96C86|DCPS_HUMAN m7GpppX diphosphatase OS=Homo sapiens OX=9606 GN=DCPS PE=1 SV=2	DCPS	1	DCPS	9	8	8	8	8	8	8	8	8	8	8	8	8	0.0832976	0.00320019	-0.120271	-0.0750915	-0.0490237	-2.62802e-16	-0.0315483	0	0.102001	0.208475	-0.0277891	7.22699e-17	0.0419521	0.0103143	0.0881221	0.104206	0.283657	0.293218	0.06315	0.0493125	0.0940226	0.0593944	0.14574	0.140868	0.669275	0.0120617	-1.11869	-0.298258	-0.496291	-1.07225e-15	-0.34036	0	1.02049	0.564443	-0.23615	2.14972e-16	0.392245	0.0312255	0.942379	0.350679	2.78131	1.00098	0.579567	0.206491	0.991319	0.237431	1.63275	0.566372	0.195962	0.79964	0.0372436	0.074563	0.332771	1	0.504218	1	0.0546724	0.00133253	0.641955	1	0.442425	0.663359	0.0743027	0.0308038	1.98299e-05	9.22183e-08	0.26019	0.254889	0.0618254	0.11843	0.00396686	0.00108069	0.983378	1	0.999705	1	0.999273	1	0.965799	1	0.215707	0.00808239	0.817758	1	0.733357	1	0.259871	0.128764	8.6697e-05	4.17958e-07	0.357	0.392701	0.10011	0.191787	0.00912805	0.00262399	FALSE	FALSE	FALSE	FALSE	FALSE	FALSE	FALSE	FALSE	FALSE	TRUE	FALSE	FALSE	FALSE	FALSE	FALSE	FALSE	TRUE	TRUE	FALSE	FALSE	FALSE	FALSE	TRUE	TRUE	0	0	0	2	1	0	0	0	2	0	0	0	60	63	64	65	65	65	70	63	24	14	23	26	60	63	64	65	65	65	70	63	24	14	23	26	-1.05675	-0.187633	0.311829	2.2241	-0.148359	0.483088	-0.863872	1.93558	0.242318	1.57359	-0.649993	1.42981
Q9H295	Q9H295	>sp|Q9H295|DCSTP_HUMAN Dendritic cell-specific transmembrane protein OS=Homo sapiens OX=9606 GN=DCSTAMP PE=1 SV=1	DCSTAMP	1	DCSTAMP	1																																																																																																																																																	8	8	8	8	8	8	8	7	3	2	2	3	8	8	8	8	8	8	8	7	3	2	2	3
P32321;P32321-2	P32321;P32321-2	>sp|P32321|DCTD_HUMAN Deoxycytidylate deaminase OS=Homo sapiens OX=9606 GN=DCTD PE=1 SV=2;>sp|P32321-2|DCTD_HUMAN Isoform of P32321, Isoform 2 of Deoxycytidylate deaminase OS=Homo sapiens OX=9606 GN=DCTD	DCTD;DCTD	1	DCTD	3	2	3	3	3	2	3	3	3	2	3	3	3	0.0338204	-1.88015e-17	-0.00655915	1.6549e-16	0.0171002	0	0.0224463	-3.62427e-16	0.17117	0	0.171121	0.14624	0.164448	0.196574	0.179135	0.108294	0.832353	0.754034	0.752885	0.78223	0.762081	0.813997	0.763223	0.746614	0.135754	-7.61559e-17	-0.0463591	6.73169e-16	0.0984175	0	0.144904	-1.50797e-15	0.747886	0	0.838603	0.400473	0.984266	0.744184	1.30079	0.403913	3.62818	2.96748	3.75681	2.66168	4.93244	3.22552	4.03915	2.26595	0.795957	1	0.927083	1	0.845943	1	0.775085	1	0.150327	1	0.10946	0.120691	0.0637713	0.00824339	0.0172008	0.105822	5.40195e-07	5.82924e-10	3.23008e-07	9.70022e-12	5.62699e-09	4.68635e-15	1.20312e-07	2.04581e-10	0.992242	1	0.999705	1	0.999273	1	0.981145	1	0.390256	1	0.307894	0.328512	0.27715	0.0521662	0.103786	0.327624	3.52097e-06	3.36909e-09	2.56553e-06	7.15419e-11	5.11671e-08	3.6684e-14	8.19454e-07	1.12257e-09	FALSE	FALSE	FALSE	FALSE	FALSE	FALSE	FALSE	FALSE	FALSE	FALSE	FALSE	FALSE	FALSE	FALSE	FALSE	FALSE	TRUE	TRUE	TRUE	TRUE	TRUE	TRUE	TRUE	TRUE	2	0	0	2	0	0	0	0	2	0	2	0	20	19	24	24	24	23	24	24	9	7	7	9	20	19	24	24	24	23	24	24	9	7	7	9	0.510581	-0.825404	0.858806	-1.1317	3.27528	2.98616	0.876441	0.191507	4.77425	4.86011	1.92086	0.918168
Q14203;Q14203-6	Q14203;Q14203-6	>sp|Q14203|DCTN1_HUMAN Dynactin subunit 1 OS=Homo sapiens OX=9606 GN=DCTN1 PE=1 SV=3;>sp|Q14203-6|DCTN1_HUMAN Isoform of Q14203, Isoform 6 of Dynactin subunit 1 OS=Homo sapiens OX=9606 GN=DCTN1	DCTN1;DCTN1	1	DCTN1	55	50	52	53	52	51	51	52	52	50	52	53	51	0.0194132	0	-0.00182006	0	-0.00265471	4.72525e-18	0.000181435	5.5334e-15	0.00648783	0.0422352	-0.000517266	0.0453302	-0.000915578	0.0144827	0.000706302	0.0411326	0.0130431	0.0283666	-0.0237971	0	-0.0204434	-0.0128159	0.00299226	6.46384e-18	0.489731	0	-0.0508217	0	-0.121608	2.89295e-17	0.00817877	3.69859e-14	0.303494	0.194106	-0.0122194	0.204842	-0.0306335	0.0736765	0.0214361	0.194247	0.44768	0.16152	-0.522102	0	-1.04085	-0.0777844	0.119197	4.06171e-17	0.339228	1	0.920088	1	0.810315	1	0.987119	1	0.550688	0.0036505	0.980751	0.00234632	0.951786	0.189458	0.966235	0.00340067	0.381351	0.0143093	0.308973	1	0.0509125	0.167795	0.814062	1	0.983378	1	0.999705	1	0.999273	1	0.998494	1	0.770254	0.0190969	0.990278	0.0131941	0.984066	0.564459	0.98865	0.0223511	0.473324	0.029518	0.409593	1	0.0843628	0.261468	0.85995	1	FALSE	FALSE	FALSE	FALSE	FALSE	FALSE	FALSE	FALSE	FALSE	FALSE	FALSE	FALSE	FALSE	FALSE	FALSE	FALSE	FALSE	FALSE	FALSE	FALSE	FALSE	FALSE	FALSE	FALSE	0	0	0	0	0	0	0	0	0	0	0	0	413	421	428	422	425	426	423	430	156	141	156	155	413	421	428	422	425	426	423	430	156	141	156	155	0.185002	1.12965	0.655076	0.547232	-1.16626	-0.918129	-0.669459	-1.09629	-0.887878	0.707182	-0.341272	-0.78186
Q13561;Q13561-2;Q13561-3	Q13561;Q13561-2;Q13561-3	>sp|Q13561|DCTN2_HUMAN Dynactin subunit 2 OS=Homo sapiens OX=9606 GN=DCTN2 PE=1 SV=4;>sp|Q13561-2|DCTN2_HUMAN Isoform of Q13561, Isoform 2 of Dynactin subunit 2 OS=Homo sapiens OX=9606 GN=DCTN2;>sp|Q13561-3|DCTN2_HUMAN Isoform of Q13561, Isoform 3 of Dynactin subunit 2 OS=Homo sapiens OX=9606 GN=DCTN2	DCTN2;DCTN2;DCTN2	1	DCTN2	25	23	24	24	23	24	23	24	23	24	23	24	23	0.0157205	4.52525e-17	-0.00276808	0	0.004291	-1.12949e-16	0.00502683	0	-0.00607793	0	-0.00250826	1.17603e-17	-0.0377809	-0.0399012	-0.0316441	-0.0259792	0.0545353	0.0658202	0.0203481	3.32254e-17	0.0151929	1.51785e-17	0.0357328	0.0130226	0.397547	2.4325e-16	-0.0804288	0	0.111771	-5.90722e-16	0.13339	0	-0.155573	0	-0.0639899	6.21011e-17	-1.16607	-0.220947	-0.831516	-0.151	1.26593	0.357326	0.621008	1.89651e-16	0.477573	7.39387e-17	0.845714	0.0795479	0.436035	1	0.873877	1	0.825381	1	0.792498	1	0.758909	1	0.899476	1	0.0308477	0.0204288	0.112135	0.0947978	0.0199284	0.000761551	0.228742	1	0.351316	1	0.106676	0.370597	0.985978	1	0.999705	1	0.999273	1	0.987383	1	0.890799	1	0.949855	1	0.181046	0.108551	0.328409	0.301248	0.0386783	0.00199506	0.322001	1	0.440338	1	0.161446	0.531452	FALSE	FALSE	FALSE	FALSE	FALSE	FALSE	FALSE	FALSE	FALSE	FALSE	FALSE	FALSE	FALSE	FALSE	FALSE	FALSE	FALSE	FALSE	FALSE	FALSE	FALSE	FALSE	FALSE	FALSE	0	0	0	0	0	0	0	0	0	0	0	0	190	191	194	194	192	193	190	192	71	60	69	70	190	191	194	194	192	193	190	192	71	60	69	70	0.533174	0.64418	0.45032	0.49921	-1.00829	-1.02454	-1.04721	-1.2629	-0.512864	0.280014	-0.529666	-0.78026
O75935;O75935-3	O75935;O75935-3	>sp|O75935|DCTN3_HUMAN Dynactin subunit 3 OS=Homo sapiens OX=9606 GN=DCTN3 PE=1 SV=1;>sp|O75935-3|DCTN3_HUMAN Isoform of O75935, Isoform 3 of Dynactin subunit 3 OS=Homo sapiens OX=9606 GN=DCTN3	DCTN3;DCTN3	1	DCTN3	7	6	6	6	7	6	6	6	6	6	6	6	7	0.00952369	-2.43316e-18	0.0297149	0	-0.0263462	-4.37902e-12	-0.029473	-1.6586e-17	-0.0363439	-3.55071e-17	-0.0714104	-0.0300465	-0.00232646	-9.59872e-18	-0.0707189	-0.0454392	-0.0051796	-4.11077e-18	-0.00833149	-1.24534e-16	0.0179137	3.56109e-18	0.0480441	0.0331867	0.118315	-1.99588e-17	0.37896	0	-0.425287	-3.95754e-11	-0.584839	-1.12862e-16	-0.477636	-3.18202e-16	-0.987562	-0.223432	-0.0343385	-7.98016e-17	-1.03743	-0.366289	-0.0650469	-3.21506e-17	-0.101438	-9.21276e-16	0.29097	3.50751e-17	0.926047	0.230937	0.815387	1	0.457654	1	0.405075	0.99999	0.256521	1	0.350845	1	0.0625823	0.188429	0.945964	1	0.0513227	0.0509926	0.897805	1	0.841302	1	0.567344	1	0.0792135	0.152948	0.992242	1	0.999705	1	0.999273	1	0.919651	1	0.61599	1	0.221108	0.465965	0.983329	1	0.20578	0.188178	0.924706	1	0.883824	1	0.651787	1	0.12506	0.243615	FALSE	FALSE	FALSE	FALSE	FALSE	FALSE	FALSE	FALSE	FALSE	FALSE	FALSE	FALSE	FALSE	FALSE	FALSE	FALSE	FALSE	FALSE	FALSE	FALSE	FALSE	FALSE	FALSE	FALSE	0	0	0	0	0	0	0	0	0	0	0	0	53	53	50	53	55	53	54	54	21	15	18	20	53	53	50	53	55	53	54	54	21	15	18	20	0.262055	-1.34492	1.48629	-0.0357522	-0.339185	-0.00655974	0.151167	1.69019	-0.116325	-1.85383	0.535731	-0.375107
Q9UJW0-3	Q9UJW0-3	>sp|Q9UJW0-3|DCTN4_HUMAN Isoform of Q9UJW0, Isoform 3 of Dynactin subunit 4 OS=Homo sapiens OX=9606 GN=DCTN4	DCTN4	1	DCTN4	18	15	16	18	18	15	15	16	16	15	15	18	18	-0.0539108	-6.71136e-13	0.00794628	0	-0.0143893	-2.60187e-12	-0.0173168	0	0.12058	0.228242	0.156105	0.237728	0.134605	0.182372	0.124992	0.156192	0.00807641	1.62683e-17	0.0745403	0.0425342	-0.0248644	-0.00962614	0.000168618	1.45903e-17	-0.63099	-3.17749e-12	0.143145	0	-0.337048	-1.45087e-11	-0.358658	0	2.8696	0.756454	1.71812	0.744874	2.68947	0.732315	2.01101	0.627861	0.168708	8.14885e-17	0.846711	0.182148	-0.653945	-0.0511178	0.00313406	8.11662e-17	0.221694	0.999996	0.777706	1	0.507968	0.999992	0.48186	1	1.28918e-05	1.20227e-08	0.00268802	2.32672e-08	3.4346e-05	1.26966e-08	0.000685347	7.76455e-07	0.739354	1	0.10605	0.102817	0.206276	0.471728	0.995062	1	0.983378	1	0.999705	1	0.999273	1	0.965799	1	0.000322588	2.98572e-07	0.0264295	5.95152e-07	0.0012052	6.11649e-07	0.0105155	1.80165e-05	0.800119	1	0.170293	0.175637	0.281219	0.661036	0.996565	1	FALSE	FALSE	FALSE	FALSE	FALSE	FALSE	FALSE	FALSE	TRUE	TRUE	FALSE	TRUE	TRUE	TRUE	FALSE	TRUE	FALSE	FALSE	FALSE	FALSE	FALSE	FALSE	FALSE	FALSE	0	1	0	0	2	1	0	2	0	0	0	0	124	128	133	130	141	142	142	142	53	43	49	53	124	128	133	130	141	142	142	142	53	43	49	53	-0.388252	1.0927	0.300063	0.605546	0.284974	0.724512	0.839396	1.14216	-0.391327	1.7404	-0.341706	-0.317058
Q9UJW0-2	Q9UJW0-2	>sp|Q9UJW0-2|DCTN4_HUMAN Isoform of Q9UJW0, Isoform 2 of Dynactin subunit 4 OS=Homo sapiens OX=9606 GN=DCTN4	DCTN4	1	DCTN4	1																																																																																																																																																	8	8	8	8	8	8	8	8	3	3	3	3	8	8	8	8	8	8	8	8	3	3	3	3
Q9BTE1;Q9BTE1-2	Q9BTE1;Q9BTE1-2	>sp|Q9BTE1|DCTN5_HUMAN Dynactin subunit 5 OS=Homo sapiens OX=9606 GN=DCTN5 PE=1 SV=1;>sp|Q9BTE1-2|DCTN5_HUMAN Isoform of Q9BTE1, Isoform 2 of Dynactin subunit 5 OS=Homo sapiens OX=9606 GN=DCTN5	DCTN5;DCTN5	1	DCTN5	3	3	3	3	3	3	3	3	3	3	3	3	3	0.160951	0.0952242	0.0163152	7.0404e-18	-0.013917	0	0.0075593	1.56824e-18	0.673611	0.529782	0.483319	0.357967	0.310206	0.244648	0.214308	0.19408	0.222819	0.191682	0.104127	0.0592067	-0.0504254	-0.0126516	0.0188313	0	1.14217	0.467169	0.164453	4.54659e-17	-0.1356	0	0.0824545	1.28744e-17	4.83634	1.99815	3.12848	1.27005	3.58812	1.31094	1.79104	1.0188	1.72232	0.976972	0.679235	0.276118	-0.620279	-0.0955826	0.169529	0	0.0335908	0.0719175	0.74577	1	0.789017	1	0.870748	1	5.5201e-09	5.95065e-09	4.64302e-06	3.79289e-05	8.09387e-07	2.48689e-05	0.00189963	0.000610642	0.00259212	0.000929144	0.189592	0.227274	0.229639	0.554249	0.738191	1	0.983378	1	0.999705	1	0.999273	1	0.992311	1	4.83853e-07	1.58547e-07	0.000167557	0.000401155	5.89874e-05	0.000425079	0.0227166	0.00532741	0.00656422	0.00239001	0.274493	0.354281	0.307761	0.764953	0.797453	1	FALSE	FALSE	FALSE	FALSE	FALSE	FALSE	FALSE	FALSE	TRUE	TRUE	TRUE	TRUE	TRUE	TRUE	FALSE	TRUE	TRUE	TRUE	FALSE	FALSE	FALSE	FALSE	FALSE	FALSE	0	2	0	2	2	1	0	2	0	0	0	0	24	24	24	24	24	24	24	24	9	9	9	9	24	24	24	24	24	24	24	24	9	9	9	9	-0.230986	-0.825404	-0.443384	-1.1317	0.856348	0.541041	0.876441	0.191507	0.904361	-0.269018	1.0302	0.918168
O00399	O00399	>sp|O00399|DCTN6_HUMAN Dynactin subunit 6 OS=Homo sapiens OX=9606 GN=DCTN6 PE=1 SV=1	DCTN6	1	DCTN6	5	4	4	4	4	4	4	4	4	4	4	4	4	-0.040747	-1.71977e-16	0.00661671	-2.64817e-18	0.0670487	0	0.0616378	0.00282404	0.0920031	0.10419	0.1931	0.231331	0.0643134	4.41427e-17	0.145242	0.0796529	0.153306	0.110115	0.183127	0.129605	0.0340692	1.25308e-15	0.0568554	0.000262706	-0.382998	-9.52275e-16	0.0421146	-1.31132e-17	0.682298	0	0.687499	0.0164885	0.933049	0.45927	1.71129	0.972891	0.446706	2.06752e-16	1.26117	0.358126	1.22629	0.476214	1.63779	0.598345	0.333928	6.90634e-15	0.616634	0.00134157	0.45276	1	0.933742	1	0.187538	1	0.185048	0.797465	0.0767622	0.0450428	0.00277328	0.0001764	0.382814	1	0.0203863	0.0999363	0.0235894	0.0385183	0.0038195	0.0131638	0.512133	1	0.232136	0.942315	0.988777	1	0.999705	1	0.999273	1	0.906774	1	0.266818	0.155334	0.0270653	0.00149111	0.68971	1	0.114347	0.312307	0.0447856	0.0713653	0.00985945	0.0276673	0.601157	1	0.309795	1	FALSE	FALSE	FALSE	FALSE	FALSE	FALSE	FALSE	FALSE	FALSE	FALSE	FALSE	TRUE	FALSE	FALSE	FALSE	FALSE	FALSE	FALSE	TRUE	FALSE	FALSE	FALSE	FALSE	FALSE	1	1	0	0	0	0	0	0	0	0	0	0	35	37	37	36	37	39	36	36	14	11	12	13	35	37	37	36	37	39	36	36	14	11	12	13	-1.48073	0.303469	-1.80643	-0.504813	0.68493	0.7154	0.265726	-0.811459	-0.170595	1.37047	-1.2057	-0.223899
Q9H773	Q9H773	>sp|Q9H773|DCTP1_HUMAN dCTP pyrophosphatase 1 OS=Homo sapiens OX=9606 GN=DCTPP1 PE=1 SV=1	DCTPP1	1	DCTPP1	1																																																																																																																																																	8	8	8	8	8	8	8	8	3	2	2	3	8	8	8	8	8	8	8	8	3	2	2	3
Q96GG9	Q96GG9	>sp|Q96GG9|DCNL1_HUMAN DCN1-like protein 1 OS=Homo sapiens OX=9606 GN=DCUN1D1 PE=1 SV=1	DCUN1D1	1	DCUN1D1	8	8	8	8	8	8	8	8	8	8	8	8	8	0.0160336	0	-0.0128572	-7.12879e-17	-0.0680986	-0.0423651	-0.0649902	-0.0476745	0.366796	0.447807	0.334568	0.353826	0.265478	0.320484	0.206475	0.25489	0.0656408	0.0540893	0.000961975	6.90097e-17	-0.0909149	-0.0741587	-0.0585197	-0.0203042	0.193057	0	-0.19017	-3.39561e-16	-1.12368	-0.237738	-1.17501	-0.250434	4.91811	1.39536	3.37907	1.09935	3.41776	1.10457	3.13747	0.90157	0.874214	0.239003	0.0122032	2.74392e-16	-1.53755	-0.397189	-1.01896	-0.0978501	0.703551	1	0.707847	1	0.0360595	0.116028	0.0296698	0.101016	4.17334e-09	9.00884e-13	1.6256e-06	5.27847e-09	1.5945e-06	4.0032e-09	4.26503e-06	7.97349e-07	0.0958788	0.113622	0.980773	1	0.00615014	0.0166547	0.0553564	0.390388	0.992015	1	0.999705	1	0.999273	1	0.812922	1	3.71145e-07	5.6464e-11	7.08287e-05	1.61251e-07	0.000100674	2.15847e-07	0.000200824	1.82747e-05	0.150492	0.188516	0.986115	1	0.013285	0.0325637	0.0920848	0.556595	FALSE	FALSE	FALSE	FALSE	FALSE	FALSE	FALSE	FALSE	TRUE	TRUE	TRUE	TRUE	TRUE	TRUE	TRUE	TRUE	FALSE	FALSE	FALSE	FALSE	FALSE	FALSE	FALSE	FALSE	0	2	0	0	2	2	0	2	0	0	0	0	63	64	64	64	64	64	64	64	24	20	23	24	63	64	64	64	64	64	64	64	24	20	23	24	-0.0876386	0.171504	0.287648	0.119978	-0.521455	-0.39945	-0.3203	-0.409821	-0.271098	0.185374	0.0149751	-0.113337
Q6PH85;Q6PH85-2	Q6PH85;Q6PH85-2	>sp|Q6PH85|DCNL2_HUMAN DCN1-like protein 2 OS=Homo sapiens OX=9606 GN=DCUN1D2 PE=1 SV=1;>sp|Q6PH85-2|DCNL2_HUMAN Isoform of Q6PH85, Isoform 2 of DCN1-like protein 2 OS=Homo sapiens OX=9606 GN=DCUN1D2	DCUN1D2;DCUN1D2	1	DCUN1D2	4	2	2	4	2	2	3	3	0	2	2	3	3	-0.146059	-0.0332704	-0.161722	0	-0.0532759	-2.59845e-17	-0.0824079	-1.82333e-16	0.28938	0.136686	0.362434	0.321323	0.28393	0.34203			-0.143611	-0.0470139	-0.07066	6.05608e-18	0.145463	0.0692036	0.202528	0.121641	-0.722797	-0.120658	-0.656071	0	-0.273756	-7.68926e-17	-0.313558	-4.76269e-16	1.34514	0.33339	2.39236	0.913173	1.42118	0.847117			-0.664481	-0.187172	-0.284951	2.45352e-17	0.805563	0.207902	0.799113	0.297839	0.164012	0.532538	0.204865	1	0.590085	1	0.538008	1	0.0140738	0.233441	0.000120484	0.00229454	0.0104148	0.00678205			0.234568	0.442263	0.575154	1	0.123386	0.320952	0.126071	0.203266	0.983378	1	0.999705	1	0.999273	1	0.965799	1	0.087542	0.557833	0.00231385	0.0129918	0.0899358	0.0447103			0.316914	0.630247	0.669059	1	0.181259	0.467825	0.185157	0.312723	FALSE	FALSE	FALSE	FALSE	FALSE	FALSE	FALSE	FALSE	FALSE	FALSE	TRUE	FALSE	FALSE	FALSE			FALSE	FALSE	FALSE	FALSE	FALSE	FALSE	FALSE	FALSE	0	1	0	0	0	0	0	0	0	0	0	0	25	21	23	21	30	30	27	26	9	9	8	9	25	21	23	21	30	30	27	26	9	9	8	9	3.80412	0.897032	-0.257843	-0.293604	4.80095	2.54918	4.36057	4.01328	1.15114	-2.46666	-2.11145	-1.48259
Q8IWE4	Q8IWE4	>sp|Q8IWE4|DCNL3_HUMAN DCN1-like protein 3 OS=Homo sapiens OX=9606 GN=DCUN1D3 PE=1 SV=1	DCUN1D3	1	DCUN1D3	7	4	4	7	6	4	5	4	4	4	4	6	6	-0.0683244	-9.74594e-16	0.00117399	4.93512e-14	-0.0649849	-0.0157647	-0.0358501	-1.24284e-15	0.0110432	0	0.0572969	3.19951e-16	0.0585123	0	0.0716092	0	-0.180892	-0.183846	-0.144111	-0.0860401	-0.155989	-0.147866	-0.0992717	-0.0325391	-0.612212	-3.98824e-15	0.00767072	2.18331e-13	-0.592514	-0.0617726	-0.333584	-4.81229e-15	0.0830082	0	0.37649	1.14783e-15	0.438974	0	0.442049	0	-1.34701	-0.893327	-1.04397	-0.312606	-1.88319	-0.633214	-0.779016	-0.141179	0.235234	1	0.987917	1	0.249897	0.555487	0.512645	1	0.869811	1	0.460456	1	0.39094	1	0.387306	1	0.0140385	0.000531688	0.0499384	0.138158	0.00127713	0.00169432	0.135308	0.418815	0.983378	1	0.999705	1	0.999273	1	0.965799	1	0.946309	1	0.693952	1	0.694813	1	0.635075	1	0.028616	0.00143312	0.0900109	0.229148	0.00325845	0.00399394	0.19629	0.591909	FALSE	FALSE	FALSE	FALSE	FALSE	FALSE	FALSE	FALSE	FALSE	FALSE	FALSE	FALSE	FALSE	FALSE	FALSE	FALSE	FALSE	TRUE	FALSE	FALSE	TRUE	TRUE	FALSE	FALSE	0	0	0	1	0	0	0	0	0	0	2	0	45	36	43	44	54	56	52	52	20	19	20	18	45	36	43	44	54	56	52	52	20	19	20	18	5.8531	-0.678021	-1.10078	-0.076752	5.10313	1.94876	2.80408	4.63761	3.44768	-1.49917	-1.43391	-0.781202
Q92564;Q92564-3	Q92564;Q92564-3	>sp|Q92564|DCNL4_HUMAN DCN1-like protein 4 OS=Homo sapiens OX=9606 GN=DCUN1D4 PE=1 SV=2;>sp|Q92564-3|DCNL4_HUMAN Isoform of Q92564, Isoform 3 of DCN1-like protein 4 OS=Homo sapiens OX=9606 GN=DCUN1D4	DCUN1D4;DCUN1D4	1	DCUN1D4	3																																																																																																																																																	13	15	18	17	18	19	16	15	4	5	2	7	13	15	18	17	18	19	16	15	4	5	2	7	-3.91401	-0.225501	-2.27021	-0.99714	4.23535	5.16608	-0.140677	-2.01549	3.65046	8.33587	-2.9462	-0.798799
Q92564;Q92564-3;Q9BTE7	Q92564;Q92564-3;Q9BTE7	>sp|Q92564|DCNL4_HUMAN DCN1-like protein 4 OS=Homo sapiens OX=9606 GN=DCUN1D4 PE=1 SV=2;>sp|Q92564-3|DCNL4_HUMAN Isoform of Q92564, Isoform 3 of DCN1-like protein 4 OS=Homo sapiens OX=9606 GN=DCUN1D4;>sp|Q9BTE7|DCNL5_HUMAN DCN1-like protein 5 OS=Homo sapiens OX=9606 GN=DCUN1D5 PE=1 SV=1	DCUN1D4;DCUN1D4;DCUN1D5	2	DCUN1D4;DCUN1D5	1																																																																																																																																																	8	8	8	8	7	8	8	8	3	2	3	3	8	8	8	8	7	8	8	8	3	2	3	3
Q9BTE7	Q9BTE7	>sp|Q9BTE7|DCNL5_HUMAN DCN1-like protein 5 OS=Homo sapiens OX=9606 GN=DCUN1D5 PE=1 SV=1	DCUN1D5	1	DCUN1D5	3	0	0	2	0	0	0	0	0	0	0	0	2					-0.00606112	-3.49422e-16																	0.263124	0.188302					-0.0269017	-8.5818e-16																	1.32546	0.562715					0.959088	1																	0.0193662	0.0902835					0.999273	1																	0.0367789	0.151938					FALSE	FALSE																	FALSE	FALSE	0	0	0	0	0	0	0	0	0	0	0	0	15	15	16	18	16	20	18	18	5	5	7	6	15	15	16	18	16	20	18	18	5	5	7	6	-0.831998	-3.74696	-7.42687	-1.70335	4.73572	2.18151	1.43622	3.20717	4.4746	1.53142	-0.669917	3.9517
O43602;O43602-2	O43602;O43602-2	>sp|O43602|DCX_HUMAN Neuronal migration protein doublecortin OS=Homo sapiens OX=9606 GN=DCX PE=1 SV=4;>sp|O43602-2|DCX_HUMAN Isoform of O43602, Isoform 2 of Neuronal migration protein doublecortin OS=Homo sapiens OX=9606 GN=DCX	DCX;DCX	1	DCX	4	2	2	3	3	2	2	2	2	2	2	3	3	-0.0747278	0	0.0358878	2.02099e-16	-0.0376542	0	0.0857263	0	-0.0379747	-6.49576e-18	-0.0346078	-7.74665e-18	0.0885959	0	-0.0545866	-2.63666e-17	-0.0755824	-2.55959e-15	0.0464594	-5.76113e-20	-0.183353	-1.61896e-17	-0.0117194	0	-0.410685	0	0.260452	1.0849e-15	-0.21764	0	0.429305	0	-0.19605	-3.04014e-17	-0.153576	-3.12424e-17	0.398656	0	-0.278281	-1.03029e-16	-0.53962	-1.17731e-14	0.248748	-2.28434e-19	-0.965464	-4.6412e-17	-0.0597778	0	0.421265	1	0.608359	1	0.66802	1	0.401203	1	0.699132	1	0.761984	1	0.435121	1	0.584095	1	0.293453	1	0.624319	1	0.0683149	1	0.906058	1	0.983713	1	0.999705	1	0.999273	1	0.962944	1	0.858553	1	0.88485	1	0.730933	1	0.778949	1	0.381478	1	0.710247	1	0.108851	1	0.933353	1	FALSE	FALSE	FALSE	FALSE	FALSE	FALSE	FALSE	FALSE	FALSE	FALSE	FALSE	FALSE	FALSE	FALSE	FALSE	FALSE	FALSE	FALSE	FALSE	FALSE	FALSE	FALSE	FALSE	FALSE	0	0	0	0	0	0	0	0	0	0	0	0	23	25	25	26	31	28	28	29	10	10	10	12	23	25	25	26	31	28	28	29	10	10	10	12	-2.38307	-1.58477	3.09943	-1.47088	1.93329	4.05296	2.40949	2.82332	1.41893	2.11128	1.50074	-1.4968
A0A804CF28	A0A804CF28	>tr|A0A804CF28|A0A804CF28_HUMAN Isoform of O43602, Doublecortin OS=Homo sapiens OX=9606 GN=DCX PE=1 SV=1	DCX	1	DCX	5	5	5	5	5	5	5	5	5	5	5	5	5	-0.00140135	3.28819e-18	0.0381253	3.85933e-17	-0.0142706	-9.07791e-18	-0.0395888	-0.0188995	-0.0370025	-1.63689e-17	-0.0489446	-0.0250657	-0.00971244	0	-0.068901	-0.0591981	-0.170461	-0.163377	-0.161754	-0.156498	-0.130856	-0.126869	-0.136566	-0.140368	-0.0142795	1.80541e-17	0.407287	2.43484e-16	-0.1859	-6.45682e-17	-0.527321	-0.120603	-0.398077	-9.13192e-17	-0.598104	-0.163656	-0.106101	0	-0.761425	-0.317781	-1.60705	-0.814954	-1.67684	-0.806497	-1.58936	-0.824982	-1.94458	-0.968903	0.977504	1	0.425254	1	0.713951	1	0.304748	0.412865	0.435291	1	0.245958	0.323123	0.834209	1	0.143688	0.103265	0.00439444	0.000308262	0.00319452	0.000350211	0.00487398	0.00027499	0.000947818	2.90284e-05	0.999083	1	0.999705	1	0.999273	1	0.944064	1	0.691449	1	0.499522	0.713609	0.939938	1	0.377989	0.320692	0.0104061	0.000865917	0.00847831	0.00101572	0.0108311	0.000732203	0.00251916	8.86215e-05	FALSE	FALSE	FALSE	FALSE	FALSE	FALSE	FALSE	FALSE	FALSE	FALSE	FALSE	FALSE	FALSE	FALSE	FALSE	FALSE	FALSE	TRUE	TRUE	TRUE	FALSE	TRUE	TRUE	TRUE	2	0	0	1	0	0	0	0	2	0	1	0	40	40	40	40	40	40	40	40	15	13	15	15	40	40	40	40	40	40	40	40	15	13	15	15	0.150101	-0.213887	0	-0.366635	0	-0.187251	0.13324	-0.178793	0.168333	-0.287092	0.391954	0.269584
Q7Z4W1	Q7Z4W1	>sp|Q7Z4W1|DCXR_HUMAN L-xylulose reductase OS=Homo sapiens OX=9606 GN=DCXR PE=1 SV=2	DCXR	1	DCXR	13	12	12	12	12	12	12	12	12	12	12	12	12	-0.0539396	-0.00323462	0.0478203	0.0418532	-0.0144252	0	-0.0283607	-1.18698e-16	0.0883537	0.179354	0.139651	0.17056	0.112319	0.156148	0.025068	0.0600056	-0.179979	-0.168023	-0.122799	-0.105632	-0.190838	-0.189802	-0.178063	-0.181289	-0.70006	-0.0168803	0.943903	0.257718	-0.269884	0	-0.742671	-8.53925e-16	1.56867	0.793745	1.52706	0.671623	2.49974	0.798851	0.608301	0.382738	-3.50356	-0.894921	-1.39878	-0.487411	-4.12412	-1.29725	-4.25466	-1.3271	0.17703	0.729166	0.0741815	0.0475766	0.595317	1	0.153772	1	0.00518613	8.16497e-08	0.00639187	3.96306e-06	7.95915e-05	6.87997e-08	0.238131	0.00552081	8.96613e-07	2.34551e-09	0.0111868	0.000560419	9.44896e-08	2.04773e-16	5.40709e-08	5.54103e-17	0.983378	1	0.999705	1	0.999273	1	0.906774	1	0.0413696	1.63822e-06	0.0479047	5.64628e-05	0.00235648	2.684e-06	0.493346	0.0335562	5.46248e-06	1.26078e-08	0.02505	0.0015727	6.3484e-07	1.75618e-15	3.95051e-07	4.93412e-16	FALSE	FALSE	FALSE	FALSE	FALSE	FALSE	FALSE	FALSE	FALSE	TRUE	FALSE	TRUE	TRUE	TRUE	FALSE	FALSE	TRUE	TRUE	FALSE	FALSE	TRUE	TRUE	TRUE	TRUE	0	1	0	2	1	0	0	2	2	0	2	0	96	96	98	97	97	96	96	97	36	35	36	37	96	96	98	97	97	96	96	97	36	35	36	37	0.537137	0.658437	0.843247	0.205274	-0.824983	-0.766753	-0.592765	-1.11216	-0.34979	0.271656	0.0192046	-0.554222
Q9BW61	Q9BW61	>sp|Q9BW61|DDA1_HUMAN DET1- and DDB1-associated protein 1 OS=Homo sapiens OX=9606 GN=DDA1 PE=1 SV=1	DDA1	1	DDA1	2	0	0	0	2	0	0	0	0	0	0	0	0							0.122258	0.0838348																							0.603259	0.355876																							0.24235	0.212197																							0.914483	1																							FALSE	FALSE																	0	0	0	0	0	0	0	0	0	0	0	0	14	12	13	12	12	13	15	16	6	4	6	4	14	12	13	12	12	13	15	16	6	4	6	4	2.37355	-0.488491	-3.31357	-3.04209	3.38292	0.183394	6.33564	3.77659	2.54965	-2.17598	6.0387	6.40235
O94760	O94760	>sp|O94760|DDAH1_HUMAN N(G),N(G)-dimethylarginine dimethylaminohydrolase 1 OS=Homo sapiens OX=9606 GN=DDAH1 PE=1 SV=3	DDAH1	1	DDAH1	24	21	20	19	21	21	19	20	20	21	20	20	20	0.0249636	9.04143e-15	0.0250942	1.14527e-15	-0.0264884	-4.83425e-17	-0.00927409	-2.75308e-17	0.0719952	0.211676	0.0477179	0.162525	0.031558	0.103344	-0.0431087	0	0.0376261	0.046683	0.0196787	0.0250243	-0.0532713	-0.0330432	-0.0235306	-2.86664e-17	0.373071	3.04086e-14	0.618151	5.04233e-15	-0.477805	-2.26325e-16	-0.243601	-1.27768e-16	0.931703	0.505819	0.796893	0.425297	0.704518	0.308387	-0.890352	0	0.637679	0.162103	0.374216	0.0845076	-1.01065	-0.140662	-0.536437	-1.42815e-16	0.464393	1	0.231182	1	0.350678	1	0.63166	1	0.0771563	0.000146728	0.127065	0.000160356	0.174981	0.00402745	0.0903884	1	0.216944	0.107546	0.462998	0.29888	0.0573394	0.14527	0.296426	1	0.989302	1	0.999705	1	0.999273	1	0.973806	1	0.267104	0.00119803	0.338914	0.00138036	0.478349	0.0292233	0.290588	1	0.296601	0.179592	0.564007	0.451823	0.0937716	0.230034	0.37788	1	FALSE	FALSE	FALSE	FALSE	FALSE	FALSE	FALSE	FALSE	FALSE	TRUE	FALSE	TRUE	FALSE	FALSE	FALSE	FALSE	FALSE	FALSE	FALSE	FALSE	FALSE	FALSE	FALSE	FALSE	0	1	0	0	1	0	0	0	0	0	0	0	170	167	169	170	174	180	179	176	66	60	63	60	170	167	169	170	174	180	179	176	66	60	63	60	1.17274	0.47627	-0.692668	1.0393	-0.166177	-0.828898	-0.199579	0.89178	-0.4418	-0.455594	-0.890999	0.0907554
O94760;O95865	O94760;O95865	>sp|O94760|DDAH1_HUMAN N(G),N(G)-dimethylarginine dimethylaminohydrolase 1 OS=Homo sapiens OX=9606 GN=DDAH1 PE=1 SV=3;>sp|O95865|DDAH2_HUMAN N(G),N(G)-dimethylarginine dimethylaminohydrolase 2 OS=Homo sapiens OX=9606 GN=DDAH2 PE=1 SV=1	DDAH1;DDAH2	2	DDAH1;DDAH2	1																																																																																																																																																	8	8	8	8	8	8	8	8	3	3	3	3	8	8	8	8	8	8	8	8	3	3	3	3
O95865	O95865	>sp|O95865|DDAH2_HUMAN N(G),N(G)-dimethylarginine dimethylaminohydrolase 2 OS=Homo sapiens OX=9606 GN=DDAH2 PE=1 SV=1	DDAH2	1	DDAH2	13	10	11	12	12	10	11	11	11	10	10	12	12	0.0154627	4.27971e-18	0.0078891	-3.5768e-18	0.0113899	0.0118116	0.00228325	0	0.0409678	0.136898	0.0392062	0.112625	0.0635894	0.14481	0.055443	0.130353	0.240986	0.256777	0.178903	0.215026	0.141479	0.13746	0.147033	0.111022	0.207066	3.16612e-17	0.173202	-2.51881e-17	0.204754	0.0773149	0.0647132	0	0.63468	0.597839	0.481914	0.451345	1.4046	0.646168	1.12622	0.587033	4.1912	1.65411	2.37138	1.27551	2.97592	0.901633	3.30354	0.715535	0.683252	1	0.732787	1	0.68652	0.451794	0.898373	1	0.218885	0.000141362	0.346934	0.00241826	0.0111969	2.40404e-05	0.0358669	0.000107746	6.0741e-08	1.2429e-19	0.00012762	2.05006e-13	9.32448e-06	2.28214e-09	2.22268e-06	1.43474e-06	0.990298	1	0.999705	1	0.999273	1	0.995284	1	0.481445	0.00115853	0.600279	0.0135406	0.0948237	0.000412649	0.163016	0.00122884	5.01517e-07	1.63327e-18	0.000507439	1.76398e-12	3.91499e-05	1.11799e-08	1.10369e-05	5.24122e-06	FALSE	FALSE	FALSE	FALSE	FALSE	FALSE	FALSE	FALSE	FALSE	TRUE	FALSE	FALSE	FALSE	TRUE	FALSE	TRUE	TRUE	TRUE	TRUE	TRUE	TRUE	TRUE	TRUE	TRUE	2	0	0	2	1	1	0	1	2	0	2	0	87	90	91	90	100	98	99	101	38	32	33	35	87	90	91	90	100	98	99	101	38	32	33	35	-0.429957	0.623735	1.2039	0.0271208	0.232892	0.955438	1.46269	1.73032	-0.491288	0.922048	0.432021	-0.554414
Q16531	Q16531	>sp|Q16531|DDB1_HUMAN DNA damage-binding protein 1 OS=Homo sapiens OX=9606 GN=DDB1 PE=1 SV=1	DDB1	1	DDB1	46	42	43	43	43	42	43	43	43	42	44	43	43	-0.0301215	-2.69429e-13	-0.00913931	-2.12386e-15	0.00374099	7.63375e-17	0.00818664	5.69764e-16	-0.00464224	0.0280593	0.0478091	0.0644308	-0.00791801	0.00391014	0.0167149	0.047475	0.0255146	0.0429578	0.0379199	0.0144465	-0.00308808	-0.00305175	0.0204996	2.27413e-15	-0.502623	-1.45077e-12	-0.325877	-1.24472e-14	0.13055	4.55556e-16	0.262082	3.70447e-15	-0.137783	0.133155	0.943297	0.262173	-0.271756	0.0190295	0.573052	0.226852	0.747702	0.238194	0.765053	0.0639694	-0.0947504	-0.017403	0.693616	1.35652e-14	0.326967	0.999997	0.522246	1	0.796685	1	0.606194	1	0.785709	0.0542391	0.0741961	0.000431488	0.593098	0.604033	0.265484	0.00195276	0.150578	0.00138583	0.141811	0.265037	0.851679	0.616458	0.181023	1	0.983378	1	0.999705	1	0.999273	1	0.970121	1	0.903661	0.179642	0.245254	0.00320953	0.823581	1	0.521302	0.0143644	0.21849	0.00345454	0.216886	0.407003	0.891429	0.842505	0.251447	1	FALSE	FALSE	FALSE	FALSE	FALSE	FALSE	FALSE	FALSE	FALSE	FALSE	FALSE	FALSE	FALSE	FALSE	FALSE	FALSE	FALSE	FALSE	FALSE	FALSE	FALSE	FALSE	FALSE	FALSE	0	0	0	0	0	0	0	0	0	0	0	0	350	348	356	346	349	351	354	358	134	119	127	132	350	348	356	346	349	351	354	358	134	119	127	132	0.903298	1.46685	0.502937	0.630419	-1.17592	-1.3296	-0.364407	-0.914194	-1.00216	0.182318	-0.0940499	-0.34157
Q92466;Q92466-4	Q92466;Q92466-4	>sp|Q92466|DDB2_HUMAN DNA damage-binding protein 2 OS=Homo sapiens OX=9606 GN=DDB2 PE=1 SV=1;>sp|Q92466-4|DDB2_HUMAN Isoform of Q92466, Isoform D3 of DNA damage-binding protein 2 OS=Homo sapiens OX=9606 GN=DDB2	DDB2;DDB2	1	DDB2	1																																																																																																																																																	4	4	3	3	2	4	6	5	1	1	2	3	4	4	3	3	2	4	6	5	1	1	2	3
Q8NEL9;Q8NEL9-2;Q8NEL9-4	Q8NEL9;Q8NEL9-2;Q8NEL9-4	>sp|Q8NEL9|DDHD1_HUMAN Phospholipase DDHD1 OS=Homo sapiens OX=9606 GN=DDHD1 PE=1 SV=2;>sp|Q8NEL9-2|DDHD1_HUMAN Isoform of Q8NEL9, Isoform 2 of Phospholipase DDHD1 OS=Homo sapiens OX=9606 GN=DDHD1;>sp|Q8NEL9-4|DDHD1_HUMAN Isoform of Q8NEL9, Isoform 4 of Phospholipase DDHD1 OS=Homo sapiens OX=9606 GN=DDHD1	DDHD1;DDHD1;DDHD1	1	DDHD1	6	5	4	6	5	5	6	5	4	5	4	5	5	-0.0488293	-1.36358e-17	-0.0192041	0	0.0603223	0.0389599	0.0625446	2.47071e-15	-0.152247	-0.144456	-0.022365	0	-0.0338618	0	0.05342	6.03015e-15	-0.352285	-0.378484	-0.303626	-0.274332	-0.271015	-0.229704	-0.250882	-0.244566	-0.465669	-5.56402e-17	-0.14149	0	0.615014	0.173822	0.59344	1.10748e-14	-1.36157	-0.630958	-0.192074	0	-0.328084	0	0.392718	3.04861e-14	-3.60912	-1.61439	-2.30345	-1.28341	-2.43477	-0.91836	-2.40152	-1.15282	0.362952	1	0.780205	1	0.232959	0.270404	0.249828	1	0.0130967	0.00432303	0.705026	1	0.519584	1	0.441543	1	5.83411e-07	3.10587e-10	0.00017464	3.86428e-06	0.000102081	9.49971e-05	0.000115554	1.65536e-06	0.983378	1	0.999705	1	0.999273	1	0.919651	1	0.0827947	0.0221745	0.851877	1	0.776819	1	0.678893	1	3.75395e-06	1.84404e-09	0.000673805	1.49877e-05	0.000339315	0.000273338	0.000378559	5.9683e-06	FALSE	FALSE	FALSE	FALSE	FALSE	FALSE	FALSE	FALSE	FALSE	FALSE	FALSE	FALSE	FALSE	FALSE	FALSE	FALSE	TRUE	TRUE	TRUE	TRUE	TRUE	TRUE	TRUE	TRUE	2	0	0	2	0	0	0	0	2	0	2	0	45	43	35	41	45	45	44	42	17	9	15	16	45	43	35	41	45	45	44	42	17	9	15	16	1.26697	-3.80687	0.0545084	0.611389	0.418868	-0.259492	0.504213	5.64763	-0.665282	-6.97939	-1.1383	-0.283772
O94830	O94830	>sp|O94830|DDHD2_HUMAN Phospholipase DDHD2 OS=Homo sapiens OX=9606 GN=DDHD2 PE=1 SV=2	DDHD2	1	DDHD2	19	16	17	16	17	16	16	17	17	16	16	16	16	-0.020237	-2.09767e-16	0.0055118	0	-0.0281248	-5.31479e-17	0.0120315	0	0.0361165	0.0768189	0.0556761	0.0972336	0.0176179	4.06358e-16	0.0123062	3.54354e-17	-0.0225685	-9.43542e-17	-0.0229012	-4.88568e-18	-0.0783431	-0.0814983	-0.0354373	-0.00498959	-0.28609	-9.65539e-16	0.115865	0	-0.564045	-2.40722e-16	0.252695	0	0.878743	0.289964	0.733714	0.354884	0.414903	1.58352e-15	0.233745	1.48625e-16	-0.510473	-4.22975e-16	-0.307086	-2.22777e-17	-1.79167	-0.357846	-0.667714	-0.0219765	0.573673	1	0.819187	1	0.272634	1	0.619067	1	0.0941325	0.0131256	0.158204	0.00331824	0.416953	1	0.645279	1	0.319593	1	0.546094	1	0.00194337	0.00288211	0.197117	0.667656	0.990298	1	0.999705	1	0.999273	1	0.971164	1	0.301307	0.0558729	0.383143	0.01761	0.717869	1	0.817477	1	0.408626	1	0.642726	1	0.00473051	0.00652727	0.270459	0.901533	FALSE	FALSE	FALSE	FALSE	FALSE	FALSE	FALSE	FALSE	FALSE	FALSE	FALSE	FALSE	FALSE	FALSE	FALSE	FALSE	FALSE	FALSE	FALSE	FALSE	FALSE	FALSE	FALSE	FALSE	0	0	0	0	0	0	0	0	0	0	0	0	135	133	142	140	132	134	137	143	51	45	49	53	135	133	142	140	132	134	137	143	51	45	49	53	0.968099	0.899293	-0.0375249	-0.277403	-0.90279	-1.32171	-0.376978	-1.60817	0.19699	1.16411	1.06853	0.365483
Q5TDH0	Q5TDH0	>sp|Q5TDH0|DDI2_HUMAN Protein DDI1 homolog 2 OS=Homo sapiens OX=9606 GN=DDI2 PE=1 SV=1	DDI2	1	DDI2	12	6	7	7	8	8	6	7	7	7	6	7	8	0.0131384	0	0.000230434	3.48079e-18	0.0314487	6.61972e-17	-0.00202445	-2.0581e-17	0.0608211	0.149627	0.0425668	2.79311e-16	0.0510831	0.0336405	0.0305737	7.5757e-18	0.0193331	9.29647e-16	-0.0259556	0	-0.0354197	-1.37688e-17	-0.0164275	-1.44085e-17	0.126019	0	0.00286071	1.77553e-17	0.45846	2.95256e-16	-0.0302301	-8.98132e-17	0.802357	0.49186	0.420516	1.27045e-15	0.629561	0.145508	0.380956	3.62239e-17	0.23487	4.48282e-15	-0.258061	0	-0.448191	-6.74624e-17	-0.272775	-6.34062e-17	0.803622	1	0.995494	1	0.37011	1	0.952417	1	0.124232	0.00452749	0.410526	1	0.223236	0.297335	0.455138	1	0.643672	1	0.611485	1	0.381094	1	0.591562	1	0.992242	1	0.999753	1	0.999273	1	0.998494	1	0.352222	0.0229196	0.655323	1	0.537582	0.774823	0.689132	1	0.718848	1	0.699685	1	0.470554	1	0.672106	1	FALSE	FALSE	FALSE	FALSE	FALSE	FALSE	FALSE	FALSE	FALSE	FALSE	FALSE	FALSE	FALSE	FALSE	FALSE	FALSE	FALSE	FALSE	FALSE	FALSE	FALSE	FALSE	FALSE	FALSE	0	0	0	0	0	0	0	0	0	0	0	0	61	72	77	73	81	76	79	77	28	18	27	27	61	72	77	73	81	76	79	77	28	18	27	27	-4.12434	1.5476	2.70173	0.789367	0.0166948	3.02166	0.501346	0.185886	-0.125068	6.14392	0.190093	-0.762154
Q5TDH0;Q8WTU0	Q5TDH0;Q8WTU0	>sp|Q5TDH0|DDI2_HUMAN Protein DDI1 homolog 2 OS=Homo sapiens OX=9606 GN=DDI2 PE=1 SV=1;>sp|Q8WTU0|DDI1_HUMAN Protein DDI1 homolog 1 OS=Homo sapiens OX=9606 GN=DDI1 PE=1 SV=1	DDI2;DDI1	2	DDI2;DDI1	1																																																																																																																																																	7	6	7	6	7	7	8	7	3	0	1	3	7	6	7	6	7	7	8	7	3	0	1	3
O94850	O94850	>sp|O94850|DEND_HUMAN Dendrin OS=Homo sapiens OX=9606 GN=DDN PE=1 SV=3	DDN	1	DDN	3	2	2	3	2	2	2	2	2	2	2	2	3	-0.0396058	1.97211e-18	-0.17874	0	-0.0532657	0	-0.0828073	0	0.154621	0.0449439	0.132272	0	-0.0382315	0	0.0503389	-9.95466e-17	0.0182646	0	-0.168838	-1.28391e-17	-0.190249	-0.0556245	-0.225643	-0.13244	-0.145803	6.72269e-18	-0.55557	0	-0.30923	0	-0.328119	0	0.783552	0.143254	0.452638	0	-0.160184	0	0.152104	-2.45178e-16	0.0772796	0	-0.4751	-2.98158e-17	-0.936368	-0.170795	-1.01728	-0.491376	0.773637	1	0.280159	1	0.543252	1	0.519499	1	0.132776	0.485929	0.376369	1	0.752186	1	0.764159	1	0.878733	1	0.353466	1	0.0763341	0.43773	0.0557219	0.124772	0.992015	1	0.999705	1	0.999273	1	0.965799	1	0.365149	0.964676	0.626455	1	0.904901	1	0.889524	1	0.912013	1	0.455055	1	0.120016	0.61941	0.0925305	0.202629	FALSE	FALSE	FALSE	FALSE	FALSE	FALSE	FALSE	FALSE	FALSE	FALSE	FALSE	FALSE	FALSE	FALSE	FALSE	FALSE	FALSE	FALSE	FALSE	FALSE	FALSE	FALSE	FALSE	FALSE	0	0	0	0	0	0	0	0	0	0	0	0	19	19	19	20	20	22	22	21	9	7	5	7	19	19	19	20	20	22	22	21	9	7	5	7	-0.511485	-2.17463	-3.56221	-0.544178	2.82848	1.53566	1.9463	3.72907	2.10729	-0.176266	0.277145	3.1193
P39656	P39656	>sp|P39656|OST48_HUMAN Dolichyl-diphosphooligosaccharide--protein glycosyltransferase 48 kDa subunit OS=Homo sapiens OX=9606 GN=DDOST PE=1 SV=4	DDOST	1	DDOST	9	8	9	8	9	8	9	9	9	8	9	8	9	-0.115969	0	-0.0580061	-0.0391044	-0.041841	-1.61038e-15	0.0479588	0.0513468	0.0379297	0	0.0937435	8.70345e-17	-0.048601	-0.000809351	0.0755419	0.0784	0.0247493	0	0.0500354	0	-0.0527799	-0.0182111	0.0654918	0.0764681	-0.640683	0	-0.819249	-0.211701	-0.662679	-1.17511e-14	0.730097	0.335429	0.570234	0	0.540037	4.67824e-16	-0.751857	-0.00513003	1.08288	0.392825	0.336514	0	0.287717	0	-0.806088	-0.140209	1.12266	0.461721	0.214943	1	0.117518	0.136337	0.199994	1	0.160491	0.0601347	0.267565	1	0.293287	1	0.149096	0.878353	0.042783	0.013317	0.508709	1	0.57148	1	0.123156	0.368576	0.0365177	0.00436762	0.983378	1	0.999705	1	0.999273	1	0.906774	1	0.537335	1	0.549653	1	0.44139	1	0.182885	0.0685331	0.595195	1	0.665894	1	0.180986	0.528767	0.0642425	0.00964426	FALSE	FALSE	FALSE	FALSE	FALSE	FALSE	FALSE	FALSE	FALSE	FALSE	FALSE	FALSE	FALSE	FALSE	FALSE	FALSE	FALSE	FALSE	FALSE	FALSE	FALSE	FALSE	FALSE	FALSE	0	0	0	0	0	0	0	0	0	0	0	0	71	69	70	70	70	69	71	71	25	23	24	27	71	69	70	70	70	69	71	71	25	23	24	27	1.15298	0.228227	0.857678	0.203622	-0.586785	-0.865942	-0.14584	-0.0738537	-0.0915425	-0.638671	0.565764	0.123855
Q08345;Q08345-2;Q08345-5;Q08345-6	Q08345;Q08345-2;Q08345-5;Q08345-6	>sp|Q08345|DDR1_HUMAN Epithelial discoidin domain-containing receptor 1 OS=Homo sapiens OX=9606 GN=DDR1 PE=1 SV=1;>sp|Q08345-2|DDR1_HUMAN Isoform of Q08345, Isoform 2 of Epithelial discoidin domain-containing receptor 1 OS=Homo sapiens OX=9606 GN=DDR1;>sp|Q08345-5|DDR1_HUMAN Isoform of Q08345, Isoform 4 of Epithelial discoidin domain-containing receptor 1 OS=Homo sapiens OX=9606 GN=DDR1;>sp|Q08345-6|DDR1_HUMAN Isoform of Q08345, Isoform 5 of Epithelial discoidin domain-containing receptor 1 OS=Homo sapiens OX=9606 GN=DDR1	DDR1;DDR1;DDR1;DDR1	1	DDR1	2	2	2	2	2	2	2	2	2	2	2	2	2	-0.042954	0	-0.0158219	-7.8794e-18	0.0698186	0	-0.0343674	0	0.116002	3.56297e-17	0.297113	0.265024	0.285568	0.254394	0.301974	0.289074	0.319803	0.263172	0.334731	0.28968	0.462194	0.456872	0.384217	0.344247	-0.204343	0	-0.0980227	-3.66462e-17	0.335448	0	-0.156606	0	0.496409	1.15206e-16	1.6685	0.916611	1.23804	0.886097	1.8807	1.23608	1.57013	0.919097	2.02571	1.49599	1.86917	2.43755	2.22063	1.68393	0.687179	1	0.846624	1	0.509961	1	0.757514	1	0.332659	1	0.00337162	0.00876578	0.022863	0.0122699	0.00125476	0.000867872	0.00519665	0.0117515	0.000634609	0.000103493	0.00136212	0.000283363	0.000264872	2.25524e-05	0.991364	1	0.999705	1	0.999273	1	0.980963	1	0.599625	1	0.0309285	0.0390594	0.152851	0.0729155	0.0162701	0.0071748	0.0119969	0.0246307	0.00209231	0.000326332	0.00344448	0.000752386	0.000800529	7.00106e-05	FALSE	FALSE	FALSE	FALSE	FALSE	FALSE	FALSE	FALSE	FALSE	FALSE	FALSE	FALSE	FALSE	FALSE	FALSE	TRUE	FALSE	FALSE	TRUE	TRUE	TRUE	TRUE	TRUE	TRUE	2	0	0	0	0	1	0	0	2	0	2	0	16	14	16	15	16	16	16	16	6	4	6	6	16	14	16	15	16	16	16	16	6	4	6	6	2.1967	-0.308815	-0.901729	-1.94275	3.43388	1.34593	2.75785	0.593607	3.05957	-0.247226	1.77558	1.67607
E7ESR9	E7ESR9	>tr|E7ESR9|E7ESR9_HUMAN Isoform of Q08345, Discoidin domain receptor tyrosine kinase 1 (Fragment) OS=Homo sapiens OX=9606 GN=DDR1 PE=1 SV=8	DDR1	1	DDR1	1																																																																																																																																																	7	7	8	4	8	8	7	7	2	3	3	3	7	7	8	4	8	8	7	7	2	3	3	3
Q96HY6	Q96HY6	>sp|Q96HY6|DDRGK_HUMAN DDRGK domain-containing protein 1 OS=Homo sapiens OX=9606 GN=DDRGK1 PE=1 SV=2	DDRGK1	1	DDRGK1	5	4	4	4	5	4	4	4	4	4	4	5	4	-0.0108966	2.38892e-18	-0.0981327	-0.0674609	0.0736145	0	-0.000217501	0	0.000815734	3.01384e-16	0.0751824	0.0135847	0.00874151	-4.36459e-18	0.063712	0	0.144483	0.141989	0.0344288	1.60994e-17	0.100614	5.27208e-16	0.0735612	9.16708e-16	-0.0848593	1.22703e-17	-0.901375	-0.308028	0.630731	0	-0.00189246	0	0.00653765	1.35301e-15	0.609452	0.0689806	0.0804469	-2.01071e-17	0.562473	0	1.16647	0.664527	0.300636	7.67635e-17	0.890166	1.92185e-15	0.593249	4.44302e-15	0.866962	1	0.0870657	0.141432	0.221658	1	0.997019	1	0.989697	1	0.237422	0.609409	0.873875	1	0.274132	1	0.0303205	0.00630768	0.554481	1	0.0907707	1	0.249681	1	0.992341	1	0.999705	1	0.999273	1	0.998494	1	0.994638	1	0.489296	1	0.956401	1	0.527955	1	0.055562	0.0138565	0.650009	1	0.139057	1	0.32917	1	FALSE	FALSE	FALSE	FALSE	FALSE	FALSE	FALSE	FALSE	FALSE	FALSE	FALSE	FALSE	FALSE	FALSE	FALSE	FALSE	FALSE	FALSE	FALSE	FALSE	FALSE	FALSE	FALSE	FALSE	0	0	0	0	0	0	0	0	0	0	0	0	38	37	37	37	37	38	38	39	14	10	13	15	38	37	37	37	37	38	38	39	14	10	13	15	0.807192	-0.30911	-0.925312	-0.900404	0.403143	-0.439844	1.08107	0.547513	0.261545	-1.04085	0.968123	0.873287
P30046	P30046	>sp|P30046|DOPD_HUMAN D-dopachrome decarboxylase OS=Homo sapiens OX=9606 GN=DDT PE=1 SV=3	DDT	1	DDT	8	7	7	7	6	7	6	5	6	7	7	6	6	-0.0230243	-1.03339e-16	0.000668644	0	0.00844736	-3.48965e-17	0.0334537	0	0.031908	0.0147797	0.0192846	1.62888e-14	0.0648459	0.113875	0.0973021	0.121741	0.0257343	0.0010952	0.0196975	0.0580365	-0.0954698	-0.121976	-0.0195592	0	-0.312679	-5.18033e-16	0.0118576	0	0.134185	-1.73559e-16	0.448748	0	0.468728	0.0513882	0.26132	7.2304e-14	0.84314	0.52098	1.33191	0.491117	0.368544	0.0040298	0.235351	0.192606	-1.1525	-0.563955	-0.308551	0	0.538914	1	0.981323	1	0.791163	1	0.380629	1	0.359707	0.591349	0.607113	1	0.108094	0.0141956	0.0150344	0.0117983	0.469714	0.884652	0.642997	0.201525	0.0324291	0.00455413	0.544307	1	0.989477	1	0.999705	1	0.999273	1	0.958068	1	0.622465	1	0.795118	1	0.371439	0.0814405	0.0949979	0.0624679	0.559085	1	0.726878	0.318736	0.0572969	0.00989728	0.627988	1	FALSE	FALSE	FALSE	FALSE	FALSE	FALSE	FALSE	FALSE	FALSE	FALSE	FALSE	FALSE	FALSE	FALSE	FALSE	FALSE	FALSE	FALSE	FALSE	FALSE	FALSE	TRUE	FALSE	FALSE	0	0	0	0	0	0	0	0	0	0	1	0	57	55	59	56	60	62	59	56	22	17	20	18	57	55	59	56	60	62	59	56	22	17	20	18	1.14522	1.30292	-0.954943	1.044	1.00521	0.156846	-0.211426	-0.371209	0.141526	0.783807	-2.08921	-0.399344
Q92499	Q92499	>sp|Q92499|DDX1_HUMAN ATP-dependent RNA helicase DDX1 OS=Homo sapiens OX=9606 GN=DDX1 PE=1 SV=2	DDX1	1	DDX1	36	33	33	36	35	34	34	35	33	33	33	36	35	0.00590979	0	-0.0228971	-1.07665e-21	0.00718468	1.14777e-16	0.00605213	6.74551e-17	0.0503732	0.192451	0.053374	0.196563	0.0328754	0.102946	0.0538042	0.112314	0.16508	0.18115	0.104064	0.1289	0.0715139	0.0571049	0.0923615	0.0780964	0.129371	0	-0.71396	-5.5961e-21	0.167619	5.55785e-16	0.167186	3.629e-16	1.12073	0.587572	0.966741	0.589949	0.932097	0.413503	1.37974	0.439266	4.8081	0.841277	2.09155	0.542168	1.57209	0.280257	2.60222	0.379623	0.798518	1	0.169297	1	0.740936	1	0.741743	1	0.0364986	1.66624e-11	0.0678272	1.80113e-11	0.0778211	1.00263e-06	0.0122023	4.36284e-07	6.68968e-09	1.86751e-20	0.000467073	8.57254e-10	0.00526771	0.0046485	4.65436e-05	6.14067e-06	0.992242	1	0.999705	1	0.999273	1	0.980963	1	0.164631	8.43503e-10	0.232147	9.38873e-10	0.310137	2.78219e-05	0.0820062	1.06463e-05	7.20963e-08	2.62295e-19	0.00159324	5.16337e-09	0.0115555	0.0100839	0.000168084	2.06893e-05	FALSE	FALSE	FALSE	FALSE	FALSE	FALSE	FALSE	FALSE	FALSE	TRUE	FALSE	TRUE	FALSE	FALSE	FALSE	TRUE	TRUE	TRUE	FALSE	TRUE	FALSE	FALSE	FALSE	FALSE	1	1	0	2	1	1	0	0	0	0	0	0	272	277	274	279	284	286	282	283	103	91	101	103	272	277	274	279	284	286	282	283	103	91	101	103	0.154478	0.264656	0.436401	0.745962	-0.83992	-0.643487	-0.689515	0.0672072	-0.740286	-0.0544601	-0.721845	-0.78182
H0YGL4	H0YGL4	>tr|H0YGL4|H0YGL4_HUMAN Isoform of Q96FC9, DEAD/H-box helicase 11 (Fragment) OS=Homo sapiens OX=9606 GN=DDX11 PE=1 SV=1	DDX11	1	DDX11	1																																																																																																																																																	8	7	8	8	8	7	8	7	3	3	3	3	8	7	8	8	8	7	8	7	3	3	3	3
Q92841	Q92841	>sp|Q92841|DDX17_HUMAN Probable ATP-dependent RNA helicase DDX17 OS=Homo sapiens OX=9606 GN=DDX17 PE=1 SV=2	DDX17	1	DDX17	23	23	23	23	23	23	23	23	23	23	23	23	23	0.0348233	0.0402799	0.0154596	0.00286837	0.00645792	0	-0.0102416	-3.1515e-14	0.00763241	0.0180671	-0.00275786	0	0.00302409	1.34688e-16	-0.0323846	-6.97271e-17	-0.0178102	0	-0.0841165	-0.0374282	-0.0451083	-0.00941327	-0.0462897	-0.028973	0.748527	0.211451	0.399025	0.0171272	0.145373	0	-0.271024	-1.9189e-13	0.221242	0.0899356	-0.0505471	0	0.0747742	7.57135e-16	-0.822749	-4.01975e-16	-0.480827	0	-1.58249	-0.201039	-1.16996	-0.0510277	-0.980693	-0.167467	0.150231	0.0282269	0.434552	0.681358	0.774239	1	0.594054	0.999999	0.662887	0.258901	0.920508	1	0.882697	1	0.115729	1	0.347821	1	0.00491343	0.0359959	0.0301747	0.434962	0.0642713	0.103239	0.983378	1	0.999705	1	0.999273	1	0.966836	1	0.840389	0.600466	0.960539	1	0.96069	1	0.335048	1	0.438283	1	0.0122789	0.0689904	0.0539019	0.616135	0.104546	0.171179	FALSE	FALSE	FALSE	FALSE	FALSE	FALSE	FALSE	FALSE	FALSE	FALSE	FALSE	FALSE	FALSE	FALSE	FALSE	FALSE	FALSE	FALSE	FALSE	FALSE	FALSE	FALSE	FALSE	FALSE	0	0	0	0	0	0	0	0	0	0	0	0	180	182	180	182	183	182	182	183	69	61	69	68	180	182	180	182	183	182	182	183	69	61	69	68	0.353263	0.355627	0.844525	0.58764	-1.12383	-0.930308	-0.744144	-0.376157	-0.769865	-0.297736	-0.28674	-0.658169
Q9NVP1	Q9NVP1	>sp|Q9NVP1|DDX18_HUMAN ATP-dependent RNA helicase DDX18 OS=Homo sapiens OX=9606 GN=DDX18 PE=1 SV=2	DDX18	1	DDX18	8	3	7	5	5	3	4	5	6	4	4	5	5	-0.0284345	0	-0.0261168	-1.27505e-17	-0.0512437	-1.16423e-16	0.0351673	6.08069e-18	0.0154348	2.92771e-17	-0.0384481	0	0.164196	0.0655874	0.217214	0.150458	-0.0488146	0	-0.00981226	0	0.0274409	4.12491e-16	0.181548	0.138604	-0.168076	0	-0.190532	-3.99553e-17	-0.383677	-4.67933e-16	0.245229	2.05826e-17	0.0958879	1.05126e-16	-0.226022	0	1.08261	0.234651	1.69703	0.489101	-0.244155	0	-0.0556997	0	0.210611	1.63796e-15	1.29328	0.513736	0.740311	1	0.707318	1	0.451835	1	0.629397	1	0.849851	1	0.656225	1	0.043306	0.208415	0.00292759	0.0133771	0.630694	1	0.912421	1	0.678247	1	0.0178579	0.0169408	0.992015	1	0.999705	1	0.999273	1	0.973101	1	0.93718	1	0.823951	1	0.220179	0.603076	0.030637	0.068789	0.707865	1	0.934897	1	0.748123	1	0.0342496	0.0330739	FALSE	FALSE	FALSE	FALSE	FALSE	FALSE	FALSE	FALSE	FALSE	FALSE	FALSE	FALSE	FALSE	FALSE	FALSE	FALSE	FALSE	FALSE	FALSE	FALSE	FALSE	FALSE	FALSE	FALSE	0	0	0	0	0	0	0	0	0	0	0	0	47	50	55	51	51	49	53	46	19	12	12	20	47	50	55	51	51	49	53	46	19	12	12	20	-1.57466	1.75572	1.57673	2.58896	-0.51794	0.735361	-1.84433	-1.28953	0.234136	4.14649	-1.09699	0.837259
Q9NUU7	Q9NUU7	>sp|Q9NUU7|DD19A_HUMAN ATP-dependent RNA helicase DDX19A OS=Homo sapiens OX=9606 GN=DDX19A PE=1 SV=1	DDX19A	1	DDX19A	4	3	3	4	4	3	3	3	3	3	3	4	4	0.106627	0.0267564	0.0121506	-1.46256e-18	-0.173333	-0.178589	-0.217637	-0.135825	0.184762	0.188044	-0.0798416	-0.001546	0.0442646	3.85271e-17	-0.122141	-0.0241533	0.23709	0.211812	0.107833	0.0102926	0.0405641	0	0.0567012	7.09166e-16	0.669546	0.14422	0.0947834	-6.69355e-18	-1.99479	-0.722979	-1.17189	-0.435093	1.39721	0.975515	-0.546557	-0.00786369	0.353585	1.7899e-16	-0.90617	-0.101938	1.71701	1.04559	0.70516	0.0423439	0.351915	0	0.347913	2.55525e-15	0.195788	0.538977	0.851628	1	0.00072087	0.00370798	0.0300543	0.0573721	0.0111942	0.00108877	0.287665	0.881627	0.488045	1	0.0852044	0.528846	0.0026562	0.000911878	0.173962	0.697204	0.489943	1	0.494748	1	0.983378	1	0.999705	1	0.320355	0.668037	0.812922	1	0.0737428	0.00677883	0.543551	1	0.758901	1	0.281728	1	0.00670053	0.0023515	0.257129	0.973661	0.57993	1	0.579068	1	FALSE	FALSE	FALSE	FALSE	FALSE	FALSE	FALSE	FALSE	FALSE	TRUE	FALSE	FALSE	FALSE	FALSE	FALSE	FALSE	TRUE	TRUE	FALSE	FALSE	FALSE	FALSE	FALSE	FALSE	0	0	0	2	1	0	0	0	0	0	0	0	24	24	27	25	31	31	31	32	10	6	8	12	24	24	27	25	31	31	31	32	10	6	8	12	-0.349617	0.939385	-0.218937	-1.27116	3.53817	3.50589	4.66714	3.38655	1.51838	3.04778	1.30628	0.560362
Q9NUU7;Q9UMR2-3	Q9NUU7;Q9UMR2-3	>sp|Q9NUU7|DD19A_HUMAN ATP-dependent RNA helicase DDX19A OS=Homo sapiens OX=9606 GN=DDX19A PE=1 SV=1;>sp|Q9UMR2-3|DD19B_HUMAN Isoform of Q9UMR2, Isoform 3 of ATP-dependent RNA helicase DDX19B OS=Homo sapiens OX=9606 GN=DDX19B	DDX19A;DDX19B	2	DDX19A;DDX19B	9	8	8	8	8	8	8	9	8	8	8	9	8	-0.0161843	-8.77593e-17	0.00412727	7.0801e-17	-0.0432806	-0.00549143	0.0244865	8.79313e-17	0.0463006	0.158043	0.00664916	0.0572216	0.0613838	0.0742859	0.0494514	0.0915763	0.113953	0.115482	0.118557	0.150937	0.0359001	0	0.133819	0.127031	-0.209456	-4.1372e-16	0.0543881	3.7953e-16	-0.636749	-0.0317179	0.443955	4.69125e-16	0.547897	0.516457	0.0875055	0.20743	1.13876	0.296708	0.650771	0.350545	1.37234	0.560604	1.57632	0.714701	0.592521	0	2.03219	0.690302	0.679813	1	0.914503	1	0.217444	0.665097	0.385635	1	0.286189	0.00278784	0.862875	0.163335	0.0345027	0.051179	0.208089	0.0311687	0.0125661	0.00126234	0.00505287	6.26511e-05	0.250388	1	0.000632184	0.000105185	0.990298	1	0.999705	1	0.999273	1	0.958504	1	0.557883	0.0151752	0.933976	0.416453	0.193815	0.217193	0.461776	0.129096	0.025963	0.00316846	0.0125812	0.000202759	0.331487	1	0.00175331	0.000295302	FALSE	FALSE	FALSE	FALSE	FALSE	FALSE	FALSE	FALSE	FALSE	FALSE	FALSE	FALSE	FALSE	FALSE	FALSE	FALSE	FALSE	TRUE	FALSE	TRUE	FALSE	FALSE	TRUE	TRUE	1	0	0	1	0	0	0	0	2	0	0	0	67	64	65	70	66	70	69	70	26	23	25	23	67	64	65	70	66	70	69	70	26	23	25	23	1.58648	-1.53236	-1.82841	-0.0888778	0.534378	-0.825685	-0.387821	1.15625	1.20186	-1.05511	-0.044432	0.813196
Q9NUU7;Q9UHL0	Q9NUU7;Q9UHL0	>sp|Q9NUU7|DD19A_HUMAN ATP-dependent RNA helicase DDX19A OS=Homo sapiens OX=9606 GN=DDX19A PE=1 SV=1;>sp|Q9UHL0|DDX25_HUMAN ATP-dependent RNA helicase DDX25 OS=Homo sapiens OX=9606 GN=DDX25 PE=1 SV=2	DDX19A;DDX25	2	DDX19A;DDX25	1																																																																																																																																																	7	8	8	8	7	8	8	8	3	2	3	3	7	8	8	8	7	8	8	8	3	2	3	3
Q9UMR2-3	Q9UMR2-3	>sp|Q9UMR2-3|DD19B_HUMAN Isoform of Q9UMR2, Isoform 3 of ATP-dependent RNA helicase DDX19B OS=Homo sapiens OX=9606 GN=DDX19B	DDX19B	1	DDX19B	1																																																																																																																																																	8	8	8	8	8	8	8	8	3	3	3	3	8	8	8	8	8	8	8	8	3	3	3	3
Q9UHI6	Q9UHI6	>sp|Q9UHI6|DDX20_HUMAN Probable ATP-dependent RNA helicase DDX20 OS=Homo sapiens OX=9606 GN=DDX20 PE=1 SV=2	DDX20	1	DDX20	1																																																																																																																																																	8	8	8	8	8	8	8	8	3	3	2	3	8	8	8	8	8	8	8	8	3	3	2	3
Q9NR30;Q9NR30-2	Q9NR30;Q9NR30-2	>sp|Q9NR30|DDX21_HUMAN Nucleolar RNA helicase 2 OS=Homo sapiens OX=9606 GN=DDX21 PE=1 SV=5;>sp|Q9NR30-2|DDX21_HUMAN Isoform of Q9NR30, Isoform 2 of Nucleolar RNA helicase 2 OS=Homo sapiens OX=9606 GN=DDX21	DDX21;DDX21	1	DDX21	3	2	2	2	0	2	2	2	0	2	2	2	0	-0.131759	-0.105289	0.0671492	7.25226e-18	0.222205	0.14438			-0.209135	-0.141547	0.16245	0.0693236	0.168564	2.25463e-16			-0.136713	0	0.0518954	0	0.216151	0.0259928			-0.665543	-0.429742	0.331297	2.56703e-17	0.958435	0.610573			-0.948326	-0.698515	0.756337	0.241695	0.683433	6.67663e-16			-0.671601	0	0.261136	0	0.855171	0.0935007			0.214156	0.156969	0.515427	1	0.0696537	0.145597			0.0724117	0.0373689	0.160689	0.355684	0.187624	1			0.194401	1	0.619728	1	0.10323	0.590911			0.983378	1	0.999705	1	0.999273	1			0.257869	0.132789	0.387877	0.764691	0.495944	1			0.271058	1	0.706384	1	0.155384	0.810427			FALSE	FALSE	FALSE	FALSE	FALSE	FALSE			FALSE	FALSE	FALSE	FALSE	FALSE	FALSE			FALSE	FALSE	FALSE	FALSE	FALSE	FALSE			0	0	0	0	0	0	0	0	0	0	0	0	19	20	18	17	20	22	17	17	9	4	6	7	19	20	18	17	20	22	17	17	9	4	6	7	-1.97181	-0.215698	-3.59654	-1.79795	2.20725	1.69096	1.5522	-0.773968	-1.03221	-1.23754	-3.72683	-1.77372
Q9BUQ8	Q9BUQ8	>sp|Q9BUQ8|DDX23_HUMAN Probable ATP-dependent RNA helicase DDX23 OS=Homo sapiens OX=9606 GN=DDX23 PE=1 SV=3	DDX23	1	DDX23	7	7	6	5	6	7	5	6	7	6	7	6	5	0.0155853	1.00665e-17	-0.0180264	-2.57913e-16	0.0395071	0.0110528	-0.0228118	-8.6952e-16	0.0092636	5.10308e-17	0.0254417	2.40743e-15	0.0414792	0	0.0180929	0	0.100762	0.0802459	0.0746884	0.0297518	0.129238	0.120644	0.106409	0.0684015	0.158392	5.2024e-17	-0.197807	-1.23166e-15	0.448608	0.0634378	-0.234618	-4.40032e-15	0.143614	2.86116e-16	0.233932	1.35337e-14	0.460163	0	0.201477	0	1.1219	0.422486	0.769314	0.136119	1.68733	0.621893	0.938474	0.373889	0.754741	1	0.696728	1	0.380278	0.57789	0.644212	1	0.776893	1	0.645068	1	0.36894	1	0.691322	1	0.0364444	0.0309081	0.139724	0.329406	0.00312849	0.00213116	0.0755701	0.0675992	0.992015	1	0.999705	1	0.999273	1	0.976242	1	0.900287	1	0.819079	1	0.679104	1	0.847575	1	0.0654616	0.0586805	0.214314	0.492481	0.00730716	0.00493085	0.119993	0.116937	FALSE	FALSE	FALSE	FALSE	FALSE	FALSE	FALSE	FALSE	FALSE	FALSE	FALSE	FALSE	FALSE	FALSE	FALSE	FALSE	FALSE	FALSE	FALSE	FALSE	TRUE	TRUE	FALSE	FALSE	0	0	0	0	0	0	0	0	0	0	2	0	52	52	51	48	48	54	53	51	19	15	17	18	52	52	51	48	48	54	53	51	19	15	17	18	0.243223	1.38635	-4.06228	0.672543	0.112078	-1.44099	0.951105	0.666264	-1.38979	-0.757819	-1.05453	2.20177
Q9GZR7	Q9GZR7	>sp|Q9GZR7|DDX24_HUMAN ATP-dependent RNA helicase DDX24 OS=Homo sapiens OX=9606 GN=DDX24 PE=1 SV=1	DDX24	1	DDX24	4	2	2	4	3	2	4	4	2	2	2	4	3	0.0126085	3.54798e-17	-0.0604302	0	0.0257748	9.37876e-17	-0.09378	0	-0.0155696	0	-0.0860049	-5.50264e-18	-0.106739	-4.3823e-15	-0.102639	0	-0.0573706	-4.0241e-17	-0.143022	-0.0877228	-0.0532449	-8.5759e-18	-0.122982	-0.0566187	0.0769051	1.96908e-16	-0.243002	0	0.159689	4.10549e-16	-0.609082	0	-0.0990717	0	-0.570312	-2.33135e-17	-0.635345	-1.21927e-14	-0.476248	0	-0.23916	-1.93957e-16	-0.814008	-0.396279	-0.367329	-3.2732e-17	-0.658146	-0.175294	0.879324	1	0.632436	1	0.752752	1	0.237996	1	0.844933	1	0.267842	1	0.219178	1	0.352387	1	0.637662	1	0.11933	0.186043	0.471381	1	0.203339	0.383402	0.992413	1	0.999705	1	0.999273	1	0.914266	1	0.934654	1	0.52248	1	0.531476	1	0.604027	1	0.713722	1	0.187543	0.297861	0.562572	1	0.277505	0.548134	FALSE	FALSE	FALSE	FALSE	FALSE	FALSE	FALSE	FALSE	FALSE	FALSE	FALSE	FALSE	FALSE	FALSE	FALSE	FALSE	FALSE	FALSE	FALSE	FALSE	FALSE	FALSE	FALSE	FALSE	0	0	0	0	0	0	0	0	0	0	0	0	30	25	24	27	28	31	25	30	10	9	10	11	30	25	24	27	28	31	25	30	10	9	10	11	4.26339	-3.21649	-3.55048	-4.16723	3.03645	-0.546952	2.33781	1.14012	1.98902	-6.15571	0.0200101	-1.58185
Q96GQ7	Q96GQ7	>sp|Q96GQ7|DDX27_HUMAN Probable ATP-dependent RNA helicase DDX27 OS=Homo sapiens OX=9606 GN=DDX27 PE=1 SV=2	DDX27	1	DDX27	2	0	0	0	0	0	2	0	0	0	0	0	0											0.0126353	-6.96028e-18																							0.0673511	-3.04568e-17																							0.897864	1																							0.949855	1																							FALSE	FALSE													0	0	0	0	0	0	0	0	0	0	0	0	13	11	12	10	13	13	10	15	4	3	3	5	13	11	12	10	13	13	10	15	4	3	3	5	2.27524	0.951105	-1.33681	-8.62206	4.41899	1.87923	8.28088	-2.60882		-2.09858	4.82391	-2.32963
Q9NUL7	Q9NUL7	>sp|Q9NUL7|DDX28_HUMAN Probable ATP-dependent RNA helicase DDX28 OS=Homo sapiens OX=9606 GN=DDX28 PE=1 SV=2	DDX28	1	DDX28	1																																																																																																																																																	4	5	8	7	6	4	7	6	2	2	1	1	4	5	8	7	6	4	7	6	2	2	1	1
O00148	O00148	>sp|O00148|DX39A_HUMAN ATP-dependent RNA helicase DDX39A OS=Homo sapiens OX=9606 GN=DDX39A PE=1 SV=2	DDX39A	1	DDX39A	12	11	11	11	11	11	11	11	11	11	11	11	11	-0.0744526	-0.0263065	-0.0241729	-5.82353e-17	0.0223656	1.44191e-17	0.00524243	0	-0.0443207	-0.0189913	0.0668578	9.46755e-14	0.00283275	2.06684e-17	0.00770163	1.41524e-15	0.122908	0.0895513	0.162536	0.115491	0.137109	0.13124	0.182755	0.159919	-0.89313	-0.124245	-0.406673	-3.67918e-16	0.421441	8.88353e-17	0.116075	0	-0.649831	-0.104975	0.891715	4.69686e-13	0.0544055	1.33136e-16	0.133794	8.77524e-15	1.81282	0.466945	1.93134	0.577408	2.66686	0.734971	3.93111	0.898164	0.0894588	0.277389	0.42594	1	0.409262	1	0.818892	1	0.208498	0.330448	0.0900894	0.999999	0.914493	1	0.791798	1	0.00170667	0.00784818	0.00098454	0.000142492	3.60324e-05	1.60508e-06	1.81307e-07	1.39953e-08	0.983378	1	0.999705	1	0.999273	1	0.989294	1	0.469103	0.722965	0.275085	1	0.9705	1	0.904658	1	0.00452548	0.0170005	0.00304104	0.000439919	0.000131781	5.72517e-06	1.18037e-06	6.41639e-08	FALSE	FALSE	FALSE	FALSE	FALSE	FALSE	FALSE	FALSE	FALSE	FALSE	FALSE	FALSE	FALSE	FALSE	FALSE	FALSE	TRUE	FALSE	TRUE	FALSE	TRUE	TRUE	TRUE	TRUE	1	0	0	1	0	0	0	0	2	0	2	0	88	89	90	88	91	92	87	91	34	28	31	32	88	89	90	88	91	92	87	91	34	28	31	32	0.0840442	0.901316	0.013119	-0.538527	-0.373783	-0.360615	0.0503486	-1.42583	-0.666544	0.437558	-0.417622	-1.25636
Q13838;Q13838-2	Q13838;Q13838-2	>sp|Q13838|DX39B_HUMAN Spliceosome RNA helicase DDX39B OS=Homo sapiens OX=9606 GN=DDX39B PE=1 SV=1;>sp|Q13838-2|DX39B_HUMAN Isoform of Q13838, Isoform 2 of Spliceosome RNA helicase DDX39B OS=Homo sapiens OX=9606 GN=DDX39B	DDX39B;DDX39B	1	DDX39B	5	4	5	5	5	4	4	5	5	4	4	5	5	0.0366341	0	-0.0232413	0	0.0430907	1.11948e-13	0.0367107	0.00366217	0.115285	0.116412	0.136816	0.150747	0.154942	0.232921	0.247991	0.264569	0.20747	0.194288	0.180514	0.188592	0.169362	0.147649	0.194927	0.173821	0.308139	0	-0.228909	0	0.605087	6.20834e-13	0.522673	0.0217693	1.17977	0.606469	1.14044	0.71572	1.65384	0.848862	2.43893	0.843288	2.16454	1.00971	1.28035	0.922369	2.26726	0.906118	2.83973	0.936194	0.544767	1	0.652196	1	0.240321	0.999999	0.308913	0.753764	0.0285752	0.0129981	0.0339526	0.0042428	0.00370072	0.00024658	9.48101e-05	0.000294544	0.000332599	0.000108634	0.0187341	0.00129564	0.00021878	9.54214e-05	1.6189e-05	5.35536e-05	0.989477	1	0.999705	1	0.999273	1	0.944064	1	0.140594	0.0554737	0.148049	0.0215353	0.0438271	0.00283057	0.00235706	0.00288566	0.00105703	0.000328012	0.0391431	0.00336454	0.000672342	0.00027444	6.49323e-05	0.000157201	FALSE	FALSE	FALSE	FALSE	FALSE	FALSE	FALSE	FALSE	FALSE	FALSE	FALSE	FALSE	FALSE	TRUE	TRUE	TRUE	TRUE	TRUE	FALSE	TRUE	TRUE	TRUE	TRUE	TRUE	1	0	0	2	0	2	0	1	2	0	2	0	34	35	36	38	39	39	40	39	15	15	14	15	34	35	36	38	39	39	40	39	15	15	14	15	-0.80608	-1.48871	-0.00838605	0.0903053	1.37838	1.71053	0.614256	2.49259	1.62395	1.41796	0.423344	0.812332
H0YCC6	H0YCC6	>tr|H0YCC6|H0YCC6_HUMAN Isoform of Q13838, DExD-box helicase 39B (Fragment) OS=Homo sapiens OX=9606 GN=DDX39B PE=1 SV=1	DDX39B	1	DDX39B	3	0	0	0	2	0	0	0	0	0	0	2	0							0.0959379	0.00511487													0.0939386	0.0496533									0.560424	0.0255062													0.660576	0.273047									0.276248	0.789988													0.201901	0.31333									0.928774	1													0.276224	0.457923									FALSE	FALSE													FALSE	FALSE			0	0	0	0	0	0	0	0	0	0	0	0	16	17	15	17	18	19	19	20	5	3	3	6	16	17	15	17	18	19	19	20	5	3	3	6	-1.94918	-3.91354	-2.37147	-2.38693	2.72636	2.54609	3.9481	5.85214	1.5883	-1.97525	2.39728	2.47774
O00571;O00571-2	O00571;O00571-2	>sp|O00571|DDX3X_HUMAN ATP-dependent RNA helicase DDX3X OS=Homo sapiens OX=9606 GN=DDX3X PE=1 SV=3;>sp|O00571-2|DDX3X_HUMAN Isoform of O00571, Isoform 2 of ATP-dependent RNA helicase DDX3X OS=Homo sapiens OX=9606 GN=DDX3X	DDX3X;DDX3X	1	DDX3X	11	11	11	11	11	11	11	11	11	11	11	11	11	0.00955079	-2.20465e-17	-0.00277191	0	-0.00214711	-4.72448e-17	0.0190915	1.77152e-16	-0.0275791	-0.00504988	-0.0272455	-1.53661e-15	-0.0109967	0	0.00135067	0	-0.0427943	-1.26686e-17	-0.0579379	-0.0274556	-0.0489509	-0.0123837	0.00133485	3.59907e-17	0.153678	-1.19725e-16	-0.0381745	0	-0.0351276	-2.77158e-16	0.342344	9.6352e-16	-0.52915	-0.0263035	-0.346739	-7.36008e-15	-0.176739	0	0.0203752	0	-0.643285	-6.33563e-17	-0.758272	-0.132747	-1.15446	-0.0625649	0.0189543	1.99416e-16	0.761797	1	0.939927	1	0.944688	1	0.501766	1	0.302534	0.668872	0.496188	1	0.727622	1	0.967905	1	0.213085	1	0.145186	0.307099	0.0321685	0.481095	0.970146	1	0.992015	1	0.999705	1	0.999273	1	0.965799	1	0.574762	1	0.718297	1	0.89263	1	0.98865	1	0.29227	1	0.221084	0.46294	0.0569273	0.673169	0.979349	1	FALSE	FALSE	FALSE	FALSE	FALSE	FALSE	FALSE	FALSE	FALSE	FALSE	FALSE	FALSE	FALSE	FALSE	FALSE	FALSE	FALSE	FALSE	FALSE	FALSE	FALSE	FALSE	FALSE	FALSE	0	0	0	0	0	0	0	0	0	0	0	0	85	86	84	86	87	87	85	88	32	29	31	32	85	86	84	86	87	87	85	88	32	29	31	32	0.155504	-0.235081	0.423878	-0.349979	-0.61692	-0.5197	-0.121885	-0.172893	-0.465462	-0.621888	0.0886064	-0.779533
O00571;O00571-2;O15523;O15523-2	O00571;O00571-2;O15523;O15523-2	>sp|O00571|DDX3X_HUMAN ATP-dependent RNA helicase DDX3X OS=Homo sapiens OX=9606 GN=DDX3X PE=1 SV=3;>sp|O00571-2|DDX3X_HUMAN Isoform of O00571, Isoform 2 of ATP-dependent RNA helicase DDX3X OS=Homo sapiens OX=9606 GN=DDX3X;>sp|O15523|DDX3Y_HUMAN ATP-dependent RNA helicase DDX3Y OS=Homo sapiens OX=9606 GN=DDX3Y PE=1 SV=2;>sp|O15523-2|DDX3Y_HUMAN Isoform of O15523, Isoform 2 of ATP-dependent RNA helicase DDX3Y OS=Homo sapiens OX=9606 GN=DDX3Y	DDX3X;DDX3X;DDX3Y;DDX3Y	2	DDX3X;DDX3Y	16	15	15	15	15	14	15	14	15	15	15	14	16	0.0118633	4.38743e-19	-0.011392	0	0.0232974	7.63705e-17	0.0123654	-3.46233e-18	0.0353039	0.0456563	0.0427052	0.0490751	-0.0458364	-6.17064e-25	-0.0216073	0	0.00655188	4.82224e-18	-0.0158186	-9.36122e-18	-0.0850112	-0.0828383	-0.0832509	-0.0661722	0.293833	1.98635e-18	-0.203995	0	0.486273	3.97592e-16	0.234769	-1.73328e-17	0.80476	0.191398	1.01868	0.182386	-0.756634	-2.66037e-24	-0.386077	0	0.132137	2.25102e-17	-0.329583	-3.87196e-17	-1.75962	-0.424402	-1.73274	-0.299598	0.563433	1	0.687771	1	0.342395	1	0.644001	1	0.123174	0.098634	0.0554165	0.102483	0.146668	1	0.449188	1	0.794301	1	0.517383	1	0.00225019	0.00116039	0.00251398	0.0114444	0.990298	1	0.999705	1	0.999273	1	0.976242	1	0.350155	0.287344	0.203562	0.289385	0.43734	1	0.6846	1	0.844307	1	0.61483	1	0.00539623	0.00281324	0.00605802	0.0232677	FALSE	FALSE	FALSE	FALSE	FALSE	FALSE	FALSE	FALSE	FALSE	FALSE	FALSE	FALSE	FALSE	FALSE	FALSE	FALSE	FALSE	FALSE	FALSE	FALSE	FALSE	FALSE	FALSE	FALSE	0	0	0	0	0	0	0	0	0	0	0	0	122	123	120	120	125	122	126	123	47	38	46	45	122	123	120	120	125	122	126	123	47	38	46	45	0.337774	0.498492	1.44071	1.04316	-1.0582	-0.682376	-0.253827	0.720338	-1.04937	-0.721135	-0.117712	-0.247735
O00571;O00571-2;O15523;O15523-2;Q9NQI0;Q9NQI0-2;Q9NQI0-4	O00571;O00571-2;O15523;O15523-2;Q9NQI0;Q9NQI0-2;Q9NQI0-4	>sp|O00571|DDX3X_HUMAN ATP-dependent RNA helicase DDX3X OS=Homo sapiens OX=9606 GN=DDX3X PE=1 SV=3;>sp|O00571-2|DDX3X_HUMAN Isoform of O00571, Isoform 2 of ATP-dependent RNA helicase DDX3X OS=Homo sapiens OX=9606 GN=DDX3X;>sp|O15523|DDX3Y_HUMAN ATP-dependent RNA helicase DDX3Y OS=Homo sapiens OX=9606 GN=DDX3Y PE=1 SV=2;>sp|O15523-2|DDX3Y_HUMAN Isoform of O15523, Isoform 2 of ATP-dependent RNA helicase DDX3Y OS=Homo sapiens OX=9606 GN=DDX3Y;>sp|Q9NQI0|DDX4_HUMAN Probable ATP-dependent RNA helicase DDX4 OS=Homo sapiens OX=9606 GN=DDX4 PE=1 SV=2;>sp|Q9NQI0-2|DDX4_HUMAN Isoform of Q9NQI0, Isoform 2 of Probable ATP-dependent RNA helicase DDX4 OS=Homo sapiens OX=9606 GN=DDX4;>sp|Q9NQI0-4|DDX4_HUMAN Isoform of Q9NQI0, Isoform 4 of Probable ATP-dependent RNA helicase DDX4 OS=Homo sapiens OX=9606 GN=DDX4	DDX3X;DDX3X;DDX3Y;DDX3Y;DDX4;DDX4;DDX4	3	DDX3X;DDX3Y;DDX4	2	2	2	2	2	2	2	2	2	2	2	2	2	-0.0404561	0	0.0439063	5.30481e-18	0.0415758	0	-0.0519297	-2.57469e-17	0.270388	0.186105	0.351767	0.267544	0.150592	0.0818967	0.0505998	6.97951e-17	0.291984	0.229843	0.359391	0.279164	0.170146	0.0463498	0.102848	0.0585754	-0.231157	0	0.333796	3.26636e-17	0.243928	0	-0.460987	-2.03248e-16	1.58044	0.791886	2.00853	1.07993	1.16864	0.508749	0.424019	4.81605e-16	2.11599	1.22305	2.06455	1.0871	1.03328	0.349521	0.845704	0.426719	0.648921	1	0.512298	1	0.630957	1	0.368043	1	0.00491549	0.0206	0.000705264	0.00283207	0.0305217	0.109442	0.406603	1	0.000416866	0.00097609	0.000529625	0.00254829	0.0524582	0.24018	0.106679	0.165034	0.990298	1	0.999705	1	0.999273	1	0.958068	1	0.0398385	0.0819145	0.00911846	0.0154751	0.179609	0.377639	0.653738	1	0.00129153	0.00250288	0.00177955	0.00626716	0.0867076	0.361344	0.161446	0.260365	FALSE	FALSE	FALSE	FALSE	FALSE	FALSE	FALSE	FALSE	FALSE	FALSE	TRUE	FALSE	FALSE	FALSE	FALSE	FALSE	TRUE	TRUE	TRUE	TRUE	FALSE	FALSE	FALSE	FALSE	2	1	0	2	0	0	0	0	0	0	0	0	16	16	16	16	16	16	16	16	6	6	6	6	16	16	16	16	16	16	16	16	6	6	6	6	-0.634927	-1.48106	-0.901729	-1.94275	1.81812	1.34593	1.70759	0.593607	1.75191	-0.247226	1.77558	1.67607
O00571;O00571-2;O15523;O15523-2;P17844;P17844-2;Q92841	O00571;O00571-2;O15523;O15523-2;P17844;P17844-2;Q92841	>sp|O00571|DDX3X_HUMAN ATP-dependent RNA helicase DDX3X OS=Homo sapiens OX=9606 GN=DDX3X PE=1 SV=3;>sp|O00571-2|DDX3X_HUMAN Isoform of O00571, Isoform 2 of ATP-dependent RNA helicase DDX3X OS=Homo sapiens OX=9606 GN=DDX3X;>sp|O15523|DDX3Y_HUMAN ATP-dependent RNA helicase DDX3Y OS=Homo sapiens OX=9606 GN=DDX3Y PE=1 SV=2;>sp|O15523-2|DDX3Y_HUMAN Isoform of O15523, Isoform 2 of ATP-dependent RNA helicase DDX3Y OS=Homo sapiens OX=9606 GN=DDX3Y;>sp|P17844|DDX5_HUMAN Probable ATP-dependent RNA helicase DDX5 OS=Homo sapiens OX=9606 GN=DDX5 PE=1 SV=1;>sp|P17844-2|DDX5_HUMAN Isoform of P17844, Isoform 2 of Probable ATP-dependent RNA helicase DDX5 OS=Homo sapiens OX=9606 GN=DDX5;>sp|Q92841|DDX17_HUMAN Probable ATP-dependent RNA helicase DDX17 OS=Homo sapiens OX=9606 GN=DDX17 PE=1 SV=2	DDX3X;DDX3X;DDX3Y;DDX3Y;DDX5;DDX5;DDX17	4	DDX3X;DDX3Y;DDX5;DDX17	3	3	3	2	3	3	2	3	3	3	3	3	2	-0.0628987	-9.66215e-18	0.0382703	0	0.0247825	0	-0.1173	-3.07791e-17	-0.0964363	0	0.0595937	0	-0.0698592	0	-0.224931	-0.118756	0.119797	3.31096e-17	0.197983	0.0248097	0.131457	0.11499	0.0149691	0	-0.27287	-3.66559e-17	0.125072	0	0.1455	0	-0.67945	-1.636e-16	-0.424094	0	0.333477	0	-0.27412	0	-0.978096	-0.56654	0.439884	1.11813e-16	0.76907	0.0945113	0.595046	0.438498	0.101802	0	0.591371	1	0.805119	1	0.774048	1	0.19001	1	0.40637	1	0.512617	1	0.589911	1	0.0647716	0.0411554	0.389538	1	0.139843	0.586353	0.248444	0.0878679	0.840773	1	0.990298	1	0.999705	1	0.999273	1	0.908068	1	0.663603	1	0.729232	1	0.821846	1	0.238717	0.160283	0.480921	1	0.214395	0.830263	0.329242	0.146182	0.881291	1	FALSE	FALSE	FALSE	FALSE	FALSE	FALSE	FALSE	FALSE	FALSE	FALSE	FALSE	FALSE	FALSE	FALSE	FALSE	FALSE	FALSE	FALSE	FALSE	FALSE	FALSE	FALSE	FALSE	FALSE	0	0	0	0	0	0	0	0	0	0	0	0	21	23	23	24	20	24	22	23	7	9	8	9	21	23	23	24	20	24	22	23	7	9	8	9	-2.37781	-1.72597	-6.09279	-2.02719	1.37343	0.241582	0.234321	-0.82567	1.60696	2.0872	0.205556	3.01859
O15523;O15523-2	O15523;O15523-2	>sp|O15523|DDX3Y_HUMAN ATP-dependent RNA helicase DDX3Y OS=Homo sapiens OX=9606 GN=DDX3Y PE=1 SV=2;>sp|O15523-2|DDX3Y_HUMAN Isoform of O15523, Isoform 2 of ATP-dependent RNA helicase DDX3Y OS=Homo sapiens OX=9606 GN=DDX3Y	DDX3Y;DDX3Y	1	DDX3Y	1																																																																																																																																																	1	5	3	4	4	0	4	5	1	0	0	1	1	5	3	4	4	0	4	5	1	0	0	1
Q9NQI0;Q9NQI0-2;Q9NQI0-4	Q9NQI0;Q9NQI0-2;Q9NQI0-4	>sp|Q9NQI0|DDX4_HUMAN Probable ATP-dependent RNA helicase DDX4 OS=Homo sapiens OX=9606 GN=DDX4 PE=1 SV=2;>sp|Q9NQI0-2|DDX4_HUMAN Isoform of Q9NQI0, Isoform 2 of Probable ATP-dependent RNA helicase DDX4 OS=Homo sapiens OX=9606 GN=DDX4;>sp|Q9NQI0-4|DDX4_HUMAN Isoform of Q9NQI0, Isoform 4 of Probable ATP-dependent RNA helicase DDX4 OS=Homo sapiens OX=9606 GN=DDX4	DDX4;DDX4;DDX4	1	DDX4	1																																																																																																																																																	8	8	8	8	8	7	8	8	3	0	3	3	8	8	8	8	8	7	8	8	3	0	3	3
Q86XP3	Q86XP3	>sp|Q86XP3|DDX42_HUMAN ATP-dependent RNA helicase DDX42 OS=Homo sapiens OX=9606 GN=DDX42 PE=1 SV=1	DDX42	1	DDX42	17	11	15	15	16	14	11	16	15	14	12	16	14	-0.04742	-4.75916e-13	0.0206019	0	0.0060685	0	-0.0270986	-4.77894e-17	-0.0188485	0	-0.0142998	-8.56222e-18	0.0462955	0.0381397	-0.00316119	0	0.255322	0.249499	0.271035	0.267471	0.275053	0.261008	0.307098	0.312011	-0.528148	-1.76882e-12	0.305733	0	0.120053	0	-0.510598	-2.11633e-16	-0.232527	0	-0.21734	-3.34385e-17	0.679201	0.159695	-0.0480342	0	2.90271	0.952189	4.11303	1.07408	5.20724	1.09444	6.04396	1.28566	0.303615	0.999998	0.548026	1	0.812692	1	0.319923	1	0.646917	1	0.668567	1	0.190248	0.133842	0.924437	1	1.15736e-05	2.97034e-11	8.14456e-08	6.78793e-12	2.31427e-09	4.678e-16	1.64985e-10	2.72241e-18	0.983378	1	0.999705	1	0.999273	1	0.948855	1	0.830066	1	0.831657	1	0.498821	0.439645	0.968266	1	5.37605e-05	1.95755e-10	7.57945e-07	5.06952e-11	2.27924e-08	3.91584e-15	2.39498e-09	2.62889e-17	FALSE	FALSE	FALSE	FALSE	FALSE	FALSE	FALSE	FALSE	FALSE	FALSE	FALSE	FALSE	FALSE	FALSE	FALSE	FALSE	TRUE	TRUE	TRUE	TRUE	TRUE	TRUE	TRUE	TRUE	2	0	0	2	0	0	0	0	2	0	2	0	104	112	123	124	124	130	132	131	45	33	37	41	104	112	123	124	124	130	132	131	45	33	37	41	-1.51402	0.301151	-1.26376	0.730158	0.903633	1.37881	0.260995	1.31021	1.12587	4.35302	-0.147527	0.932016
Q7L014	Q7L014	>sp|Q7L014|DDX46_HUMAN Probable ATP-dependent RNA helicase DDX46 OS=Homo sapiens OX=9606 GN=DDX46 PE=1 SV=2	DDX46	1	DDX46	7	6	7	7	7	7	6	7	7	7	6	7	7	0.0601298	0	0.114983	0.0547641	-0.0642313	-4.18105e-14	0.0696427	0.0131289	0.199551	0.234407	0.1998	0.19401	0.187101	0.143975	0.169906	0.116783	0.0558541	2.14321e-15	0.195252	0.177885	0.0135552	-1.84094e-17	0.115903	0.0991125	0.383344	0	0.790664	0.20294	-0.585339	-1.59248e-13	0.615962	0.0465111	1.37637	0.773474	1.43761	0.655836	1.32857	0.550813	1.72381	0.413044	0.358326	7.42815e-15	1.31222	0.619928	0.0976567	-7.44402e-17	1.65229	0.361033	0.452357	1	0.130053	0.236777	0.255488	0.999999	0.232929	0.60194	0.0122722	0.00051759	0.00951939	0.00136289	0.0155603	0.0258179	0.00258901	0.0214456	0.481958	1	0.016329	0.00249441	0.847189	1	0.00362977	0.0372485	0.988777	1	0.999705	1	0.999273	1	0.913471	1	0.0789318	0.00358177	0.0622123	0.00849288	0.119164	0.129715	0.0281598	0.0980774	0.570685	1	0.0347694	0.00614859	0.88757	1	0.00842838	0.067905	FALSE	FALSE	FALSE	FALSE	FALSE	FALSE	FALSE	FALSE	FALSE	TRUE	FALSE	TRUE	FALSE	FALSE	FALSE	FALSE	FALSE	FALSE	FALSE	TRUE	FALSE	FALSE	TRUE	FALSE	1	1	0	0	1	0	0	0	1	0	0	0	50	52	52	53	55	56	56	55	21	19	21	21	50	52	52	53	55	56	56	55	21	19	21	21	-0.838294	-0.424588	-0.435678	0.340595	0.534367	0.803063	0.463492	1.60476	0.210383	0.855045	-0.268018	0.372078
Q9H0S4;Q9H0S4-2	Q9H0S4;Q9H0S4-2	>sp|Q9H0S4|DDX47_HUMAN Probable ATP-dependent RNA helicase DDX47 OS=Homo sapiens OX=9606 GN=DDX47 PE=1 SV=1;>sp|Q9H0S4-2|DDX47_HUMAN Isoform of Q9H0S4, Isoform 2 of Probable ATP-dependent RNA helicase DDX47 OS=Homo sapiens OX=9606 GN=DDX47	DDX47;DDX47	1	DDX47	1																																																																																																																																																	7	8	8	8	8	8	8	8	3	3	3	3	7	8	8	8	8	8	8	8	3	3	3	3
Q9Y6V7	Q9Y6V7	>sp|Q9Y6V7|DDX49_HUMAN Probable ATP-dependent RNA helicase DDX49 OS=Homo sapiens OX=9606 GN=DDX49 PE=1 SV=1	DDX49	1	DDX49	1																																																																																																																																																	5	3	3	6	3	4	5	2	0	2	1	1	5	3	3	6	3	4	5	2	0	2	1	1
P17844;P17844-2	P17844;P17844-2	>sp|P17844|DDX5_HUMAN Probable ATP-dependent RNA helicase DDX5 OS=Homo sapiens OX=9606 GN=DDX5 PE=1 SV=1;>sp|P17844-2|DDX5_HUMAN Isoform of P17844, Isoform 2 of Probable ATP-dependent RNA helicase DDX5 OS=Homo sapiens OX=9606 GN=DDX5	DDX5;DDX5	1	DDX5	16	15	15	16	16	16	15	15	16	15	15	16	16	0.00926547	2.26867e-17	6.13826e-05	0	0.000311773	0	0.00307888	-5.96084e-17	0.0110877	0.0753604	-0.00674745	1.42208e-16	0.0350037	0.0443544	0.0619637	0.116195	0.174559	0.196991	0.155942	0.158098	0.187761	0.183571	0.211067	0.212162	0.127229	1.25969e-16	0.00113967	0	0.00606679	0	0.0583327	-3.10133e-16	0.208441	0.290422	-0.0901105	6.30622e-16	0.585631	0.20632	1.08632	0.453605	3.08311	1.01482	2.12743	0.852555	3.67853	0.950587	3.94237	1.11091	0.801779	1	0.998205	1	0.990439	1	0.908343	1	0.681206	0.0137457	0.858839	1	0.255973	0.0714155	0.0421924	0.000216821	5.26674e-06	1.38058e-13	0.000395262	1.35629e-05	5.16302e-07	4.0421e-13	1.73674e-07	7.61321e-14	0.992242	1	0.999753	1	0.999273	1	0.995788	1	0.850183	0.0582114	0.931141	1	0.571967	0.276813	0.181422	0.002223	2.63377e-05	1.09824e-12	0.00138235	4.87979e-05	2.88729e-06	2.76899e-12	1.14187e-06	5.49576e-13	FALSE	FALSE	FALSE	FALSE	FALSE	FALSE	FALSE	FALSE	FALSE	FALSE	FALSE	FALSE	FALSE	FALSE	FALSE	TRUE	TRUE	TRUE	TRUE	TRUE	TRUE	TRUE	TRUE	TRUE	2	0	0	2	0	1	0	0	2	0	2	0	121	124	128	124	126	128	128	128	48	45	46	47	121	124	128	124	126	128	128	128	48	45	46	47	-0.111361	1.28437	-0.0524809	0.562037	-0.574135	-0.460269	-0.145092	-0.616691	-0.632867	1.28198	-0.30976	-0.09486
P17844;P17844-2;Q92841	P17844;P17844-2;Q92841	>sp|P17844|DDX5_HUMAN Probable ATP-dependent RNA helicase DDX5 OS=Homo sapiens OX=9606 GN=DDX5 PE=1 SV=1;>sp|P17844-2|DDX5_HUMAN Isoform of P17844, Isoform 2 of Probable ATP-dependent RNA helicase DDX5 OS=Homo sapiens OX=9606 GN=DDX5;>sp|Q92841|DDX17_HUMAN Probable ATP-dependent RNA helicase DDX17 OS=Homo sapiens OX=9606 GN=DDX17 PE=1 SV=2	DDX5;DDX5;DDX17	2	DDX5;DDX17	7	7	7	7	7	7	7	7	7	7	7	7	7	-0.0604572	-0.0112397	-0.000434373	0	0.0139166	6.3937e-16	0.00681534	1.48277e-19	0.102542	0.267037	0.169627	0.374461	0.0604539	0.147004	0.041003	0.150199	0.165923	0.161195	0.188985	0.210298	0.0330898	0.00410299	0.0430082	0.0369447	-0.715011	-0.0716547	-0.00631732	0	0.239779	5.73821e-15	0.120188	1.42597e-18	1.42457	0.984619	2.20295	1.19818	0.916484	0.754323	0.642557	0.768481	2.32032	0.934401	2.48624	1.16806	0.543421	0.0336146	0.861382	0.372499	0.16838	0.509299	0.990049	1	0.636744	1	0.8126	1	0.00991609	5.90593e-07	0.000287345	3.49395e-09	0.0825252	7.71666e-05	0.213657	6.32103e-05	0.000161535	1.82589e-06	7.53025e-05	8.51343e-09	0.290494	0.693111	0.100754	0.0345935	0.983378	1	0.999705	1	0.999273	1	0.989294	1	0.0678355	9.5262e-06	0.00458078	1.14741e-07	0.32129	0.00107968	0.468156	0.000793483	0.000552559	7.08973e-06	0.000317667	4.5319e-08	0.375814	0.938378	0.153762	0.0635012	FALSE	FALSE	FALSE	FALSE	FALSE	FALSE	FALSE	FALSE	FALSE	TRUE	TRUE	TRUE	FALSE	TRUE	FALSE	TRUE	TRUE	TRUE	TRUE	TRUE	FALSE	FALSE	FALSE	FALSE	2	2	0	2	1	1	0	1	0	0	0	0	56	56	55	56	56	56	56	56	21	21	21	21	56	56	55	56	56	56	56	56	21	21	21	21	0.332682	-0.348671	0.216317	0	-0.394475	-0.526306	-0.209808	0.122194	-0.164708	-0.788377	0.105963	-0.020926
Q9BQ39	Q9BQ39	>sp|Q9BQ39|DDX50_HUMAN ATP-dependent RNA helicase DDX50 OS=Homo sapiens OX=9606 GN=DDX50 PE=1 SV=1	DDX50	1	DDX50	3	3	3	3	3	3	3	3	3	3	3	3	3	-0.0381752	4.34247e-17	-0.116686	-0.0271635	0.0149414	3.25003e-17	0.0247723	-4.87398e-18	0.0108063	-7.60662e-17	0.0379294	-4.15872e-17	-0.0820508	-6.99547e-17	0.0515289	2.30846e-16	0.127639	0.082252	0.0670616	-1.40647e-17	0.00777746	5.43211e-15	0.0933698	0	-0.169334	1.47009e-16	-0.505242	-0.096146	0.0876143	1.20384e-16	0.158102	-1.74473e-17	0.0645012	-2.4727e-16	0.166948	-1.55127e-16	-0.596552	-2.70702e-16	0.216659	7.36133e-16	0.805786	0.282196	0.238661	-4.83137e-17	0.0461515	2.02586e-14	0.549411	0	0.738442	1	0.324765	0.59511	0.862662	1	0.755278	1	0.898644	1	0.742022	1	0.247515	1	0.669492	1	0.122882	0.2263	0.63836	1	0.927409	1	0.285228	1	0.992015	1	0.999705	1	0.999273	1	0.980963	1	0.956085	1	0.871531	1	0.562408	1	0.833148	1	0.184875	0.347838	0.723185	1	0.948558	1	0.366919	1	FALSE	FALSE	FALSE	FALSE	FALSE	FALSE	FALSE	FALSE	FALSE	FALSE	FALSE	FALSE	FALSE	FALSE	FALSE	FALSE	FALSE	FALSE	FALSE	FALSE	FALSE	FALSE	FALSE	FALSE	0	0	0	0	0	0	0	0	0	0	0	0	22	22	21	22	24	23	23	22	8	4	5	6	22	22	21	22	24	23	23	22	8	4	5	6	-0.396415	-1.93131	0.883849	-0.479023	1.49454	1.70824	1.0437	2.40527	1.07496	-1.3744	0.24749	0.0883495
P26196	P26196	>sp|P26196|DDX6_HUMAN Probable ATP-dependent RNA helicase DDX6 OS=Homo sapiens OX=9606 GN=DDX6 PE=1 SV=2	DDX6	1	DDX6	19	17	18	17	18	17	17	18	18	17	17	18	18	-0.0540552	-0.011263	0.0396378	0.0213911	0.00628265	0	0.00547585	0	0.0328761	0.0756833	0.0667449	0.0909678	0.0353831	0.0114813	-0.00507809	7.72491e-18	0.0267596	0.0260083	0.0722411	0.0766546	-0.00294981	0	0.0318919	0.0225742	-0.900531	-0.0591912	0.939685	0.109264	0.171205	0	0.133198	0	0.720123	0.34937	1.17467	0.40263	0.814518	0.0546963	-0.121385	4.10308e-17	0.590478	0.133927	1.2669	0.363972	-0.080077	0	0.802478	0.134271	0.0870219	0.442349	0.0753798	0.232788	0.735615	1	0.792789	1	0.16527	0.00266927	0.029474	0.00076573	0.119773	0.450674	0.810693	1	0.251612	0.174275	0.0198461	0.00205952	0.874424	1	0.124577	0.167087	0.983378	1	0.999705	1	0.999273	1	0.98752	1	0.407661	0.0146144	0.135374	0.00519021	0.394407	1	0.914761	1	0.335706	0.275457	0.041142	0.00515473	0.908646	1	0.183329	0.263104	FALSE	FALSE	FALSE	FALSE	FALSE	FALSE	FALSE	FALSE	FALSE	FALSE	FALSE	FALSE	FALSE	FALSE	FALSE	FALSE	FALSE	FALSE	FALSE	FALSE	FALSE	FALSE	FALSE	FALSE	0	0	0	0	0	0	0	0	0	0	0	0	139	145	147	145	144	148	152	147	55	43	50	52	139	145	147	145	144	148	152	147	55	43	50	52	-0.724173	0.888532	-0.476379	1.31631	-0.789009	-0.527664	-0.527695	0.271884	-0.701327	1.38366	-0.501799	0.697271
Q8IY21	Q8IY21	>sp|Q8IY21|DDX60_HUMAN Probable ATP-dependent RNA helicase DDX60 OS=Homo sapiens OX=9606 GN=DDX60 PE=1 SV=3	DDX60	1	DDX60	1																																																																																																																																																	4	5	4	3	1	3	5	3	0	0	0	1	4	5	4	3	1	3	5	3	0	0	0	1
Q5H9U9	Q5H9U9	>sp|Q5H9U9|DDX6L_HUMAN Probable ATP-dependent RNA helicase DDX60-like OS=Homo sapiens OX=9606 GN=DDX60L PE=2 SV=2	DDX60L	1	DDX60L	1																																																																																																																																																	2	3	0	4	3	1	5	3	0	2	2	0	2	3	0	4	3	1	5	3	0	2	2	0
Q16698;Q16698-2	Q16698;Q16698-2	>sp|Q16698|DECR_HUMAN 2,4-dienoyl-CoA reductase [(3E)-enoyl-CoA-producing], mitochondrial OS=Homo sapiens OX=9606 GN=DECR1 PE=1 SV=1;>sp|Q16698-2|DECR_HUMAN Isoform of Q16698, Isoform 2 of 2,4-dienoyl-CoA reductase [(3E)-enoyl-CoA-producing], mitochondrial OS=Homo sapiens OX=9606 GN=DECR1	DECR1;DECR1	1	DECR1	19	19	18	17	18	18	17	18	18	18	18	18	17	0.0122577	1.29244e-15	0.00077453	0	-0.0142768	-2.29364e-18	-0.00122075	3.73118e-17	0.0413229	0.095914	0.0209684	0.0480903	0.0385072	0.0580391	0.0419942	0.0624755	-0.0796692	-0.0640368	-0.115326	-0.107093	-0.0932137	-0.0968372	-0.0678379	-0.0596677	0.265404	7.21567e-15	0.0203401	0	-0.264995	-1.54081e-17	-0.0357186	2.49355e-16	0.772981	0.442657	0.489835	0.263147	1.21539	0.326762	0.960251	0.331716	-1.82656	-0.327738	-2.45931	-0.544768	-1.96606	-0.558519	-1.55544	-0.368971	0.601485	1	0.967969	1	0.601954	1	0.943793	1	0.137791	0.000142426	0.339248	0.0207791	0.0251396	0.00393577	0.0693889	0.00338081	0.00160144	0.00377251	8.5189e-05	4.54007e-06	0.000872504	2.56708e-06	0.00562677	0.00168569	0.990298	1	0.999705	1	0.999273	1	0.998494	1	0.373324	0.00116435	0.592924	0.079811	0.1614	0.0287774	0.248844	0.0222756	0.00427421	0.00864804	0.000355455	1.74443e-05	0.00233066	8.98749e-06	0.0124634	0.00398962	FALSE	FALSE	FALSE	FALSE	FALSE	FALSE	FALSE	FALSE	FALSE	FALSE	FALSE	FALSE	FALSE	FALSE	FALSE	FALSE	FALSE	FALSE	FALSE	FALSE	FALSE	FALSE	FALSE	FALSE	0	0	0	0	0	0	0	0	0	0	0	0	146	149	147	144	143	145	148	147	55	46	53	55	146	149	147	144	143	145	148	147	55	46	53	55	0.0170508	1.0678	0.0531576	0.761906	-1.37725	-1.33272	-0.39766	-0.460757	-1.27797	-0.0595196	-0.0508227	0.26805
Q9NUI1	Q9NUI1	>sp|Q9NUI1|DECR2_HUMAN Peroxisomal 2,4-dienoyl-CoA reductase [(3E)-enoyl-CoA-producing] OS=Homo sapiens OX=9606 GN=DECR2 PE=1 SV=1	DECR2	1	DECR2	5	0	3	0	3	0	0	3	3	0	0	2	0			-0.075218	-2.08932e-09			-0.0448124	-8.78041e-19					-0.0663033	-1.03756e-10	0.00508169	1.02907e-17					0.976716	0.965872					-0.575234	-9.92494e-09			-0.268419	-4.83973e-18					-0.471297	-5.15592e-10	0.0343108	4.82767e-17					6.61649	5.11843					0.264007	0.999854			0.597578	1					0.357721	0.999967	0.945983	1					3.92172e-11	3.46212e-16					0.999705	1			0.96869	1					0.669414	1	0.979916	1					6.27286e-10	2.92759e-15					FALSE	FALSE			FALSE	FALSE					FALSE	FALSE	FALSE	FALSE					TRUE	TRUE			0	0	0	0	0	0	0	0	0	0	2	0	16	18	32	36	16	20	32	33	9	7	7	9	16	18	32	36	16	20	32	33	9	7	7	9	-3.425	-2.99346	-7.24449	-1.20542	2.51533	1.4841	-1.12136	0.00393502	11.8046	18.3858	11.1811	15.151
Q9H4E7	Q9H4E7	>sp|Q9H4E7|DEFI6_HUMAN Differentially expressed in FDCP 6 homolog OS=Homo sapiens OX=9606 GN=DEF6 PE=1 SV=1	DEF6	1	DEF6	1																																																																																																																																																	5	5	2	3	6	6	7	4	2	2	1	1	5	5	2	3	6	6	7	4	2	2	1	1
P59665;P59666	P59665;P59666	>sp|P59665|DEF1_HUMAN Neutrophil defensin 1 OS=Homo sapiens OX=9606 GN=DEFA1B PE=1 SV=1;>sp|P59666|DEF3_HUMAN Neutrophil defensin 3 OS=Homo sapiens OX=9606 GN=DEFA3 PE=1 SV=1	DEFA1B;DEFA3	2	DEFA1B;DEFA3	2	2	2	2	2	2	2	2	2	2	2	2	2	0.0444809	1.70991e-17	0.0668332	0.00244711	0.017519	5.03297e-18	0.0473455	0.0144518	0.948051	0.943732	0.920436	0.92906	0.382478	0.372291	0.358834	0.36545	-0.304208	-0.30516	-0.298811	-0.294693	-0.871824	-0.857974	-0.81579	-0.809861	0.327373	1.26751e-16	0.498559	0.0215566	0.138892	4.66599e-17	0.411553	0.137463	7.01642	6.08444	7.32886	6.8905	3.07983	2.9994	2.76465	2.98571	-2.30401	-2.09655	-2.11963	-2.08117	-6.92967	-7.59971	-7.1828	-7.59028	0.520203	1	0.331045	0.897421	0.784029	1	0.420606	0.695609	8.17165e-12	2.32895e-17	5.49641e-12	9.53724e-21	6.40843e-06	4.19298e-06	2.17475e-05	5.194e-06	0.000174186	6.78598e-07	0.000409863	0.00108398	1.74196e-11	3.17707e-12	7.88459e-12	1.62234e-10	0.989477	1	0.999705	1	0.999273	1	0.965799	1	1.45345e-09	2.94746e-15	1.2893e-09	3.13203e-18	0.000319554	9.68914e-05	0.000733755	9.43624e-05	0.000592504	2.79089e-06	0.00142728	0.00287325	3.21198e-10	2.02393e-11	1.67649e-10	9.01389e-10	FALSE	FALSE	FALSE	FALSE	FALSE	FALSE	FALSE	FALSE	TRUE	TRUE	TRUE	TRUE	TRUE	TRUE	TRUE	TRUE	TRUE	TRUE	TRUE	TRUE	TRUE	TRUE	TRUE	TRUE	2	2	0	2	2	2	0	2	2	0	2	0	16	16	16	16	16	16	16	16	6	6	6	6	16	16	16	16	16	16	16	16	6	6	6	6	-0.634927	-1.48106	-0.901729	-1.94275	1.81812	1.34593	1.70759	0.593607	1.75191	-0.247226	1.77558	1.67607
O15121	O15121	>sp|O15121|DEGS1_HUMAN Sphingolipid delta(4)-desaturase DES1 OS=Homo sapiens OX=9606 GN=DEGS1 PE=1 SV=1	DEGS1	1	DEGS1	4	4	4	4	4	4	4	4	4	4	4	4	4	-0.00334281	0	0.0594403	0	0.0640041	2.09343e-17	0.169912	0.130564	-0.0932712	-0.0474332	-0.0292814	0	0.0113129	7.81831e-18	0.0860371	6.39875e-15	-0.268632	-0.242114	-0.24502	-0.213638	-0.164446	-0.113695	-0.0628659	-1.60691e-16	-0.0247439	0	0.409849	0	0.458312	8.12517e-17	1.24314	0.481399	-0.745706	-0.196827	-0.192774	0	0.0841246	3.54634e-17	0.601936	2.24578e-14	-2.17593	-1.07101	-1.6581	-0.836192	-1.30123	-0.500532	-0.442043	-5.88338e-16	0.961029	1	0.422396	1	0.370261	1	0.0223242	0.0364382	0.151459	0.286929	0.704006	1	0.868165	1	0.242906	1	0.00031546	4.04778e-05	0.00348086	0.000866352	0.0173506	0.0312554	0.387421	1	0.998704	1	0.999705	1	0.999273	1	0.812922	0.98752	0.391496	0.647781	0.851078	1	0.954047	1	0.498707	1	0.00100796	0.00013042	0.00911186	0.00234817	0.0331053	0.0578887	0.474373	1	FALSE	FALSE	FALSE	FALSE	FALSE	FALSE	FALSE	FALSE	FALSE	FALSE	FALSE	FALSE	FALSE	FALSE	FALSE	FALSE	TRUE	TRUE	TRUE	TRUE	FALSE	FALSE	FALSE	FALSE	2	0	0	2	0	0	0	0	0	0	0	0	32	32	32	32	32	32	32	32	12	8	12	12	32	32	32	32	32	32	32	32	12	8	12	12	0.000280963	-0.453498	-0.175607	-0.667425	0.331156	0.0956565	0.420921	-0.0342416	0.450855	-0.280246	0.635937	0.517478
P35659	P35659	>sp|P35659|DEK_HUMAN Protein DEK OS=Homo sapiens OX=9606 GN=DEK PE=1 SV=1	DEK	1	DEK	7	5	6	6	6	5	5	6	6	5	5	6	6	0.0211948	7.60159e-18	-0.0230064	0	0.0389498	0.0156434	0.0128908	0	-0.00209844	-4.16129e-19	0.00270147	-2.89585e-18	0.0225826	7.15275e-17	0.0424466	0.0434355	0.142648	0.124585	0.0810839	0.038084	0.132894	0.111894	0.146322	0.13436	0.192619	4.11893e-17	-0.278371	0	0.523885	0.0946447	0.161484	0	-0.0273788	-2.65107e-18	0.0215089	-1.51433e-17	0.280666	3.47557e-16	0.514183	0.222627	1.80304	0.694638	0.690044	0.22401	1.74232	0.679967	1.9959	0.783585	0.704189	1	0.584103	1	0.307242	0.451663	0.750228	1	0.956875	1	0.966125	1	0.581132	1	0.31624	0.185006	0.00178572	0.00170356	0.182945	0.218628	0.00243516	0.000805565	0.000747664	0.000158046	0.992015	1	0.999705	1	0.999273	1	0.980963	1	0.978441	1	0.982277	1	0.815808	1	0.569297	0.500795	0.00470454	0.0041608	0.267188	0.341951	0.00580415	0.00200651	0.00203947	0.000433077	FALSE	FALSE	FALSE	FALSE	FALSE	FALSE	FALSE	FALSE	FALSE	FALSE	FALSE	FALSE	FALSE	FALSE	FALSE	FALSE	TRUE	TRUE	FALSE	FALSE	TRUE	TRUE	TRUE	TRUE	0	0	0	2	0	0	0	0	2	0	2	0	46	47	50	47	51	54	50	53	20	15	16	20	46	47	50	47	51	54	50	53	20	15	16	20	-0.448168	1.39644	-1.91196	-1.20841	1.38464	0.977155	1.96982	-0.313451	0.00227995	2.13501	-0.255838	-0.325644
Q8TCE6;Q8TCE6-2	Q8TCE6;Q8TCE6-2	>sp|Q8TCE6|DEN10_HUMAN DENN domain-containing protein 10 OS=Homo sapiens OX=9606 GN=DENND10 PE=1 SV=1;>sp|Q8TCE6-2|DEN10_HUMAN Isoform of Q8TCE6, Isoform 2 of DENN domain-containing protein 10 OS=Homo sapiens OX=9606 GN=DENND10	DENND10;DENND10	1	DENND10	9	8	8	8	8	8	8	8	8	8	8	8	8	0.0130847	-7.21647e-18	-0.0192809	0	0.0343312	2.45514e-16	0.0405019	2.30151e-17	-0.0318987	-2.20561e-17	-0.00396532	0	-0.0657927	-0.0398318	-0.00361335	0	0.0341322	2.20681e-17	0.00478015	2.08179e-17	0.00152539	6.77459e-19	0.0472336	4.25783e-17	0.127046	-2.93443e-17	-0.227587	0	0.385037	1.13399e-15	0.525161	1.08239e-16	-0.356915	-9.67484e-17	-0.0376824	0	-0.84149	-0.181148	-0.0402837	0	0.415546	9.6219e-17	0.0451572	8.81858e-17	0.0184982	3.09214e-18	0.551575	1.90475e-16	0.802057	1	0.654063	1	0.450256	1	0.306678	1	0.48358	1	0.940692	1	0.108739	0.198335	0.936599	1	0.415832	1	0.928945	1	0.970868	1	0.283391	1	0.992242	1	0.999705	1	0.999273	1	0.944064	1	0.725756	1	0.97224	1	0.373271	0.582532	0.973639	1	0.507342	1	0.948185	1	0.978385	1	0.36491	1	FALSE	FALSE	FALSE	FALSE	FALSE	FALSE	FALSE	FALSE	FALSE	FALSE	FALSE	FALSE	FALSE	FALSE	FALSE	FALSE	FALSE	FALSE	FALSE	FALSE	FALSE	FALSE	FALSE	FALSE	0	0	0	0	0	0	0	0	0	0	0	0	65	67	67	67	68	67	68	67	26	25	26	25	65	67	67	67	68	67	68	67	26	25	26	25	-0.43431	0.194739	0.867528	0.456934	-0.569141	-0.0698627	-0.354439	-0.030353	-0.312365	0.530455	-0.00924015	-0.155521
A4D1U4	A4D1U4	>sp|A4D1U4|DEN11_HUMAN DENN domain-containing protein 11 OS=Homo sapiens OX=9606 GN=DENND11 PE=1 SV=1	DENND11	1	DENND11	2	2	2	2	2	2	2	2	2	2	2	2	2	0.0113142	5.55985e-19	0.0295843	3.01426e-16	-0.0373372	-4.28378e-17	0.0929429	6.44761e-16	0.0618714	1.64992e-16	0.0161837	5.01469e-18	0.0385222	2.19057e-18	0.0977238	1.28249e-15	0.218575	0.18469	0.222237	0.170684	0.193184	0.117744	0.349672	0.328454	0.0524257	2.60023e-18	0.152421	1.35767e-15	-0.216456	-1.89882e-16	0.696097	3.98252e-15	0.30824	6.58576e-16	0.0851685	2.12793e-17	0.239822	1.22661e-17	0.567135	5.85753e-15	1.23387	0.798169	0.964631	0.767164	1.03912	0.578253	3.05039	1.6691	0.920394	1	0.763749	1	0.669711	1	0.179863	1	0.544532	1	0.871074	1	0.636955	1	0.270295	1	0.0228442	0.0202051	0.0780384	0.0944358	0.0512628	0.071829	6.48223e-06	2.6265e-05	0.994009	1	0.999705	1	0.999273	1	0.906774	1	0.766537	1	0.936379	1	0.850985	1	0.524644	1	0.0435607	0.0400727	0.131513	0.163466	0.0848585	0.122288	2.90561e-05	8.06304e-05	FALSE	FALSE	FALSE	FALSE	FALSE	FALSE	FALSE	FALSE	FALSE	FALSE	FALSE	FALSE	FALSE	FALSE	FALSE	FALSE	FALSE	FALSE	FALSE	FALSE	FALSE	FALSE	TRUE	TRUE	0	0	0	0	0	0	0	0	2	0	0	0	14	16	16	16	16	16	16	16	6	6	6	6	14	16	16	16	16	16	16	16	6	6	6	6	-3.95613	-1.48106	-0.901729	-1.94275	1.81812	3.18567	1.70759	0.593607	1.75191	3.68131	1.77558	1.67607
Q8TEH3	Q8TEH3	>sp|Q8TEH3|DEN1A_HUMAN DENN domain-containing protein 1A OS=Homo sapiens OX=9606 GN=DENND1A PE=1 SV=2	DENND1A	1	DENND1A	14	12	12	10	11	10	12	10	13	11	13	10	12	0.0746078	0.0347013	-0.048942	0	-0.0121402	0	-0.062407	-0.0395211	0.070201	0.0395295	-0.0267196	-1.42067e-17	0.00813958	0	-0.0183976	0	-0.00395877	0	-0.129353	-0.0975324	-0.0616896	-0.0508943	-0.0862624	-0.0608381	0.908731	0.136605	-0.576677	0	-0.149771	0	-0.728279	-0.160311	0.851096	0.13041	-0.346527	-5.53259e-17	0.0952885	0	-0.249165	0	-0.0496202	0	-1.4477	-0.391454	-0.777428	-0.185005	-1.14033	-0.232417	0.0843897	0.230507	0.26285	1	0.767617	1	0.161482	0.197176	0.104213	0.271823	0.496448	1	0.850878	1	0.623769	1	0.921945	1	0.00900768	0.00975808	0.136226	0.16097	0.0339669	0.0766377	0.983378	1	0.999705	1	0.999273	1	0.906774	1	0.319138	0.622214	0.718368	1	0.946016	1	0.803151	1	0.942436	1	0.0207931	0.0211165	0.197698	0.252009	0.0602782	0.131305	FALSE	FALSE	FALSE	FALSE	FALSE	FALSE	FALSE	FALSE	FALSE	FALSE	FALSE	FALSE	FALSE	FALSE	FALSE	FALSE	FALSE	FALSE	FALSE	FALSE	FALSE	FALSE	FALSE	FALSE	0	0	0	0	0	0	0	0	0	0	0	0	97	100	103	99	100	95	96	91	38	39	35	35	97	100	103	99	100	95	96	91	38	39	35	35	-0.331757	1.37786	2.38175	1.47093	-1.46148	-0.490909	-2.06461	-2.44715	-0.704034	1.39174	-1.09737	-1.21215
Q7Z401;Q7Z401-2	Q7Z401;Q7Z401-2	>sp|Q7Z401|MYCPP_HUMAN C-myc promoter-binding protein OS=Homo sapiens OX=9606 GN=DENND4A PE=1 SV=2;>sp|Q7Z401-2|MYCPP_HUMAN Isoform of Q7Z401, Isoform 2 of C-myc promoter-binding protein OS=Homo sapiens OX=9606 GN=DENND4A	DENND4A;DENND4A	1	DENND4A	2																																																																																																																																																	13	11	11	11	8	13	14	8	4	3	4	4	13	11	11	11	8	13	14	8	4	3	4	4	2.42958	-2.21778	-13.4485	4.94041	4.38009	-2.43502	-1.11931	5.89178	2.77264	-4.58669	-5.98675	13.3415
O75064	O75064	>sp|O75064|DEN4B_HUMAN DENN domain-containing protein 4B OS=Homo sapiens OX=9606 GN=DENND4B PE=1 SV=4	DENND4B	1	DENND4B	17	13	13	14	14	13	12	14	13	14	12	13	14	-0.0174587	0	-0.0201037	-1.35237e-16	-0.00473286	0	-0.0313493	-2.18872e-17	0.0603568	0.0870739	0.0617833	0.0381552	-0.0131482	3.6802e-17	-0.0206809	0	-0.0597815	0	-0.0708413	-0.0976769	-0.0915749	-0.0805443	-0.0658512	-0.0518923	-0.266864	0	-0.407948	-6.04419e-16	-0.0778079	0	-0.659962	-1.05386e-16	0.952514	0.374878	0.689934	0.179597	-0.256338	1.5411e-16	-0.421472	0	-1.18924	0	-0.995159	-0.447097	-1.67467	-0.402407	-1.27919	-0.25803	0.599502	1	0.424515	1	0.877896	1	0.202462	1	0.0712575	0.00494885	0.183245	0.14618	0.614087	1	0.409378	1	0.0275717	1	0.0605419	0.00184972	0.00331369	0.00270127	0.0189687	0.036537	0.990298	1	0.999705	1	0.999273	1	0.91008	1	0.255278	0.0246629	0.421812	0.381147	0.837773	1	0.655033	1	0.0512147	1	0.106376	0.00467097	0.0076937	0.00615342	0.0361293	0.0666954	FALSE	FALSE	FALSE	FALSE	FALSE	FALSE	FALSE	FALSE	FALSE	FALSE	FALSE	FALSE	FALSE	FALSE	FALSE	FALSE	FALSE	FALSE	FALSE	FALSE	FALSE	FALSE	FALSE	FALSE	0	0	0	0	0	0	0	0	0	0	0	0	109	114	109	112	119	119	122	121	46	38	42	45	109	114	109	112	119	119	122	121	46	38	42	45	-0.841376	-0.20415	0.470748	0.704022	-0.403968	0.247539	0.704476	2.47804	-0.903894	-0.158362	0.0740028	0.15445
Q5VZ89;Q5VZ89-3;Q5VZ89-7	Q5VZ89;Q5VZ89-3;Q5VZ89-7	>sp|Q5VZ89|DEN4C_HUMAN DENN domain-containing protein 4C OS=Homo sapiens OX=9606 GN=DENND4C PE=1 SV=3;>sp|Q5VZ89-3|DEN4C_HUMAN Isoform of Q5VZ89, Isoform 3 of DENN domain-containing protein 4C OS=Homo sapiens OX=9606 GN=DENND4C;>sp|Q5VZ89-7|DEN4C_HUMAN Isoform of Q5VZ89, Isoform 2 of DENN domain-containing protein 4C OS=Homo sapiens OX=9606 GN=DENND4C	DENND4C;DENND4C;DENND4C	1	DENND4C	4	3	0	3	2	3	3	0	2	2	2	2	3	-0.0724391	-9.73882e-15			0.0304608	1.27493e-16	-0.102155	-7.31603e-11	-0.0717475	-0.0133435	0.0350983	0			0.103118	1.5388e-17	-0.143392	-6.74897e-18	0.09331	1.27458e-17	0.268033	0.275946	0.155913	0.0613698	-0.344597	-2.56824e-14			0.173359	3.33544e-16	-0.554541	-2.31551e-10	-0.357727	-0.0380909	0.174445	0			0.34016	3.37783e-17	-0.478304	-3.68731e-17	0.29238	2.79248e-17	1.40985	0.942922	0.752035	0.167012	0.498739	1			0.732425	1	0.281165	0.999983	0.482599	0.717606	0.73091	1			0.504219	1	0.3503	1	0.565313	1	0.0108317	0.00913416	0.148588	0.397045	0.989477	1			0.999273	1	0.929899	1	0.72511	1	0.865912	1			0.725028	1	0.440971	1	0.660327	1	0.0218809	0.018795	0.212947	0.564267	FALSE	FALSE			FALSE	FALSE	FALSE	FALSE	FALSE	FALSE	FALSE	FALSE			FALSE	FALSE	FALSE	FALSE	FALSE	FALSE	FALSE	FALSE	FALSE	FALSE	0	0	0	0	0	0	0	0	0	0	0	0	24	24	19	21	25	25	26	24	11	5	4	5	24	24	19	21	25	25	26	24	11	5	4	5	-0.393446	-3.11615	-0.456345	0.332469	1.27383	1.06055	3.15024	7.61806	-1.07374	-6.29876	0.169795	1.65611
Q6IQ26	Q6IQ26	>sp|Q6IQ26|DEN5A_HUMAN DENN domain-containing protein 5A OS=Homo sapiens OX=9606 GN=DENND5A PE=1 SV=2	DENND5A	1	DENND5A	2	0	2	0	2	0	0	2	2	0	0	0	0			0.0646958	1.47843e-16			0.267924	0.251104					-0.119951	-7.24919e-18	0.100104	9.72012e-18											0.213124	3.96481e-16			1.20229	0.953167					-0.491687	-2.3642e-17	0.366155	3.65995e-17											0.674643	1			0.0264928	0.0173823					0.337781	1	0.472603	1											0.999705	1			0.812922	0.786199					0.650707	1	0.701645	1											FALSE	FALSE			FALSE	FALSE					FALSE	FALSE	FALSE	FALSE									0	0	0	0	0	0	0	0	0	0	0	0	12	8	16	14	12	12	15	16	4	2	5	5	12	8	16	14	12	12	15	16	4	2	5	5	6.35155	0.939511	-1.34309	-3.03765	7.41391	2.09858	3.88906	-0.779121	10.9791	7.35104	7.65257	6.45647
Q6IQ26;Q6ZUT9;Q6ZUT9-2	Q6IQ26;Q6ZUT9;Q6ZUT9-2	>sp|Q6IQ26|DEN5A_HUMAN DENN domain-containing protein 5A OS=Homo sapiens OX=9606 GN=DENND5A PE=1 SV=2;>sp|Q6ZUT9|DEN5B_HUMAN DENN domain-containing protein 5B OS=Homo sapiens OX=9606 GN=DENND5B PE=1 SV=2;>sp|Q6ZUT9-2|DEN5B_HUMAN Isoform of Q6ZUT9, Isoform 2 of DENN domain-containing protein 5B OS=Homo sapiens OX=9606 GN=DENND5B	DENND5A;DENND5B;DENND5B	2	DENND5A;DENND5B	1																																																																																																																																																	8	8	8	8	8	8	8	8	3	0	3	3	8	8	8	8	8	8	8	8	3	0	3	3
Q6ZUT9;Q6ZUT9-2	Q6ZUT9;Q6ZUT9-2	>sp|Q6ZUT9|DEN5B_HUMAN DENN domain-containing protein 5B OS=Homo sapiens OX=9606 GN=DENND5B PE=1 SV=2;>sp|Q6ZUT9-2|DEN5B_HUMAN Isoform of Q6ZUT9, Isoform 2 of DENN domain-containing protein 5B OS=Homo sapiens OX=9606 GN=DENND5B	DENND5B;DENND5B	1	DENND5B	8	6	5	6	5	6	6	7	4	6	4	6	5	-0.0829006	-5.77566e-17	-0.0946097	-1.47908e-17	-0.0345077	-7.76696e-18	-0.0599366	-6.47096e-18	0.0563361	0.0571518	0.160053	0.134866	0.0587297	8.11756e-18	0.0186964	0	-0.0425094	-2.38649e-17	-0.115961	-0.000628942	-0.124205	-0.0629062	-0.0272869	0	-0.721838	-2.25328e-16	-0.496476	-4.9735e-17	-0.247734	-2.71588e-17	-0.502807	-2.62523e-17	0.405869	0.186113	1.2188	0.434094	0.476606	2.54921e-17	0.134684	0	-0.295831	-8.77167e-17	-0.72595	-0.0023654	-0.968852	-0.225473	-0.1807	0	0.164546	1	0.33302	1	0.625671	1	0.327172	1	0.426498	0.247819	0.0245076	0.0299102	0.352454	1	0.790447	1	0.560772	1	0.162191	0.924633	0.0674313	0.177256	0.721687	1	0.983378	1	0.999705	1	0.999273	1	0.955119	1	0.682584	0.58184	0.120034	0.107174	0.664827	1	0.904052	1	0.645243	1	0.242319	1	0.107624	0.274848	0.783708	1	FALSE	FALSE	FALSE	FALSE	FALSE	FALSE	FALSE	FALSE	FALSE	FALSE	FALSE	FALSE	FALSE	FALSE	FALSE	FALSE	FALSE	FALSE	FALSE	FALSE	FALSE	FALSE	FALSE	FALSE	0	0	0	0	0	0	0	0	0	0	0	0	51	51	46	51	50	52	53	52	20	11	17	20	51	51	46	51	50	52	53	52	20	11	17	20	0.275321	-2.38888	-1.30984	0.308087	-0.0618861	-0.695567	0.204325	3.36056	-0.0726885	-3.06179	0.154481	1.32996
Q8NEG7	Q8NEG7	>sp|Q8NEG7|DEN6B_HUMAN Protein DENND6B OS=Homo sapiens OX=9606 GN=DENND6B PE=2 SV=1	DENND6B	1	DENND6B	1																																																																																																																																																	6	7	4	8	7	7	8	8	3	0	2	3	6	7	4	8	7	7	8	8	3	0	2	3
O43583	O43583	>sp|O43583|DENR_HUMAN Density-regulated protein OS=Homo sapiens OX=9606 GN=DENR PE=1 SV=2	DENR	1	DENR	6	6	6	6	6	6	6	6	6	6	6	6	6	0.0532767	0.0425974	-0.00298882	-5.6264e-17	0.0229763	4.07904e-16	-0.0163602	-1.2729e-17	0.0693833	0.109017	0.0187816	0.0507175	0.0824152	0.124439	0.0499082	0.100573	0.0166154	1.44792e-17	-0.0700924	-0.0205171	-0.0204663	0	-0.00738182	0	0.633548	0.199395	-0.0283257	-2.74461e-16	0.309124	2.35841e-15	-0.201323	-6.40038e-17	0.84778	0.419009	0.201726	0.176092	0.91307	0.487349	0.476709	0.396514	0.19002	6.51877e-17	-0.632886	-0.0903237	-0.279924	0	-0.0925586	0	0.219896	0.215464	0.955405	1	0.543389	1	0.691679	1	0.105482	0.026991	0.691006	0.257411	0.0835865	0.0119071	0.351931	0.0346468	0.707962	1	0.220287	0.463568	0.582024	1	0.855049	1	0.983378	1	0.999705	1	0.999273	1	0.977571	1	0.321314	0.101501	0.844063	0.594262	0.323489	0.0709503	0.603592	0.140478	0.772677	1	0.311921	0.670412	0.665199	1	0.892307	1	FALSE	FALSE	FALSE	FALSE	FALSE	FALSE	FALSE	FALSE	FALSE	FALSE	FALSE	FALSE	FALSE	FALSE	FALSE	FALSE	FALSE	FALSE	FALSE	FALSE	FALSE	FALSE	FALSE	FALSE	0	0	0	0	0	0	0	0	0	0	0	0	48	48	48	48	48	48	48	48	18	15	18	18	48	48	48	48	48	48	48	48	18	15	18	18	0.255059	-0.0466336	0.124039	-0.155884	-0.227957	-0.382911	-0.0649565	-0.279278	-0.0245882	-0.291703	0.226073	0.101074
E9PGM3	E9PGM3	>tr|E9PGM3|E9PGM3_HUMAN Isoform of Q8N2C3, DEP domain containing 4 OS=Homo sapiens OX=9606 GN=DEPDC4 PE=4 SV=3	DEPDC4	1	DEPDC4	1																																																																																																																																																	7	7	8	7	7	6	5	7	3	3	1	2	7	7	8	7	7	6	5	7	3	3	1	2
O75140;O75140-1;O75140-4;O75140-5;O75140-8;O75140-9	O75140;O75140-1;O75140-4;O75140-5;O75140-8;O75140-9	>sp|O75140|DEPD5_HUMAN GATOR complex protein DEPDC5 OS=Homo sapiens OX=9606 GN=DEPDC5 PE=1 SV=2;>sp|O75140-1|DEPD5_HUMAN Isoform of O75140, Isoform 1 of GATOR complex protein DEPDC5 OS=Homo sapiens OX=9606 GN=DEPDC5;>sp|O75140-4|DEPD5_HUMAN Isoform of O75140, Isoform 4 of GATOR complex protein DEPDC5 OS=Homo sapiens OX=9606 GN=DEPDC5;>sp|O75140-5|DEPD5_HUMAN Isoform of O75140, Isoform 5 of GATOR complex protein DEPDC5 OS=Homo sapiens OX=9606 GN=DEPDC5;>sp|O75140-8|DEPD5_HUMAN Isoform of O75140, Isoform 8 of GATOR complex protein DEPDC5 OS=Homo sapiens OX=9606 GN=DEPDC5;>sp|O75140-9|DEPD5_HUMAN Isoform of O75140, Isoform 9 of GATOR complex protein DEPDC5 OS=Homo sapiens OX=9606 GN=DEPDC5	DEPDC5;DEPDC5;DEPDC5;DEPDC5;DEPDC5;DEPDC5	1	DEPDC5	9	7	7	8	7	6	7	7	7	7	6	7	8	0.0448245	3.04243e-17	0.071081	0.00233457	-0.00954114	1.24592e-17	-0.0306342	0	0.0977498	0.017318	0.0244945	2.42356e-17	0.0091594	1.22877e-12	-0.033022	0	0.14989	0.0665092	0.125331	0.138808	0.0938173	0.0525633	0.145554	0.0560885	0.343322	9.49261e-17	0.63421	0.0079877	-0.0723049	3.91457e-17	-0.302701	0	0.723942	0.056372	0.239229	7.14895e-17	0.0671234	3.77311e-12	-0.266275	0	0.972625	0.207293	1.34028	0.479271	0.906677	0.185272	1.05914	0.172846	0.50031	1	0.219735	0.840187	0.886466	1	0.552038	1	0.163145	0.579432	0.637645	1	0.894619	0.999998	0.600302	1	0.0660837	0.248946	0.0144562	0.0179968	0.0853596	0.216647	0.0472052	0.215502	0.989477	1	0.999705	1	0.999273	1	0.965799	1	0.405709	1	0.814379	1	0.964498	1	0.790067	1	0.109264	0.377494	0.0313877	0.0368373	0.13214	0.328784	0.080215	0.32888	FALSE	FALSE	FALSE	FALSE	FALSE	FALSE	FALSE	FALSE	FALSE	FALSE	FALSE	FALSE	FALSE	FALSE	FALSE	FALSE	FALSE	FALSE	FALSE	FALSE	FALSE	FALSE	FALSE	FALSE	0	0	0	0	0	0	0	0	0	0	0	0	56	58	60	65	70	65	68	67	26	18	24	25	56	58	60	65	70	65	68	67	26	18	24	25	-0.740818	-1.73706	3.02004	0.454721	0.916583	2.38535	0.18469	2.90597	1.69248	1.76326	0.642167	-0.789806
Q96QD5;Q96QD5-2	Q96QD5;Q96QD5-2	>sp|Q96QD5|DEPD7_HUMAN DEP domain-containing protein 7 OS=Homo sapiens OX=9606 GN=DEPDC7 PE=2 SV=1;>sp|Q96QD5-2|DEPD7_HUMAN Isoform of Q96QD5, Isoform 2 of DEP domain-containing protein 7 OS=Homo sapiens OX=9606 GN=DEPDC7	DEPDC7;DEPDC7	1	DEPDC7	1																																																																																																																																																	4	5	4	4	8	7	7	6	3	2	3	1	4	5	4	4	8	7	7	6	3	2	3	1
Q8TB45	Q8TB45	>sp|Q8TB45|DPTOR_HUMAN DEP domain-containing mTOR-interacting protein OS=Homo sapiens OX=9606 GN=DEPTOR PE=1 SV=2	DEPTOR	1	DEPTOR	4	4	0	2	3	3	3	0	2	2	2	3	3	0.080885	0.0277974			-0.0719576	0	-0.0130802	-4.45535e-18	0.00252782	3.65049e-14	0.00458766	0			0.0698453	5.9051e-18	-0.0736195	0	-0.0632321	0	-0.0868315	-1.72496e-15	-0.147753	-0.0997671	0.633912	0.100649			-0.369548	0	-0.0660857	-1.40546e-17	0.0141148	1.19855e-13	0.0262078	0			0.276515	2.1246e-17	-0.291907	0	-0.29388	0	-0.487214	-5.29971e-15	-0.794995	-0.32759	0.219641	0.497522			0.468435	1	0.896231	1	0.977759	1	0.958731	1			0.586464	1	0.565937	1	0.563338	1	0.3419	1	0.141446	0.201965	0.983378	1			0.999273	1	0.995284	1	0.988886	1	0.979307	1			0.781126	1	0.649837	1	0.658611	1	0.430587	1	0.203946	0.311011	FALSE	FALSE			FALSE	FALSE	FALSE	FALSE	FALSE	FALSE	FALSE	FALSE			FALSE	FALSE	FALSE	FALSE	FALSE	FALSE	FALSE	FALSE	FALSE	FALSE	0	0	0	0	0	0	0	0	0	0	0	0	28	29	25	24	25	26	25	25	11	4	7	9	28	29	25	24	25	26	25	25	11	4	7	9	-0.913081	0.040521	-1.55628	-1.09342	-0.64785	-0.984138	1.52174	0.165075	-2.2553	-3.37953	0.170775	0.799725
Q9Y315	Q9Y315	>sp|Q9Y315|DEOC_HUMAN Deoxyribose-phosphate aldolase OS=Homo sapiens OX=9606 GN=DERA PE=1 SV=2	DERA	1	DERA	6	6	5	5	5	5	5	5	5	5	5	5	5	-0.0693272	-0.0249778	-0.0380976	0	0.0310381	0.00923883	0.121753	0.12681	-0.0836882	-0.0647957	0.0813593	0.020218	-0.11244	-0.103028	0.0509671	0	-0.270118	-0.271602	-0.256147	-0.229626	-0.328326	-0.319675	-0.211214	-0.180233	-0.67769	-0.122815	-0.304397	0	0.293706	0.0527532	1.11792	0.532563	-0.864646	-0.320702	0.668581	0.110466	-0.936912	-0.424134	0.438266	0	-2.37598	-1.16908	-2.20145	-1.05026	-3.33865	-1.50776	-1.72	-0.848722	0.190634	0.373673	0.54976	1	0.563501	0.658676	0.0374911	0.0123513	0.0991625	0.099849	0.19656	0.529769	0.0764186	0.0385991	0.391304	1	0.000124947	8.77674e-07	0.000280193	1.06395e-05	2.02598e-06	1.54516e-09	0.00266502	0.00118592	0.983378	1	0.999705	1	0.999273	1	0.859556	0.690212	0.310696	0.290369	0.436183	1	0.307156	0.176059	0.638995	1	0.000439432	3.56695e-06	0.00102224	3.87298e-05	9.91041e-06	7.67725e-09	0.00638434	0.00286399	FALSE	FALSE	FALSE	FALSE	FALSE	FALSE	FALSE	FALSE	FALSE	FALSE	FALSE	FALSE	FALSE	FALSE	FALSE	FALSE	TRUE	TRUE	TRUE	TRUE	TRUE	TRUE	TRUE	TRUE	2	0	0	2	0	0	0	0	2	0	2	0	46	46	41	45	45	44	46	45	16	14	17	18	46	46	41	45	45	44	46	45	16	14	17	18	0.169559	-2.25927	0.846637	0.213465	-0.680282	-0.583743	0.00152851	2.73363	-0.335333	-3.36562	0.764978	0.630385
Q9BUN8;Q9BUN8-2	Q9BUN8;Q9BUN8-2	>sp|Q9BUN8|DERL1_HUMAN Derlin-1 OS=Homo sapiens OX=9606 GN=DERL1 PE=1 SV=1;>sp|Q9BUN8-2|DERL1_HUMAN Isoform of Q9BUN8, Isoform 2 of Derlin-1 OS=Homo sapiens OX=9606 GN=DERL1	DERL1;DERL1	1	DERL1	1																																																																																																																																																	7	8	8	8	8	8	8	8	3	3	3	3	7	8	8	8	8	8	8	8	3	3	3	3
P0CG12	P0CG12	>sp|P0CG12|DERPC_HUMAN Decreased expression in renal and prostate cancer protein OS=Homo sapiens OX=9606 GN=DERPC PE=1 SV=1	DERPC	1	DERPC	1																																																																																																																																																	2	3	1	3	4	1	4	0	1	1	2	2	2	3	1	3	4	1	4	0	1	1	2	2
P17661	P17661	>sp|P17661|DESM_HUMAN Desmin OS=Homo sapiens OX=9606 GN=DES PE=1 SV=3	DES	1	DES	2																																																																																																																																																	12	11	8	8	12	15	8	11	4	4	4	4	12	11	8	8	12	15	8	11	4	4	4	4	0.351258		-7.20351		5.65041	2.21935				-10.0114	-3.60516	-4.4265
Q6ICB0	Q6ICB0	>sp|Q6ICB0|DESI1_HUMAN Desumoylating isopeptidase 1 OS=Homo sapiens OX=9606 GN=DESI1 PE=1 SV=1	DESI1	1	DESI1	1																																																																																																																																																	8	8	8	8	8	8	8	8	3	3	3	3	8	8	8	8	8	8	8	8	3	3	3	3
O00273	O00273	>sp|O00273|DFFA_HUMAN DNA fragmentation factor subunit alpha OS=Homo sapiens OX=9606 GN=DFFA PE=1 SV=1	DFFA	1	DFFA	10	7	8	9	9	9	7	9	8	9	7	9	9	0.0313094	6.30943e-13	0.139083	0.0913445	-0.0708372	-0.0251592	0.0649826	0.0306486	0.320198	0.311041	0.392102	0.343792	0.27636	0.266426	0.255981	0.197988	0.123223	0.0851862	0.232933	0.20485	0.0943862	0.0348647	0.224335	0.22373	0.329399	2.28996e-12	1.80895	0.339404	-0.881245	-0.0922765	0.928936	0.118574	2.78285	0.827151	3.29908	0.884249	3.3448	0.780695	2.93489	0.615189	1.25779	0.283809	2.67832	0.800245	1.14226	0.13052	3.12187	0.802263	0.517653	0.999998	0.00179546	0.0367252	0.0932634	0.406155	0.078672	0.319007	1.89994e-05	1.98777e-06	2.26436e-06	9.87029e-06	2.14209e-06	5.83667e-06	1.02512e-05	0.00045616	0.0206337	0.0605679	3.1471e-05	3.93182e-05	0.0338224	0.290272	4.77543e-06	4.40814e-06	0.989477	1	0.439222	1	0.999273	1	0.885546	1	0.000444964	2.81578e-05	9.29518e-05	0.000123718	0.000126842	0.000128601	0.000376616	0.00419553	0.0398576	0.107287	0.000144575	0.000131431	0.0594265	0.427993	2.19544e-05	1.50198e-05	FALSE	FALSE	FALSE	FALSE	FALSE	FALSE	FALSE	FALSE	TRUE	TRUE	TRUE	TRUE	TRUE	TRUE	TRUE	TRUE	FALSE	FALSE	TRUE	TRUE	FALSE	FALSE	TRUE	TRUE	2	2	0	0	2	2	0	2	2	0	0	0	64	72	69	71	71	76	78	75	28	16	26	24	64	72	69	71	71	76	78	75	28	16	26	24	-2.82483	-0.442794	-2.17668	1.04076	0.0215464	0.697823	0.548198	2.79505	-0.574678	1.82261	-0.361805	1.84321
O75907	O75907	>sp|O75907|DGAT1_HUMAN Diacylglycerol O-acyltransferase 1 OS=Homo sapiens OX=9606 GN=DGAT1 PE=1 SV=2	DGAT1	1	DGAT1	4	4	4	4	4	4	4	4	4	4	4	4	4	-0.108732	0	-0.109837	-0.0465846	0.0757306	1.12295e-16	0.0324308	0	-0.124379	-0.0672722	0.0510386	0	-0.0952083	-0.0136664	0.00421154	4.45893e-15	-0.0318046	0	-0.090756	-0.0107569	0.0328671	-4.3451e-17	-0.0343706	-1.7303e-17	-0.664866	0	-0.627394	-0.170518	0.4988	4.49579e-16	0.210419	0	-0.728886	-0.247935	0.358013	0	-0.711679	-0.0469035	0.0221216	1.39662e-14	-0.209905	0	-0.485962	-0.0339711	0.214405	-1.349e-16	-0.26524	-7.14499e-17	0.198799	1	0.224538	0.338677	0.330391	1	0.678571	1	0.160428	0.267214	0.482463	1	0.170846	0.658554	0.965156	1	0.679144	1	0.342813	0.723737	0.672809	1	0.601768	1	0.983378	1	0.999705	1	0.999273	1	0.976405	1	0.403363	0.613586	0.70701	1	0.471516	1	0.98865	1	0.748227	1	0.444754	1	0.743237	1	0.682415	1	FALSE	FALSE	FALSE	FALSE	FALSE	FALSE	FALSE	FALSE	FALSE	FALSE	FALSE	FALSE	FALSE	FALSE	FALSE	FALSE	FALSE	FALSE	FALSE	FALSE	FALSE	FALSE	FALSE	FALSE	0	0	0	0	0	0	0	0	0	0	0	0	31	30	31	30	30	31	32	29	11	12	10	12	31	30	31	30	30	31	32	29	11	12	10	12	0.802031	0.195406	-1.30327	1.03727	0.789272	-0.250308	-0.024774	0.750904	0.552046	-0.293919	-0.654576	1.89976
P98153;P98153-2	P98153;P98153-2	>sp|P98153|IDD_HUMAN Integral membrane protein DGCR2/IDD OS=Homo sapiens OX=9606 GN=DGCR2 PE=1 SV=1;>sp|P98153-2|IDD_HUMAN Isoform of P98153, Isoform 2 of Integral membrane protein DGCR2/IDD OS=Homo sapiens OX=9606 GN=DGCR2	DGCR2;DGCR2	1	DGCR2	1																																																																																																																																																	5	4	5	2	5	2	6	3	2	1	0	2	5	4	5	2	5	2	6	3	2	1	0	2
Q9BY27	Q9BY27	>sp|Q9BY27|DGC6L_HUMAN Protein DGCR6L OS=Homo sapiens OX=9606 GN=DGCR6L PE=1 SV=2	DGCR6L	1	DGCR6L	1																																																																																																																																																	8	8	8	8	8	8	7	7	3	1	3	2	8	8	8	8	8	8	7	7	3	1	3	2
P23743	P23743	>sp|P23743|DGKA_HUMAN Diacylglycerol kinase alpha OS=Homo sapiens OX=9606 GN=DGKA PE=1 SV=3	DGKA	1	DGKA	16	10	11	13	13	11	12	12	12	11	11	13	13	-0.00823863	0	0.0209167	5.37043e-17	0.00994177	0	0.0215713	1.01087e-14	0.119174	0.121458	0.156602	0.163896	0.127336	0.126174	0.121411	0.140489	0.0109531	1.38552e-17	0.034308	0	-0.0305102	-5.96104e-16	-0.000435254	0	-0.106677	0	0.245248	2.27901e-16	0.16935	0	0.428813	5.06068e-14	1.53907	0.471142	2.14161	0.616295	2.03303	0.531759	1.64789	0.548712	0.146178	6.60369e-17	0.399587	0	-0.556747	-2.68308e-15	-0.00730747	0	0.833243	1	0.629313	1	0.738366	1	0.401733	1	0.00593155	0.00156531	0.000381306	2.95857e-05	0.000658887	0.000236778	0.00366574	0.00017495	0.773057	1	0.433672	1	0.279173	1	0.988488	1	0.992242	1	0.999705	1	0.999273	1	0.962944	1	0.045709	0.00926374	0.00570483	0.000326039	0.0121382	0.0027744	0.0357211	0.00182838	0.827511	1	0.534794	1	0.363862	1	0.991027	1	FALSE	FALSE	FALSE	FALSE	FALSE	FALSE	FALSE	FALSE	FALSE	TRUE	TRUE	TRUE	FALSE	TRUE	FALSE	TRUE	FALSE	FALSE	FALSE	FALSE	FALSE	FALSE	FALSE	FALSE	0	2	0	0	1	1	0	1	0	0	0	0	102	110	111	109	118	111	115	117	42	32	39	43	102	110	111	109	118	111	115	117	42	32	39	43	-1.53686	0.897571	2.81657	0.159606	-0.782271	0.985191	0.603335	0.376364	-0.730355	2.03646	0.86598	-0.966105
B5MCD5	B5MCD5	>tr|B5MCD5|B5MCD5_HUMAN Isoform of Q9Y6T7, Diacylglycerol kinase OS=Homo sapiens OX=9606 GN=DGKB PE=1 SV=1	DGKB	1	DGKB	24	20	21	23	22	21	20	22	19	21	20	24	21	-0.0209288	0	-0.0166791	-5.47889e-17	-0.0255192	-5.87783e-17	-0.0103324	0	0.0302428	0.121372	0.0729122	0.102883	0.053615	0.0898029	0.0243314	0.0667437	-0.169977	-0.13284	-0.197011	-0.181169	-0.261105	-0.264938	-0.242945	-0.248442	-0.324241	0	-0.405893	-2.73947e-16	-0.557125	-2.98086e-16	-0.271495	0	0.850601	0.416491	1.18441	0.36379	1.5878	0.38199	0.501565	0.27707	-4.31055	-0.563618	-3.33499	-0.748496	-7.72622	-1.18568	-5.35536	-1.27917	0.524161	1	0.426814	1	0.278384	1	0.593417	1	0.104402	0.000112137	0.0283036	0.000957821	0.00497913	0.000316545	0.327961	0.0105986	3.90507e-08	4.38481e-07	1.80316e-06	1.13808e-10	2.51775e-12	1.37775e-26	1.29928e-09	2.05613e-26	0.989477	1	0.999705	1	0.999273	1	0.966634	1	0.319418	0.000942499	0.131522	0.00628468	0.0543118	0.00349887	0.580676	0.0571949	3.3426e-07	1.84399e-06	1.18241e-05	7.50831e-10	5.96886e-11	2.23607e-25	1.41534e-08	3.1575e-25	FALSE	FALSE	FALSE	FALSE	FALSE	FALSE	FALSE	FALSE	FALSE	TRUE	FALSE	FALSE	FALSE	FALSE	FALSE	FALSE	TRUE	TRUE	TRUE	TRUE	TRUE	TRUE	TRUE	TRUE	2	0	0	2	1	0	0	0	2	0	2	0	166	167	172	169	183	191	182	188	69	58	64	70	166	167	172	169	183	191	182	188	69	58	64	70	0.441012	1.03792	-1.0377	0.0320334	0.563818	0.190551	1.08512	0.879396	-0.540585	0.724355	-0.760785	-0.64706
Q9Y6T7	Q9Y6T7	>sp|Q9Y6T7|DGKB_HUMAN Diacylglycerol kinase beta OS=Homo sapiens OX=9606 GN=DGKB PE=1 SV=2	DGKB	1	DGKB	1																																																																																																																																																	8	8	8	8	8	8	8	8	3	2	3	3	8	8	8	8	8	8	8	8	3	2	3	3
P52429	P52429	>sp|P52429|DGKE_HUMAN Diacylglycerol kinase epsilon OS=Homo sapiens OX=9606 GN=DGKE PE=1 SV=1	DGKE	1	DGKE	8	8	8	8	8	8	8	8	8	8	8	8	8	-0.0127696	9.65761e-19	0.0483876	0.0349184	0.0749301	0.0325064	0.0356463	2.26508e-17	0.00374792	2.69284e-17	0.0911415	0.0416028	0.0330487	2.53741e-16	0.0116837	-1.95859e-15	-0.148199	-0.139417	-0.104217	-0.0940509	-0.118247	-0.105384	-0.136637	-0.124919	-0.15107	5.31333e-18	0.606914	0.174007	0.966118	0.189336	0.45578	1.35308e-16	0.0417592	1.59068e-16	1.14618	0.209709	0.437505	1.36672e-15	0.133405	-1.01576e-14	-1.77821	-0.752516	-1.22798	-0.448579	-1.49557	-0.625333	-1.73107	-0.721326	0.765712	1	0.239459	0.215407	0.0676198	0.196675	0.373363	1	0.93427	1	0.0331597	0.16028	0.392495	1	0.792389	1	0.00200305	0.000101675	0.0234214	0.00877192	0.00741724	0.00207638	0.00253339	0.000252496	0.992015	1	0.999705	1	0.999273	1	0.958068	1	0.967439	1	0.146839	0.410576	0.695605	1	0.904912	1	0.00520569	0.000308486	0.0472275	0.019232	0.0156622	0.00481252	0.00609815	0.000674108	FALSE	FALSE	FALSE	FALSE	FALSE	FALSE	FALSE	FALSE	FALSE	FALSE	FALSE	FALSE	FALSE	FALSE	FALSE	FALSE	TRUE	TRUE	FALSE	FALSE	FALSE	TRUE	TRUE	TRUE	0	0	0	2	0	0	0	0	2	0	1	0	61	63	63	63	62	63	64	62	24	20	23	24	61	63	63	63	62	63	64	62	24	20	23	24	-0.592272	0.166956	-0.348714	0.729158	-0.504655	-0.356125	-0.579701	0.000324755	-0.256371	0.699458	-0.310232	0.603238
P49619	P49619	>sp|P49619|DGKG_HUMAN Diacylglycerol kinase gamma OS=Homo sapiens OX=9606 GN=DGKG PE=1 SV=3	DGKG	1	DGKG	16	11	15	12	15	12	10	14	15	12	12	14	12	-0.0531117	-0.0390694	0.0493245	0.0241079	-0.0309474	-8.47486e-18	0.0455074	0.0138794	0.0135158	0.0180121	-0.0124543	3.10916e-18	0.0787322	0.101233	0.0990652	0.13948	0.456884	0.474537	0.546488	0.563603	0.473459	0.463332	0.594737	0.595098	-0.58745	-0.143819	0.974754	0.103836	-0.4388	-3.18726e-17	0.779227	0.0618526	0.225122	0.0581488	-0.147932	1.22754e-17	1.07822	0.368017	2.69786	0.527031	6.77942	1.85811	6.54322	2.31714	6.72697	1.72335	10.333	2.48288	0.254041	0.229691	0.0659167	0.28594	0.390582	1	0.135542	0.442837	0.657377	0.490668	0.770461	1	0.0440737	0.0045239	2.93138e-05	4.78885e-05	1.76773e-11	3.98454e-27	3.33523e-11	7.70372e-35	2.93506e-11	2.55197e-27	1.00331e-14	1.03218e-39	0.983378	1	0.999705	1	0.999273	1	0.902644	1	0.836977	0.971154	0.889817	1	0.222196	0.0320539	0.00088923	0.000629596	4.18299e-10	8.82137e-26	9.55756e-10	2.7384e-33	4.9588e-10	4.36597e-26	4.59031e-13	3.22995e-38	FALSE	FALSE	FALSE	FALSE	FALSE	FALSE	FALSE	FALSE	FALSE	FALSE	FALSE	FALSE	FALSE	FALSE	FALSE	TRUE	TRUE	TRUE	TRUE	TRUE	TRUE	TRUE	TRUE	TRUE	2	0	0	2	0	1	0	0	2	0	2	0	95	104	118	114	108	103	124	121	43	36	44	45	95	104	118	114	108	103	124	121	43	36	44	45	-2.19075	1.31917	2.30225	1.03917	-0.989706	0.895819	0.382029	0.737387	0.966718	5.8822	3.21157	2.57486
Q86XP1;Q86XP1-2	Q86XP1;Q86XP1-2	>sp|Q86XP1|DGKH_HUMAN Diacylglycerol kinase eta OS=Homo sapiens OX=9606 GN=DGKH PE=1 SV=1;>sp|Q86XP1-2|DGKH_HUMAN Isoform of Q86XP1, Isoform 2 of Diacylglycerol kinase eta OS=Homo sapiens OX=9606 GN=DGKH	DGKH;DGKH	1	DGKH	4	2	0	3	0	2	2	0	0	0	2	2	0	-0.118227	3.59719e-13			-0.140502	-0.0942766			0.225183	0.160931	-0.0120618	0							0.002776	-4.48896e-17	-0.537821	-0.518734			-0.289149	9.90829e-13			-0.837282	-0.310412			0.681545	0.461063	-0.0428659	0							0.00549112	-9.1464e-17	-2.28063	-1.60124			0.569616	0.999999			0.109587	0.200065			0.188004	0.148	0.932554	1							0.991348	1	0.000205814	7.94464e-05			0.990298	1			0.999273	1			0.439055	0.391159	0.968075	1							0.994116	1	0.000635735	0.000230895			FALSE	FALSE			FALSE	FALSE			FALSE	FALSE	FALSE	FALSE							FALSE	FALSE	TRUE	TRUE			0	0	0	0	0	0	0	0	0	0	2	0	23	26	22	19	28	26	18	25	7	5	9	9	23	26	22	19	28	26	18	25	7	5	9	9	-3.23479	1.90568	1.97698	-6.96125	0.726039	2.85611	5.40526	-4.27537	-3.78182	-1.27937	0.130032	-7.8771
O75912	O75912	>sp|O75912|DGKI_HUMAN Diacylglycerol kinase iota OS=Homo sapiens OX=9606 GN=DGKI PE=1 SV=1	DGKI	1	DGKI	12	10	11	12	12	10	11	11	11	10	11	12	12	0.113871	0.0610705	0.0471243	6.70945e-17	-0.0796445	-0.0350473	-0.0293852	-1.27179e-16	0.139018	0.189143	-0.00687692	0.0365009	0.18085	0.190016	0.100311	0.107455	0.0279106	6.76713e-18	-0.0703524	-0.00367598	-0.0401401	-5.23875e-17	0.0340188	2.02902e-16	1.17918	0.194375	0.600693	2.01092e-16	-1.0731	-0.130435	-0.314705	-5.23093e-16	1.54401	0.54446	-0.0644501	0.100429	1.71019	0.599801	1.25552	0.346133	0.323713	2.04194e-17	-0.72333	-0.0119161	-0.412812	-2.1604e-16	0.506161	6.94686e-16	0.0288127	0.151403	0.244138	1	0.0443084	0.244799	0.536538	1	0.00580014	0.000525716	0.898757	0.346326	0.00286911	0.00029677	0.0208828	0.0163962	0.524793	1	0.163638	0.779652	0.419107	1	0.323781	1	0.983378	1	0.999705	1	0.999273	1	0.965799	1	0.0450565	0.00362276	0.949855	0.750964	0.0358342	0.00330231	0.116146	0.0797549	0.61084	1	0.244157	1	0.509513	1	0.407815	1	FALSE	FALSE	FALSE	FALSE	FALSE	FALSE	FALSE	FALSE	FALSE	TRUE	FALSE	FALSE	FALSE	TRUE	FALSE	FALSE	FALSE	FALSE	FALSE	FALSE	FALSE	FALSE	FALSE	FALSE	0	0	0	0	1	0	0	1	0	0	0	0	83	84	83	84	94	92	93	93	35	20	34	34	83	84	83	84	94	92	93	93	35	20	34	34	0.105442	0.0418588	1.25551	0.393679	0.34939	0.826201	1.26725	2.54232	-0.449044	-0.245303	0.0520378	-0.547584
A0A087WV00;E7EWQ4	A0A087WV00;E7EWQ4	>tr|A0A087WV00|A0A087WV00_HUMAN Isoform of O75912, Diacylglycerol kinase OS=Homo sapiens OX=9606 GN=DGKI PE=1 SV=2;>tr|E7EWQ4|E7EWQ4_HUMAN Isoform of O75912, Diacylglycerol kinase OS=Homo sapiens OX=9606 GN=DGKI PE=1 SV=2	DGKI;DGKI	1	DGKI	2	2	2	2	2	2	2	2	2	2	2	2	2	-0.0343457	0	-0.0614983	0	0.0115455	0	0.0690358	4.39578e-18	0.373325	0.353969	0.418563	0.391596	0.0928274	7.89011e-15	0.219205	0.177932	-0.0233294	-4.53317e-16	-0.0674374	-3.27524e-17	-0.305869	-0.30087	-0.222172	-0.186037	-0.200167	0	-0.422131	0	0.0760583	0	0.357648	2.33301e-17	2.84235	1.49015	2.23776	1.41616	0.566623	4.00296e-14	1.22315	0.831183	-0.156362	-2.12159e-15	-0.398525	-1.61717e-16	-2.11367	-2.07423	-1.12765	-1.07376	0.693219	1	0.408866	1	0.880619	1	0.483079	1	1.45566e-05	0.000117956	0.000244783	0.000205256	0.271209	1	0.0239567	0.0160633	0.75776	1	0.434876	1	0.000442446	8.79309e-07	0.0357799	0.0578052	0.992015	1	0.999705	1	0.999273	1	0.965799	1	0.000362866	0.000982618	0.00403953	0.0017033	0.586107	1	0.127557	0.07857	0.815511	1	0.536026	1	0.00127196	3.24089e-06	0.0632297	0.101638	FALSE	FALSE	FALSE	FALSE	FALSE	FALSE	FALSE	FALSE	TRUE	TRUE	TRUE	TRUE	FALSE	FALSE	FALSE	FALSE	FALSE	FALSE	FALSE	FALSE	TRUE	TRUE	FALSE	FALSE	0	2	0	0	2	0	0	0	0	0	2	0	16	16	16	16	16	16	16	16	6	6	6	6	16	16	16	16	16	16	16	16	6	6	6	6	-0.634927	-1.48106	-0.901729	-1.94275	1.81812	1.34593	1.70759	0.593607	1.75191	-0.247226	1.77558	1.67607
P52824	P52824	>sp|P52824|DGKQ_HUMAN Diacylglycerol kinase theta OS=Homo sapiens OX=9606 GN=DGKQ PE=1 SV=2	DGKQ	1	DGKQ	12	7	9	7	8	7	8	8	8	7	8	7	7	0.0133815	1.56335e-17	0.0595191	0	-0.0689878	-0.0567262	0.0594416	0.00935798	0.0649789	0.00842426	-0.0256567	0	0.00617223	0	0.0378088	1.74836e-17	0.234202	0.232973	0.240939	0.223098	0.211253	0.158118	0.339616	0.34234	0.125103	5.60369e-17	0.656282	0	-0.658876	-0.196192	0.624433	0.0421224	0.576313	0.0310743	-0.28095	0	0.0620011	0	0.416055	7.48258e-17	2.1191	0.883825	2.76209	0.834962	1.82534	0.596449	3.569	1.5586	0.80502	1	0.204725	1	0.202483	0.197321	0.226805	0.61267	0.262655	0.696291	0.580586	1	0.902616	1	0.41532	1	0.000410867	1.58769e-05	2.16075e-05	6.52697e-06	0.00166555	0.00733957	7.50269e-07	4.40844e-13	0.992242	1	0.999705	1	0.999273	1	0.910889	1	0.531365	1	0.777745	1	0.967068	1	0.658478	1	0.00127537	5.41755e-05	0.000104426	2.44616e-05	0.00412226	0.0153982	4.22162e-06	3.01501e-12	FALSE	FALSE	FALSE	FALSE	FALSE	FALSE	FALSE	FALSE	FALSE	FALSE	FALSE	FALSE	FALSE	FALSE	FALSE	FALSE	TRUE	TRUE	TRUE	TRUE	TRUE	FALSE	TRUE	TRUE	2	0	0	2	0	0	0	0	2	0	1	0	75	72	82	80	79	77	80	85	31	23	28	30	75	72	82	80	79	77	80	85	31	23	28	30	1.56388	0.890736	1.31859	-0.900347	0.177689	-0.0794408	0.576618	-1.13643	1.38606	2.14528	1.999	0.0351705
Q13574-3	Q13574-3	>sp|Q13574-3|DGKZ_HUMAN Isoform of Q13574, Isoform 3 of Diacylglycerol kinase zeta OS=Homo sapiens OX=9606 GN=DGKZ	DGKZ	1	DGKZ	19	14	14	16	15	15	14	14	15	15	13	15	16	-0.00549283	-5.45922e-17	-0.0126296	-1.84497e-16	0.0211225	1.02183e-16	0.0106971	0	0.101868	0.140294	0.0287666	0.0257972	0.0293707	0.0770572	0.128294	0.133726	-0.00589825	8.88973e-18	-0.0806452	-0.0265799	-0.123342	-0.0975262	-0.0874409	-0.0667404	-0.0785306	-2.00873e-16	-0.290321	-8.37967e-16	0.289816	4.58157e-16	0.154115	0	1.31642	0.412908	0.472739	0.0890603	0.665964	0.29823	1.72079	0.49914	-0.108839	3.61371e-17	-1.31097	-0.103401	-1.87525	-0.469648	-1.22971	-0.31664	0.876795	1	0.5682	1	0.568636	1	0.761243	1	0.0159502	0.00116322	0.355984	0.352723	0.198642	0.0173056	0.00262517	0.000108308	0.829908	1	0.016418	0.306606	0.0013246	0.00025325	0.0234059	0.035129	0.992341	1	0.999705	1	0.999273	1	0.980963	1	0.0955564	0.00716772	0.608643	0.760067	0.507666	0.0959622	0.0284594	0.00123277	0.873228	1	0.0349184	0.462432	0.00336627	0.000677307	0.0435308	0.0643418	FALSE	FALSE	FALSE	FALSE	FALSE	FALSE	FALSE	FALSE	FALSE	TRUE	FALSE	FALSE	FALSE	FALSE	FALSE	TRUE	FALSE	FALSE	FALSE	FALSE	TRUE	FALSE	FALSE	FALSE	0	0	0	0	1	1	0	0	0	0	1	0	128	136	137	129	141	139	138	135	53	37	49	52	128	136	137	129	141	139	138	135	53	37	49	52	-1.14494	2.00423	1.10219	1.04379	-0.742854	0.265396	0.0867577	-0.433456	-1.56638	1.62917	-0.96006	-0.923239
Q7Z3D6-2	Q7Z3D6-2	>sp|Q7Z3D6-2|GLUCM_HUMAN Isoform of Q7Z3D6, Isoform 2 of D-glutamate cyclase, mitochondrial OS=Homo sapiens OX=9606 GN=DGLUCY	DGLUCY	1	DGLUCY	24	20	19	23	21	20	21	19	18	19	19	22	21	0.00910869	0	-0.0223258	0	0.00584993	0	0.0129696	0.00401625	0.0135298	0.0392228	0.034876	0.028923	-0.00484622	0	0.032471	0.0364261	-1.08389	-1.07792	-1.12788	-1.11055	-1.13388	-1.14256	-1.10933	-1.10758	0.21479	0	-0.579589	0	0.178051	0	0.294508	0.0195314	0.320472	0.167126	1.00645	0.128987	-0.110181	0	0.766107	0.19489	-24.5883	-5.339	-23.6888	-5.21062	-27.7933	-5.13572	-32.0334	-5.87188	0.672163	1	0.260525	1	0.725493	1	0.562753	0.666616	0.528836	0.0879068	0.0581412	0.155468	0.827939	1	0.141372	0.0682943	3.58793e-22	1.55314e-131	7.45976e-22	4.01802e-129	9.04439e-23	2.53079e-148	3.80807e-24	1.40749e-158	0.990298	1	0.999705	1	0.999273	1	0.965799	1	0.75694	0.262621	0.211446	0.401539	0.937238	1	0.374604	0.234766	3.34754e-19	9.22141e-129	9.70515e-19	3.73388e-126	7.50459e-20	1.52722e-145	4.21046e-21	9.33731e-156	FALSE	FALSE	FALSE	FALSE	FALSE	FALSE	FALSE	FALSE	FALSE	FALSE	FALSE	FALSE	FALSE	FALSE	FALSE	FALSE	TRUE	TRUE	TRUE	TRUE	TRUE	TRUE	TRUE	TRUE	2	0	0	2	0	0	0	0	2	0	2	0	173	170	155	159	184	186	169	173	68	50	64	62	173	170	155	159	184	186	169	173	68	50	64	62	1.1608	-0.0370005	0.223487	0.194749	0.0116902	-0.312414	0.713493	1.72096	-1.88508	-3.34485	-1.97784	-2.39394
Q7Z3D6-6	Q7Z3D6-6	>sp|Q7Z3D6-6|GLUCM_HUMAN Isoform of Q7Z3D6, Isoform 6 of D-glutamate cyclase, mitochondrial OS=Homo sapiens OX=9606 GN=DGLUCY	DGLUCY	1	DGLUCY	3	3	3	3	3	3	3	3	3	3	3	3	3	-0.0209648	-4.15257e-17	0.0122092	4.9576e-18	0.0231307	0	0.108733	0.0671581	0.0895791	0.446804	0.359632	0.553566	0.245304	0.263391	0.235662	0.374571	-1.10481	-1.05671	-0.976332	-0.918914	-1.15454	-1.13605	-1.03074	-1.02678	-0.150523	-1.83908e-16	0.0973755	2.25211e-17	0.254064	0	0.868328	0.392629	0.826319	1.06979	3.0228	1.25813	1.81684	1.05078	1.67784	1.22785	-9.43832	-4.83099	-8.46347	-3.71291	-11.1788	-6.57547	-9.34494	-6.66785	0.766534	1	0.847623	1	0.616922	1	0.0985499	0.13145	0.114018	0.000343828	7.29886e-06	4.25187e-05	0.00176761	0.000426792	0.00319675	6.09102e-05	3.98047e-14	1.32311e-22	3.0556e-13	5.2651e-18	2.91029e-15	2.62317e-28	6.50912e-14	1.49444e-28	0.992015	1	0.999705	1	0.999273	1	0.888531	1	0.335427	0.00250302	0.000243183	0.000446821	0.0251562	0.00448523	0.0327246	0.000770171	2.04696e-12	2.10762e-21	1.69886e-11	6.49896e-17	1.7274e-13	4.6623e-27	2.48708e-12	2.60735e-27	FALSE	FALSE	FALSE	FALSE	FALSE	FALSE	FALSE	FALSE	FALSE	TRUE	TRUE	TRUE	FALSE	TRUE	FALSE	TRUE	TRUE	TRUE	TRUE	TRUE	TRUE	TRUE	TRUE	TRUE	2	2	0	2	1	1	0	1	2	0	2	0	24	24	24	24	24	24	24	24	9	9	9	9	24	24	24	24	24	24	24	24	9	9	9	9	-0.230986	-0.825404	-0.443384	-1.1317	0.856348	0.541041	0.876441	0.191507	0.904361	-0.269018	1.0302	0.918168
Q16854;Q16854-2	Q16854;Q16854-2	>sp|Q16854|DGUOK_HUMAN Deoxyguanosine kinase, mitochondrial OS=Homo sapiens OX=9606 GN=DGUOK PE=1 SV=2;>sp|Q16854-2|DGUOK_HUMAN Isoform of Q16854, Isoform 2 of Deoxyguanosine kinase, mitochondrial OS=Homo sapiens OX=9606 GN=DGUOK	DGUOK;DGUOK	1	DGUOK	3	3	3	3	3	3	3	3	3	3	3	3	3	-0.116838	-6.9793e-17	-0.0646504	-4.53375e-16	-0.0750275	-2.39944e-17	-0.0915649	-1.50439e-16	0.188326	0.195747	0.160596	0.144728	0.101808	1.45155e-16	0.0715539	2.71578e-16	-0.021748	-2.36998e-17	-0.0110358	1.75559e-17	-0.113513	0	-0.0351027	-0.0191738	-0.557052	-2.48742e-16	-0.237038	-1.53228e-15	-0.545239	-8.86194e-17	-0.609161	-6.25873e-16	1.13157	0.611232	0.959865	0.44574	0.492422	4.80329e-16	0.30444	1.02877e-15	-0.109354	-7.17353e-17	-0.0439631	5.71219e-17	-0.709344	0	-0.24658	-0.0716982	0.278643	1	0.640765	1	0.288467	1	0.237937	1	0.0349071	0.0273358	0.0696432	0.0855657	0.337077	1	0.549561	1	0.829117	1	0.930819	1	0.171938	1	0.627407	0.598036	0.983378	1	0.999705	1	0.999273	1	0.914266	1	0.159526	0.102564	0.236048	0.250667	0.650461	1	0.75509	1	0.872958	1	0.949651	1	0.241806	1	0.704983	0.814823	FALSE	FALSE	FALSE	FALSE	FALSE	FALSE	FALSE	FALSE	FALSE	FALSE	FALSE	FALSE	FALSE	FALSE	FALSE	FALSE	FALSE	FALSE	FALSE	FALSE	FALSE	FALSE	FALSE	FALSE	0	0	0	0	0	0	0	0	0	0	0	0	22	23	24	23	24	23	23	22	9	3	6	6	22	23	24	23	24	23	23	22	9	3	6	6	-1.45821	0.0388691	0.883849	-0.497872	0.943495	1.71674	0.297067	-0.806776	0.981275	2.1924	0.255502	0.0753144
Q16854;Q16854-2;Q16854-5	Q16854;Q16854-2;Q16854-5	>sp|Q16854|DGUOK_HUMAN Deoxyguanosine kinase, mitochondrial OS=Homo sapiens OX=9606 GN=DGUOK PE=1 SV=2;>sp|Q16854-2|DGUOK_HUMAN Isoform of Q16854, Isoform 2 of Deoxyguanosine kinase, mitochondrial OS=Homo sapiens OX=9606 GN=DGUOK;>sp|Q16854-5|DGUOK_HUMAN Isoform of Q16854, Isoform 5 of Deoxyguanosine kinase, mitochondrial OS=Homo sapiens OX=9606 GN=DGUOK	DGUOK;DGUOK;DGUOK	1	DGUOK	2	2	2	2	2	2	2	2	2	2	2	2	2	-0.0444133	-1.06021e-16	-0.0156685	0	-0.0221746	0	0.0537606	0.0120602	-0.11021	-0.0587802	-0.0924589	-0.0140849	-0.0633446	-0.0291093	0.00982756	0	-0.158454	-0.133446	-0.146665	-0.136604	-0.106124	-0.101578	-0.0039812	0	-0.361113	-6.70288e-16	-0.105598	0	-0.162987	0	0.426755	0.0850864	-0.922593	-0.414518	-0.657362	-0.0825892	-0.452552	-0.188026	0.0720035	0	-1.13028	-0.814918	-1.0323	-0.733533	-0.821373	-0.71386	-0.0293592	0	0.478642	1	0.834948	1	0.74783	1	0.403954	0.641364	0.0798706	0.193065	0.203856	0.647178	0.376744	0.459201	0.886958	1	0.0352124	0.0250254	0.0523089	0.0387643	0.116629	0.0459834	0.953774	1	0.989477	1	0.999705	1	0.999273	1	0.962944	1	0.273622	0.478915	0.447141	1	0.685028	1	0.94941	1	0.0634232	0.0485012	0.0936865	0.0736239	0.172907	0.0821415	0.967779	1	FALSE	FALSE	FALSE	FALSE	FALSE	FALSE	FALSE	FALSE	FALSE	FALSE	FALSE	FALSE	FALSE	FALSE	FALSE	FALSE	FALSE	FALSE	FALSE	FALSE	FALSE	FALSE	FALSE	FALSE	0	0	0	0	0	0	0	0	0	0	0	0	14	15	15	14	14	15	15	14	6	5	6	6	14	15	15	14	14	15	15	14	6	5	6	6	-2.17363	-0.34899	-2.90562	-1.10547	2.00093	1.64704	2.04396	0.643062	0.967302	1.50829	0.653495	3.20948
Q15392	Q15392	>sp|Q15392|DHC24_HUMAN Delta(24)-sterol reductase OS=Homo sapiens OX=9606 GN=DHCR24 PE=1 SV=2	DHCR24	1	DHCR24	5	4	4	4	3	4	3	4	3	4	4	4	4	0.0880448	0	0.0376999	1.33778e-17	-0.0374409	-4.38473e-16	0.0857795	2.2376e-17	0.175011	0.112515	0.0175647	6.97548e-17	0.117862	0.126254	0.129354	0.129239	0.00302782	0	-0.0629355	-0.0464804	-0.0224887	0	0.103765	0.0492515	0.556403	0	0.24139	5.89651e-17	-0.274359	-2.26947e-15	0.706419	1.13374e-16	1.10937	0.403195	0.111052	3.71521e-16	0.719741	0.63516	0.987894	0.57935	0.0158526	0	-0.546835	-0.205384	-0.190442	0	0.738951	0.209726	0.279187	1	0.634683	1	0.589272	1	0.173792	1	0.0382376	0.0765743	0.826543	1	0.166287	0.0117124	0.0623542	0.0352084	0.975025	1	0.287227	0.276924	0.70745	1	0.155405	0.292711	0.983378	1	0.999705	1	0.999273	1	0.906774	1	0.169361	0.236812	0.915449	1	0.466425	0.0701054	0.233493	0.142406	0.982764	1	0.386995	0.422664	0.77314	1	0.221045	0.432449	FALSE	FALSE	FALSE	FALSE	FALSE	FALSE	FALSE	FALSE	FALSE	FALSE	FALSE	FALSE	FALSE	FALSE	FALSE	FALSE	FALSE	FALSE	FALSE	FALSE	FALSE	FALSE	FALSE	FALSE	0	0	0	0	0	0	0	0	0	0	0	0	34	34	35	34	35	38	34	37	15	8	12	13	34	34	35	34	35	38	34	37	15	8	12	13	-0.197228	0.260561	-2.8668	-2.08723	1.44441	0.469425	1.70492	-0.787795	0.358925	0.725911	-0.0972303	-0.167525
Q9UBM7	Q9UBM7	>sp|Q9UBM7|DHCR7_HUMAN 7-dehydrocholesterol reductase OS=Homo sapiens OX=9606 GN=DHCR7 PE=1 SV=1	DHCR7	1	DHCR7	6	6	6	6	6	6	6	6	6	6	6	6	6	-0.00635031	-1.97757e-17	0.0136155	0	0.0280088	3.96347e-17	-0.00925327	1.43452e-17	0.0331236	0.0560725	0.124487	0.120263	0.02226	0	0.0196005	0	-0.163685	-0.16489	-0.197234	-0.188815	-0.269926	-0.266394	-0.266995	-0.260115	-0.0813693	-1.14383e-16	0.157157	0	0.312644	2.08482e-16	-0.129861	8.28965e-17	0.383175	0.254215	1.70598	0.531114	0.357964	0	0.221435	0	-2.02511	-0.846994	-2.32597	-0.965225	-3.48948	-1.4651	-3.18646	-1.35055	0.872382	1	0.756655	1	0.538852	1	0.797857	1	0.45242	0.139449	0.0028415	0.00709815	0.482743	1	0.662685	1	0.000636371	4.72957e-05	0.00015737	5.7356e-06	1.09601e-06	1.09999e-10	3.63143e-06	1.5055e-09	0.992341	1	0.999705	1	0.999273	1	0.989053	1	0.703389	0.375958	0.0275182	0.0328777	0.755083	1	0.829987	1	0.00189001	0.000150311	0.000612988	2.16919e-05	5.64854e-06	6.12562e-10	1.70979e-05	7.67676e-09	FALSE	FALSE	FALSE	FALSE	FALSE	FALSE	FALSE	FALSE	FALSE	FALSE	FALSE	FALSE	FALSE	FALSE	FALSE	FALSE	TRUE	TRUE	TRUE	TRUE	TRUE	TRUE	TRUE	TRUE	2	0	0	2	0	0	0	0	2	0	2	0	47	48	48	48	48	48	48	48	18	17	18	18	47	48	48	48	48	48	48	48	18	17	18	18	-0.371769	-0.0466336	0.124039	-0.155884	-0.227957	-0.0698456	-0.0649565	-0.279278	-0.0245882	0.350759	0.226073	0.101074
Q86SQ9;Q86SQ9-2;Q86SQ9-3;Q86SQ9-4	Q86SQ9;Q86SQ9-2;Q86SQ9-3;Q86SQ9-4	>sp|Q86SQ9|DHDDS_HUMAN Dehydrodolichyl diphosphate synthase complex subunit DHDDS OS=Homo sapiens OX=9606 GN=DHDDS PE=1 SV=3;>sp|Q86SQ9-2|DHDDS_HUMAN Isoform of Q86SQ9, Isoform 2 of Dehydrodolichyl diphosphate synthase complex subunit DHDDS OS=Homo sapiens OX=9606 GN=DHDDS;>sp|Q86SQ9-3|DHDDS_HUMAN Isoform of Q86SQ9, Isoform 3 of Dehydrodolichyl diphosphate synthase complex subunit DHDDS OS=Homo sapiens OX=9606 GN=DHDDS;>sp|Q86SQ9-4|DHDDS_HUMAN Isoform of Q86SQ9, Isoform 4 of Dehydrodolichyl diphosphate synthase complex subunit DHDDS OS=Homo sapiens OX=9606 GN=DHDDS	DHDDS;DHDDS;DHDDS;DHDDS	1	DHDDS	1																																																																																																																																																	1	2	3	1	1	1	3	0	0	1	0	0	1	2	3	1	1	1	3	0	0	1	0	0
Q02127	Q02127	>sp|Q02127|PYRD_HUMAN Dihydroorotate dehydrogenase (quinone), mitochondrial OS=Homo sapiens OX=9606 GN=DHODH PE=1 SV=3	DHODH	1	DHODH	6	5	5	6	5	5	6	5	6	5	6	5	6	0.0890771	1.03167e-16	-0.0640133	-0.00510775	-0.00264196	3.10923e-18	0.0639285	0.013294	-0.0131372	-1.07606e-17	-0.0598017	-2.21291e-16	-0.0471223	0	0.0700463	8.64609e-15	-0.202034	-0.199504	-0.382273	-0.364148	-0.263494	-0.247038	-0.224215	-0.210015	0.77837	4.93104e-16	-0.450246	-0.0176751	-0.0235384	1.54801e-17	0.967192	0.0736221	-0.1017	-5.86601e-17	-0.584402	-9.71955e-16	-0.415712	0	0.58254	3.46948e-14	-1.3848	-0.785983	-2.87194	-1.32417	-2.78751	-1.25122	-2.5041	-0.903943	0.135452	1	0.378958	0.781385	0.962919	1	0.0680195	0.540269	0.840878	1	0.256573	1	0.416062	1	0.257901	1	0.0118971	0.00158579	1.32575e-05	5.71418e-09	2.11483e-05	4.11005e-07	7.24763e-05	2.23772e-05	0.983378	1	0.999705	1	0.999273	1	0.885546	1	0.933089	1	0.511744	1	0.717266	1	0.513389	1	0.0247926	0.0038994	6.81738e-05	3.11052e-08	8.22874e-05	1.58068e-06	0.000251092	6.94992e-05	FALSE	FALSE	FALSE	FALSE	FALSE	FALSE	FALSE	FALSE	FALSE	FALSE	FALSE	FALSE	FALSE	FALSE	FALSE	FALSE	FALSE	TRUE	TRUE	TRUE	TRUE	TRUE	TRUE	TRUE	2	0	0	1	0	0	0	0	2	0	2	0	48	45	44	42	47	46	46	44	17	16	15	17	48	45	44	42	47	46	46	44	17	16	15	17	1.9304	0.898113	0.844633	0.619767	0.0987773	-0.642315	0.845341	0.906668	-1.054	-2.6672	-0.655691	-0.322589
Q96LJ7	Q96LJ7	>sp|Q96LJ7|DHRS1_HUMAN Dehydrogenase/reductase SDR family member 1 OS=Homo sapiens OX=9606 GN=DHRS1 PE=1 SV=1	DHRS1	1	DHRS1	5	5	0	5	0	5	5	0	2	0	2	0	2	-0.0492134	-3.06266e-17			-0.0317621	0			0.380817	0.388861	0.333958	0.355888			-0.00986069	0			-1.40719	-1.28504			-1.1636	-1.1923	-0.356288	-9.47754e-17			-0.290058	0			3.07447	1.25904	2.19537	0.905902			-0.0439767	0			-4.78782	-3.81428			-6.39539	-5.90655	0.484464	1			0.568315	1			5.23087e-06	1.77124e-07	0.000297563	8.33478e-05			0.930802	1			7.17149e-09	4.016e-12			6.16547e-11	2.14817e-17	0.989477	1			0.999273	1			0.000148167	3.33043e-06	0.00473218	0.000786535			0.971028	1			9.48181e-08	3.07564e-11			9.91199e-10	1.96565e-16	FALSE	FALSE			FALSE	FALSE			TRUE	TRUE	TRUE	TRUE			FALSE	FALSE			TRUE	TRUE			TRUE	TRUE	2	2	0	0	2	0	0	0	2	0	0	0	39	40	19	19	40	40	26	17	14	8	12	14	39	40	19	19	40	40	26	17	14	8	12	14	-0.589844	-1.20343	0	5.78025	0	0.186324	-0.246564	7.63817	-11.069	-19.4812	-16.3876	-8.44486
Q6UWP2	Q6UWP2	>sp|Q6UWP2|DHR11_HUMAN Dehydrogenase/reductase SDR family member 11 OS=Homo sapiens OX=9606 GN=DHRS11 PE=1 SV=1	DHRS11	1	DHRS11	9	9	9	9	9	9	9	9	9	9	9	9	9	-0.0418372	-2.15902e-11	-0.0519358	-4.19101e-17	-0.0285863	0	0.0156522	0	0.115564	0.188679	0.102087	0.217489	0.0914475	0.108351	0.114623	0.161797	-0.114413	-0.0934325	-0.151508	-0.0980101	-0.234466	-0.203784	-0.160128	-0.156502	-0.533262	-9.50265e-11	-0.678339	-1.72644e-16	-0.383756	0	0.190054	0	1.36413	0.663442	1.06883	0.644989	1.46556	0.403354	1.10656	0.583408	-1.80391	-0.395806	-1.54602	-0.35099	-3.7468	-0.953882	-1.95723	-0.72604	0.299083	0.999982	0.190542	1	0.451744	1	0.70806	1	0.0129503	7.40138e-05	0.0454094	0.00013106	0.0085713	0.0114547	0.0388669	0.000448124	0.00177853	0.0124064	0.00579585	0.0247294	3.95285e-07	5.72816e-08	0.000894004	2.44557e-05	0.983378	1	0.999705	1	0.999273	1	0.978883	1	0.0821938	0.000645146	0.179668	0.00115138	0.07876	0.0689363	0.172385	0.00413312	0.00468748	0.025887	0.014179	0.0492845	2.27572e-06	2.43584e-07	0.00239436	7.55655e-05	FALSE	FALSE	FALSE	FALSE	FALSE	FALSE	FALSE	FALSE	FALSE	TRUE	FALSE	TRUE	FALSE	FALSE	FALSE	TRUE	TRUE	FALSE	FALSE	FALSE	TRUE	TRUE	TRUE	TRUE	0	1	0	1	1	1	0	0	2	0	2	0	69	72	71	70	71	71	70	70	27	24	26	27	69	72	71	70	71	71	70	70	27	24	26	27	-0.820555	0.563388	0.330196	0.194632	-0.78461	-0.28383	-0.385016	-0.812396	-0.819177	0.568386	-0.350004	-0.475218
Q6UX07	Q6UX07	>sp|Q6UX07|DHR13_HUMAN Dehydrogenase/reductase SDR family member 13 OS=Homo sapiens OX=9606 GN=DHRS13 PE=2 SV=1	DHRS13	1	DHRS13	2	2	2	2	0	2	2	0	2	2	2	0	2	0.0502427	-2.07693e-18	-0.0282293	0	-0.0737343	-1.61067e-16			-0.0136391	0	-0.131534	-2.85029e-15			-0.0053533	2.69289e-14	0.0661497	1.51781e-16	-0.0344029	0			0.137344	0.0202985	0.138617	-7.14436e-18	-0.13482	0	-0.315435	-5.34025e-16			-0.0380929	0	-0.565276	-1.09764e-14			-0.0256857	1.00967e-13	0.187846	5.14672e-16	-0.151573	0			0.679447	0.074068	0.784489	1	0.790299	1	0.535269	1			0.940028	1	0.271958	1			0.959547	1	0.71114	1	0.764941	1			0.189692	0.63362	0.992015	1	0.999705	1	0.999273	1			0.96905	1	0.526757	1			0.985582	1	0.775239	1	0.826706	1			0.261683	0.859247	FALSE	FALSE	FALSE	FALSE	FALSE	FALSE			FALSE	FALSE	FALSE	FALSE			FALSE	FALSE	FALSE	FALSE	FALSE	FALSE			FALSE	FALSE	0	0	0	0	0	0	0	0	0	0	0	0	13	15	15	15	14	16	15	12	6	5	6	6	13	15	15	15	14	16	15	12	6	5	6	6	-3.91046	-1.58184	-4.73968	1.03381	2.61458	2.62224	-1.09692	0.672343	1.93323	3.64502	-3.39536	3.27987
Q9BTZ2;Q9BTZ2-4;Q9BTZ2-8	Q9BTZ2;Q9BTZ2-4;Q9BTZ2-8	>sp|Q9BTZ2|DHRS4_HUMAN Dehydrogenase/reductase SDR family member 4 OS=Homo sapiens OX=9606 GN=DHRS4 PE=1 SV=3;>sp|Q9BTZ2-4|DHRS4_HUMAN Isoform of Q9BTZ2, Isoform 4 of Dehydrogenase/reductase SDR family member 4 OS=Homo sapiens OX=9606 GN=DHRS4;>sp|Q9BTZ2-8|DHRS4_HUMAN Isoform of Q9BTZ2, Isoform 8 of Dehydrogenase/reductase SDR family member 4 OS=Homo sapiens OX=9606 GN=DHRS4	DHRS4;DHRS4;DHRS4	1	DHRS4	6	2	2	3	3	2	2	2	3	2	2	3	3	-0.350693	-7.55017e-17	-0.0909665	0	0.074543	0.0222664	-0.220768	-5.43671e-17	-0.226852	0	0.238189	8.45172e-17	0.0414722	1.9943e-17	0.27106	0.363919	0.0873254	2.5726e-16	0.330101	0.0274173	0.323938	0.286574	0.0692021	0.0576147	-0.986947	-2.51596e-16	-0.256725	0	0.355094	0.0719614	-0.678951	-1.88124e-16	-0.692238	0	0.644129	2.7608e-16	0.122814	7.89759e-17	0.945639	0.992447	0.254337	7.54614e-16	0.920713	0.0941496	1.54259	0.998869	0.215855	0.171979	0.0625842	1	0.613465	1	0.485786	0.598267	0.190321	1	0.181467	1	0.212733	1	0.808604	1	0.0733842	0.000761751	0.616602	1	0.0805919	0.584797	0.00601297	0.00119859	0.670688	0.373004	0.983378	1	0.999705	1	0.999273	1	0.908068	1	0.430122	1	0.459768	1	0.9286	1	0.258408	0.00640084	0.695394	1	0.135221	0.82824	0.0130183	0.00289952	0.74178	0.534336	FALSE	FALSE	FALSE	FALSE	FALSE	FALSE	FALSE	FALSE	FALSE	FALSE	FALSE	FALSE	FALSE	FALSE	FALSE	TRUE	FALSE	FALSE	FALSE	FALSE	FALSE	TRUE	FALSE	FALSE	0	0	0	0	0	1	0	0	0	0	1	0	31	30	35	30	33	33	38	38	14	9	10	15	31	30	35	30	33	33	38	38	14	9	10	15	0.53885	2.92864	-0.161249	-0.421119	1.4488	0.977816	4.29214	1.94553	0.526342	3.22077	3.4399	3.35936
Q9Y394	Q9Y394	>sp|Q9Y394|DHRS7_HUMAN Dehydrogenase/reductase SDR family member 7 OS=Homo sapiens OX=9606 GN=DHRS7 PE=1 SV=1	DHRS7	1	DHRS7	12	11	10	11	10	11	11	10	11	11	11	10	11	-0.0679092	-0.0196187	-0.0345148	-2.51407e-17	0.0340048	4.934e-18	0.0486545	0.0169117	0.0341242	0.0307118	0.135909	0.131852	0.017136	6.18111e-16	0.101076	0.0945818	0.0279268	2.71913e-15	0.029777	8.96115e-18	-0.00520124	0	0.0292798	0	-0.920504	-0.102834	-0.375188	-1.36e-16	0.505981	2.92059e-17	0.736889	0.13419	0.484278	0.169579	1.68751	0.588134	0.252425	3.76319e-15	1.15236	0.44954	0.419934	1.61591e-14	0.326112	4.02375e-17	-0.0770529	0	0.53872	0	0.0807321	0.341301	0.462079	1	0.323643	1	0.156832	0.376847	0.344335	0.174822	0.00309162	9.92143e-05	0.61947	1	0.0322069	0.00391141	0.41101	1	0.521757	1	0.879126	1	0.294433	1	0.983378	1	0.999705	1	0.999273	1	0.906774	1	0.611294	0.444383	0.0291749	0.000917802	0.840664	1	0.153337	0.0252107	0.50315	1	0.619009	1	0.912247	1	0.376062	1	FALSE	FALSE	FALSE	FALSE	FALSE	FALSE	FALSE	FALSE	FALSE	FALSE	FALSE	TRUE	FALSE	FALSE	FALSE	FALSE	FALSE	FALSE	FALSE	FALSE	FALSE	FALSE	FALSE	FALSE	0	1	0	0	0	0	0	0	0	0	0	0	91	94	90	90	91	91	94	90	36	24	28	33	91	94	90	90	91	91	94	90	36	24	28	33	-0.389751	0.361837	0.429701	1.25946	-1.20173	-0.867161	-0.539478	0.653768	-1.24311	-0.611135	-0.407792	0.395286
Q6IAN0	Q6IAN0	>sp|Q6IAN0|DRS7B_HUMAN Dehydrogenase/reductase SDR family member 7B OS=Homo sapiens OX=9606 GN=DHRS7B PE=1 SV=2	DHRS7B	1	DHRS7B	7	7	7	7	7	7	7	7	7	7	7	7	7	0.0571065	6.27556e-17	0.0549317	2.1425e-17	-0.0494636	-0.0134556	-0.0265437	-1.25339e-15	-0.00622573	-8.43613e-17	-0.139557	-0.085564	0.0274227	0	-0.0602492	-0.0153991	-0.136754	-0.121876	-0.15697	-0.113361	-0.101827	-0.079472	-0.0441831	-0.0243166	0.582627	2.76759e-16	0.687653	1.0305e-16	-0.697021	-0.0652037	-0.279462	-6.42437e-15	-0.0773831	-3.99464e-16	-1.44051	-0.389551	0.279357	0	-0.773742	-0.077035	-1.72232	-0.595656	-1.57312	-0.48621	-1.11938	-0.371333	-0.623019	-0.131144	0.257833	1	0.184791	1	0.178601	0.526176	0.582708	1	0.878557	1	0.00939824	0.0281663	0.582883	1	0.137662	0.487398	0.00259209	0.00139733	0.00512674	0.00792801	0.0371386	0.0325956	0.227514	0.329346	0.983378	1	0.999705	1	0.999273	1	0.965799	1	0.949181	1	0.0616044	0.102039	0.817096	1	0.369306	1	0.00656422	0.00347787	0.0127142	0.0175893	0.0643671	0.0601862	0.305016	0.479771	FALSE	FALSE	FALSE	FALSE	FALSE	FALSE	FALSE	FALSE	FALSE	FALSE	FALSE	FALSE	FALSE	FALSE	FALSE	FALSE	TRUE	TRUE	FALSE	FALSE	FALSE	FALSE	FALSE	FALSE	0	0	0	2	0	0	0	0	0	0	0	0	54	55	55	56	55	56	56	56	21	16	17	21	54	55	55	56	55	56	56	56	21	16	17	21	-0.292061	-0.344336	-0.456775	0	-0.170825	-0.215048	-0.209808	0.11735	0.139333	0.330553	0.105963	0.384804
J3QLK1	J3QLK1	>tr|J3QLK1|J3QLK1_HUMAN Isoform of Q6IAN0, Dehydrogenase/reductase 7B OS=Homo sapiens OX=9606 GN=DHRS7B PE=1 SV=1	DHRS7B	1	DHRS7B	2																																																																																																																																																	11	11	13	11	10	12	12	11	5	3	5	5	11	11	13	11	10	12	12	11	5	3	5	5	-1.115	0.942462	-6.10101	-1.4868	3.71743	1.44643		-0.773841	2.79995	4.11044	0.949254	6.15228
A6NNS2;A6NNS2-2	A6NNS2;A6NNS2-2	>sp|A6NNS2|DRS7C_HUMAN Dehydrogenase/reductase SDR family member 7C OS=Homo sapiens OX=9606 GN=DHRS7C PE=2 SV=3;>sp|A6NNS2-2|DRS7C_HUMAN Isoform of A6NNS2, Isoform 2 of Dehydrogenase/reductase SDR family member 7C OS=Homo sapiens OX=9606 GN=DHRS7C	DHRS7C;DHRS7C	1	DHRS7C	1																																																																																																																																																	3	3	3	3	1	2	2	0	1	0	1	1	3	3	3	3	1	2	2	0	1	0	1	1
Q96HY7	Q96HY7	>sp|Q96HY7|DHTK1_HUMAN 2-oxoadipate dehydrogenase complex component E1 OS=Homo sapiens OX=9606 GN=DHTKD1 PE=1 SV=2	DHTKD1	1	DHTKD1	3	3	3	3	3	3	3	3	3	3	3	3	3	-0.0484364	-1.28529e-16	-0.0939925	-1.71762e-17	0.0425023	7.36816e-18	0.129873	5.86717e-17	0.0864163	0	0.168453	0.105486	-0.200538	-0.150608	0.00698924	-6.13142e-19	0.392068	0.334405	0.300344	0.315272	0.0937483	1.01888e-16	0.20501	0.148368	-0.305719	-6.31262e-16	-0.443629	-5.64377e-17	0.212225	2.85071e-17	0.706843	2.39128e-16	0.543435	0	0.872595	0.495211	-0.898374	-0.583978	0.043087	-2.05839e-18	1.92231	1.3607	1.7742	1.24712	0.500529	3.95836e-16	1.06701	0.572802	0.547902	1	0.385863	1	0.675768	1	0.173546	1	0.29002	1	0.0966915	0.15695	0.0882921	0.131539	0.932198	1	0.00102676	0.00103527	0.00204049	7.87235e-05	0.329186	1	0.0457408	0.0838933	0.989477	1	0.999705	1	0.999273	1	0.906774	1	0.56103	1	0.285904	0.404088	0.333268	0.434517	0.971266	1	0.00287679	0.00264424	0.00577856	0.000251892	0.41717	1	0.0782114	0.14234	FALSE	FALSE	FALSE	FALSE	FALSE	FALSE	FALSE	FALSE	FALSE	FALSE	FALSE	FALSE	FALSE	FALSE	FALSE	FALSE	TRUE	TRUE	TRUE	TRUE	FALSE	FALSE	FALSE	FALSE	2	0	0	2	0	0	0	0	0	0	0	0	22	23	23	24	22	22	24	23	8	4	9	9	22	23	23	24	22	22	24	23	8	4	9	9	-1.4491	-1.74574	-0.537449	-0.435045	0.492998	0.748093	0.234736	1.22088	1.60318	1.02273	2.0333	2.76192
O43143	O43143	>sp|O43143|DHX15_HUMAN ATP-dependent RNA helicase DHX15 OS=Homo sapiens OX=9606 GN=DHX15 PE=1 SV=2	DHX15	1	DHX15	22	20	20	20	20	20	20	19	20	20	20	20	20	-0.0275523	-0.02137	0.0248307	0.0103893	-0.0085163	-3.79095e-17	0.00468738	0	-0.0149734	0	-0.015627	-4.59302e-18	0.0222632	0.00387301	-0.00339153	2.06392e-18	-0.0221753	0	0.0403309	0.0229431	-0.00119825	0	0.0380038	0.0582739	-0.48338	-0.0961362	0.456411	0.0508265	-0.14129	-1.85567e-16	0.113585	0	-0.254012	0	-0.256593	-2.18132e-17	0.513691	0.0189433	-0.0581019	1.00909e-17	-0.44497	0	0.593988	0.0990382	-0.0224046	0	0.748887	0.276941	0.345383	0.266534	0.372598	0.533789	0.780403	1	0.822706	1	0.616994	1	0.613587	1	0.317143	0.680615	0.908667	1	0.384184	1	0.248898	0.328187	0.96472	1	0.150205	0.00969977	0.983378	1	0.999705	1	0.999273	1	0.989294	1	0.812119	1	0.799123	1	0.629917	1	0.960828	1	0.47584	1	0.344486	0.490997	0.975327	1	0.214848	0.0200462	FALSE	FALSE	FALSE	FALSE	FALSE	FALSE	FALSE	FALSE	FALSE	FALSE	FALSE	FALSE	FALSE	FALSE	FALSE	FALSE	FALSE	FALSE	FALSE	FALSE	FALSE	FALSE	FALSE	FALSE	0	0	0	0	0	0	0	0	0	0	0	0	157	163	164	160	164	162	161	161	63	53	57	60	157	163	164	160	164	162	161	161	63	53	57	60	-0.471386	1.19617	1.08806	0.655964	-1.15917	-0.49724	-0.693553	-1.16906	-1.04717	0.962435	-0.509075	-0.917392
O60231	O60231	>sp|O60231|DHX16_HUMAN Pre-mRNA-splicing factor ATP-dependent RNA helicase DHX16 OS=Homo sapiens OX=9606 GN=DHX16 PE=1 SV=2	DHX16	1	DHX16	2	2	0	0	0	0	0	0	0	0	0	0	0	0.0936251	0																							0.501525	0																							0.327999	1																							0.983378	1																							FALSE	FALSE																							0	0	0	0	0	0	0	0	0	0	0	0	13	15	8	11	11	12	12	9	5	4	5	5	13	15	8	11	11	12	12	9	5	4	5	5	-3.95518		-3.55246	1.06671	0.0224177	0.381168		9.03052	-2.19763	-12.2285	-2.40618	4.19431
Q7Z478	Q7Z478	>sp|Q7Z478|DHX29_HUMAN ATP-dependent RNA helicase DHX29 OS=Homo sapiens OX=9606 GN=DHX29 PE=1 SV=2	DHX29	1	DHX29	7	4	5	6	5	4	6	6	5	4	5	6	5	-0.186707	-0.158987	-0.105598	-3.01843e-17	-0.0884324	-0.0051083	0.0830853	1.39422e-16	0.0289812	1.63321e-17	0.116283	0.00580186	-0.0187612	1.67477e-18	0.137786	0.0754899	-0.0196394	-8.69486e-16	0.0687026	2.45044e-17	-0.0565245	1.25185e-18	0.181767	0.108265	-0.969901	-0.427934	-0.819062	-9.50468e-17	-0.59564	-0.0150337	0.428121	4.32129e-16	0.160394	4.67051e-17	0.707607	0.0150829	-0.115668	5.38872e-18	0.938503	0.233358	-0.107487	-2.71275e-15	0.529428	6.61226e-17	-0.349929	3.68283e-18	0.991175	0.269399	0.0668571	0.0631603	0.117597	1	0.247489	0.7872	0.402479	1	0.751699	1	0.172778	0.788978	0.819527	1	0.0754082	0.203106	0.831987	1	0.302413	1	0.492367	1	0.0617097	0.156289	0.983378	1	0.999705	1	0.999273	1	0.962944	1	0.887342	1	0.406887	1	0.934348	1	0.262047	0.537012	0.874852	1	0.402948	1	0.582071	1	0.100957	0.248281	FALSE	FALSE	FALSE	FALSE	FALSE	FALSE	FALSE	FALSE	FALSE	FALSE	FALSE	FALSE	FALSE	FALSE	FALSE	FALSE	FALSE	FALSE	FALSE	FALSE	FALSE	FALSE	FALSE	FALSE	0	0	0	0	0	0	0	0	0	0	0	0	45	44	44	48	47	50	44	49	19	11	14	18	45	44	44	48	47	50	44	49	19	11	14	18	0.731497	-2.06081	-2.11617	-2.24688	1.31722	0.222651	0.273715	-0.240781	1.45143	-0.821365	-0.224746	-1.20194
Q7L2E3;Q7L2E3-2	Q7L2E3;Q7L2E3-2	>sp|Q7L2E3|DHX30_HUMAN ATP-dependent RNA helicase DHX30 OS=Homo sapiens OX=9606 GN=DHX30 PE=1 SV=1;>sp|Q7L2E3-2|DHX30_HUMAN Isoform of Q7L2E3, Isoform 2 of ATP-dependent RNA helicase DHX30 OS=Homo sapiens OX=9606 GN=DHX30	DHX30;DHX30	1	DHX30	40	35	35	35	34	36	35	35	34	36	35	35	34	0.00216246	1.45942e-17	0.0144259	0	-0.00346038	0	-0.024196	0	0.0402229	0.0533831	0.033382	0.0395205	0.029185	0.0387674	0.0161991	1.08702e-15	-0.0212516	0	-0.0205723	-0.00100102	-0.0350439	-0.0237113	-0.0115516	-1.43314e-15	0.050568	5.90981e-17	0.359709	0	-0.0923181	0	-0.421314	0	1.0244	0.207912	0.837903	0.156084	0.663845	0.162417	0.315194	4.49543e-15	-0.532638	0	-0.546281	-0.00412049	-0.752119	-0.107438	-0.23092	-6.39082e-15	0.920465	1	0.480504	1	0.855374	1	0.409864	1	0.0538337	0.00880361	0.109737	0.0431729	0.200012	0.0428446	0.535685	1	0.29957	1	0.287702	0.827727	0.148709	0.166212	0.649306	1	0.994009	1	0.999705	1	0.999273	1	0.963487	1	0.213712	0.0401105	0.308278	0.143647	0.508426	0.190796	0.74736	1	0.388116	1	0.387475	1	0.213065	0.259298	0.723949	1	FALSE	FALSE	FALSE	FALSE	FALSE	FALSE	FALSE	FALSE	FALSE	FALSE	FALSE	FALSE	FALSE	FALSE	FALSE	FALSE	FALSE	FALSE	FALSE	FALSE	FALSE	FALSE	FALSE	FALSE	0	0	0	0	0	0	0	0	0	0	0	0	286	292	284	289	295	294	293	293	112	85	106	106	286	292	284	289	295	294	293	293	112	85	106	106	0.104831	0.290516	0.827101	0.824781	-1.16646	-0.835151	-0.700857	0.128093	-1.05362	-0.472359	-0.569326	-0.772281
Q9H2U1;Q9H2U1-2	Q9H2U1;Q9H2U1-2	>sp|Q9H2U1|DHX36_HUMAN ATP-dependent DNA/RNA helicase DHX36 OS=Homo sapiens OX=9606 GN=DHX36 PE=1 SV=2;>sp|Q9H2U1-2|DHX36_HUMAN Isoform of Q9H2U1, Isoform 2 of ATP-dependent DNA/RNA helicase DHX36 OS=Homo sapiens OX=9606 GN=DHX36	DHX36;DHX36	1	DHX36	15	13	13	14	13	14	13	12	13	12	12	14	13	0.0140758	-8.52695e-17	-0.0106453	-1.69373e-17	0.00115477	-5.85336e-18	-0.019841	0	-0.0165672	0	-0.0467627	0	-0.00444147	-1.47071e-17	-0.000344303	-1.95635e-17	-0.115084	-0.101349	-0.14818	-0.128827	-0.0747295	-0.0635305	-0.0518811	-2.74316e-17	0.182412	-2.65298e-16	-0.123	-5.01066e-17	0.0121716	-1.7411e-17	-0.314138	0	-0.201369	0	-0.494703	0	-0.0600652	-5.02441e-17	-0.00347399	-5.49599e-17	-1.46559	-0.306163	-1.91567	-0.39424	-0.927367	-0.212727	-0.586615	-8.23883e-17	0.71913	1	0.808279	1	0.98082	1	0.537264	1	0.691413	1	0.334583	1	0.905641	1	0.994526	1	0.00831738	0.0253627	0.00105895	0.00547837	0.0789774	0.0757644	0.254836	1	0.992015	1	0.999705	1	0.999273	1	0.965799	1	0.855621	1	0.587893	1	0.967434	1	0.998149	1	0.0181251	0.049036	0.00325233	0.012597	0.123615	0.128068	0.334437	1	FALSE	FALSE	FALSE	FALSE	FALSE	FALSE	FALSE	FALSE	FALSE	FALSE	FALSE	FALSE	FALSE	FALSE	FALSE	FALSE	FALSE	FALSE	TRUE	FALSE	FALSE	FALSE	FALSE	FALSE	1	0	0	0	0	0	0	0	0	0	0	0	108	105	105	104	112	111	111	109	40	31	35	40	108	105	105	104	112	111	111	109	40	31	35	40	1.36226	0.664001	0.858809	0.856705	-0.200712	-0.476839	0.20372	0.938672	-0.715459	-1.07732	-0.638669	-0.584606
Q92620	Q92620	>sp|Q92620|PRP16_HUMAN Pre-mRNA-splicing factor ATP-dependent RNA helicase PRP16 OS=Homo sapiens OX=9606 GN=DHX38 PE=1 SV=2	DHX38	1	DHX38	7	3	5	4	5	4	3	5	5	5	3	4	5	-0.0695316	-1.20661e-17	0.105271	0.0610073	0.0207156	4.14239e-16	-0.0878174	-2.20457e-17	-0.0206031	-5.06747e-17	0.0378001	1.21432e-18	0.0960744	0.0433774	0.013919	-1.50571e-17	0.0653596	0.0243807	0.280706	0.157095	0.32225	0.274992	0.199268	0.170866	-0.236484	-3.22568e-17	0.554835	0.181229	0.091632	1.2517e-15	-0.535877	-6.69268e-17	-0.11431	-1.4748e-16	0.10862	3.05998e-18	0.62719	0.136203	0.0603253	-4.06094e-17	0.434777	0.073794	0.893165	0.430189	1.58572	0.834963	1.01936	0.494415	0.641435	1	0.280777	0.302044	0.856436	1	0.297187	1	0.821485	1	0.830278	1	0.224917	0.384777	0.90519	1	0.394964	0.548577	0.0893695	0.0963199	0.00495459	0.00126756	0.0552689	0.0553853	0.990298	1	0.999705	1	0.999273	1	0.941936	1	0.923836	1	0.917132	1	0.54006	0.934786	0.95853	1	0.4867	0.762938	0.147888	0.166196	0.0109775	0.00305411	0.0919623	0.0978499	FALSE	FALSE	FALSE	FALSE	FALSE	FALSE	FALSE	FALSE	FALSE	FALSE	FALSE	FALSE	FALSE	FALSE	FALSE	FALSE	FALSE	FALSE	FALSE	FALSE	FALSE	TRUE	FALSE	FALSE	0	0	0	0	0	0	0	0	0	0	1	0	42	42	46	48	42	47	51	47	16	9	12	13	42	42	46	48	42	47	51	47	16	9	12	13	0.0639968	-1.03986	-3.88901	1.43931	1.20317	-0.193643	-0.40719	2.39944	2.22968	2.2856	0.233511	4.2743
Q8IX18-4	Q8IX18-4	>sp|Q8IX18-4|DHX40_HUMAN Isoform of Q8IX18, Isoform 4 of Probable ATP-dependent RNA helicase DHX40 OS=Homo sapiens OX=9606 GN=DHX40	DHX40	1	DHX40	1																																																																																																																																																	1	4	2	1	3	1	0	1	1	0	0	1	1	4	2	1	3	1	0	1	1	0	0	1
Q6P158	Q6P158	>sp|Q6P158|DHX57_HUMAN Putative ATP-dependent RNA helicase DHX57 OS=Homo sapiens OX=9606 GN=DHX57 PE=1 SV=2	DHX57	1	DHX57	2	2	0	0	0	2	0	2	0	2	0	2	0	-0.19103	-0.0195816							-0.121012	-1.50483e-16			-0.0100001	9.34539e-18			-0.246442	-0.0957544			-0.137469	0			-0.720421	-0.0862124							-0.441331	-5.43985e-16			-0.0424864	3.1218e-17			-1.00403	-0.385602			-0.510586	0			0.165335	0.682396							0.387905	1			0.933172	1			0.0584774	0.22016			0.319804	1			0.983378	1							0.647426	1			0.978775	1			0.0985589	0.33944			0.407224	1			FALSE	FALSE							FALSE	FALSE			FALSE	FALSE			FALSE	FALSE			FALSE	FALSE			0	0	0	0	0	0	0	0	0	0	0	0	13	15	12	15	11	15	13	15	5	5	5	6	13	15	12	15	11	15	13	15	5	5	5	6	-3.9602	-5.92181	-9.24527	-4.48658	1.98551	0.439891	1.87976	2.53407	1.89463	-2.12636	1.94024	5.44285
Q6P158;Q7Z478	Q6P158;Q7Z478	>sp|Q6P158|DHX57_HUMAN Putative ATP-dependent RNA helicase DHX57 OS=Homo sapiens OX=9606 GN=DHX57 PE=1 SV=2;>sp|Q7Z478|DHX29_HUMAN ATP-dependent RNA helicase DHX29 OS=Homo sapiens OX=9606 GN=DHX29 PE=1 SV=2	DHX57;DHX29	2	DHX57;DHX29	1																																																																																																																																																	5	3	5	7	7	8	8	8	3	0	2	1	5	3	5	7	7	8	8	8	3	0	2	1
Q08211	Q08211	>sp|Q08211|DHX9_HUMAN ATP-dependent RNA helicase A OS=Homo sapiens OX=9606 GN=DHX9 PE=1 SV=4	DHX9	1	DHX9	44	40	40	41	39	40	41	40	39	40	40	40	39	-0.00658725	-7.97402e-17	0.00313063	0	-0.00177939	0	0.00575518	9.04162e-17	0.0134475	0.0290378	0.0270007	0.053569	0.0222193	0.0224831	0.0297275	0.0401019	0.05991	0.0530382	0.0454069	0.0506193	0.0419888	0.0217492	0.0823517	0.0722111	-0.143857	-3.75461e-16	0.101365	0	-0.0706532	0	0.274953	5.16484e-16	0.418829	0.123951	0.60797	0.206909	0.851458	0.108304	1.1994	0.188513	1.77997	0.265998	1.01407	0.229312	1.75553	0.112528	3.65628	0.383331	0.77657	1	0.841467	1	0.889042	1	0.588758	1	0.412122	0.0756975	0.238523	0.00582746	0.104887	0.111274	0.026476	0.0123758	0.00198683	0.000565872	0.0562144	0.00276782	0.00229261	0.0994388	5.29342e-07	1.57343e-06	0.992015	1	0.999705	1	0.999273	1	0.965799	1	0.66939	0.235094	0.490028	0.0278362	0.365919	0.38257	0.135097	0.0646966	0.00516972	0.00151837	0.0995846	0.0067509	0.0054841	0.163223	3.08852e-06	5.70389e-06	FALSE	FALSE	FALSE	FALSE	FALSE	FALSE	FALSE	FALSE	FALSE	FALSE	FALSE	FALSE	FALSE	FALSE	FALSE	FALSE	FALSE	FALSE	FALSE	FALSE	FALSE	FALSE	FALSE	FALSE	0	0	0	0	0	0	0	0	0	0	0	0	327	331	330	333	330	338	329	330	122	98	115	123	327	331	330	333	330	338	329	330	122	98	115	123	0.344981	0.516459	-0.21117	0.78156	-1.01266	-1.1368	-1.13801	-0.83245	-0.793721	-0.0106278	-1.03829	-0.720972
Q9NR28;Q9NR28-2	Q9NR28;Q9NR28-2	>sp|Q9NR28|DBLOH_HUMAN Diablo IAP-binding mitochondrial protein OS=Homo sapiens OX=9606 GN=DIABLO PE=1 SV=1;>sp|Q9NR28-2|DBLOH_HUMAN Isoform of Q9NR28, Isoform 2 of Diablo IAP-binding mitochondrial protein OS=Homo sapiens OX=9606 GN=DIABLO	DIABLO;DIABLO	1	DIABLO	7	6	7	6	7	6	6	7	7	6	7	6	6	-0.0113803	0	0.0260793	0	0.0186646	0	-0.0131861	0	-0.0425396	0	-0.0022797	0	0.017155	9.1208e-18	-0.0120407	-2.28576e-17	-0.119955	-0.102727	-0.0932829	-0.0918163	-0.0715137	-0.0440262	-0.0504013	-0.0258408	-0.140167	0	0.383104	0	0.215389	0	-0.199011	0	-0.477816	0	-0.0281982	0	0.288791	5.02264e-17	-0.184471	-1.36046e-16	-1.46892	-0.588452	-1.43061	-0.496124	-0.954203	-0.213755	-0.557356	-0.126163	0.782143	1	0.452822	1	0.671236	1	0.695028	1	0.350668	1	0.9556	1	0.570329	1	0.716107	1	0.00819468	0.00312122	0.00971815	0.00681338	0.0713256	0.191972	0.278524	0.36528	0.992015	1	0.999705	1	0.999273	1	0.977662	1	0.61599	1	0.977519	1	0.808901	1	0.862591	1	0.0178995	0.00725433	0.0221424	0.0153893	0.113045	0.295664	0.359481	0.525312	FALSE	FALSE	FALSE	FALSE	FALSE	FALSE	FALSE	FALSE	FALSE	FALSE	FALSE	FALSE	FALSE	FALSE	FALSE	FALSE	FALSE	FALSE	FALSE	FALSE	FALSE	FALSE	FALSE	FALSE	0	0	0	0	0	0	0	0	0	0	0	0	54	52	56	56	53	52	56	56	21	21	21	21	54	52	56	56	53	52	56	56	21	21	21	21	1.25702	0.0767416	0.827458	0	-0.311911	-0.704749	-0.209808	-0.353182	1.09914	0.757416	1.69887	1.18722
O60610;O60610-2;O60610-3	O60610;O60610-2;O60610-3	>sp|O60610|DIAP1_HUMAN Protein diaphanous homolog 1 OS=Homo sapiens OX=9606 GN=DIAPH1 PE=1 SV=2;>sp|O60610-2|DIAP1_HUMAN Isoform of O60610, Isoform 2 of Protein diaphanous homolog 1 OS=Homo sapiens OX=9606 GN=DIAPH1;>sp|O60610-3|DIAP1_HUMAN Isoform of O60610, Isoform 3 of Protein diaphanous homolog 1 OS=Homo sapiens OX=9606 GN=DIAPH1	DIAPH1;DIAPH1;DIAPH1	1	DIAPH1	25	23	22	24	24	23	23	24	22	23	22	24	24	0.024602	2.82091e-17	0.0161056	6.87729e-16	0.0617453	0.0404204	0.0438754	0.0171722	0.00738641	7.1898e-16	0.0470046	0.0525115	0.00552439	2.76768e-16	-0.0130818	-1.20705e-16	-0.215969	-0.21326	-0.247193	-0.24679	-0.244478	-0.256244	-0.252377	-0.255711	0.458008	1.24626e-16	0.288755	3.12239e-15	1.62693	0.193117	1.04209	0.0737851	0.164242	3.03427e-15	0.830806	0.204671	0.0863992	1.10782e-15	-0.281308	-5.11791e-16	-3.48275	-0.937969	-4.24948	-1.05461	-5.0349	-1.09821	-6.52941	-1.11648	0.370736	1	0.570272	1	0.0039754	0.0379176	0.0508079	0.319778	0.745961	1	0.112584	0.0330778	0.864637	1	0.580043	1	9.76574e-07	3.42238e-12	4.89102e-08	4.24861e-20	4.02426e-09	2.98987e-23	4.28392e-11	8.32782e-24	0.983378	1	0.999705	1	0.861429	1	0.875801	1	0.884694	1	0.313194	0.116055	0.952063	1	0.776132	1	5.86214e-06	2.45622e-11	4.86264e-07	6.19669e-19	3.75184e-08	3.94568e-22	7.21308e-10	1.11836e-22	FALSE	FALSE	FALSE	FALSE	FALSE	FALSE	FALSE	FALSE	FALSE	FALSE	FALSE	FALSE	FALSE	FALSE	FALSE	FALSE	TRUE	TRUE	TRUE	TRUE	TRUE	TRUE	TRUE	TRUE	2	0	0	2	0	0	0	0	2	0	2	0	186	185	179	188	193	195	188	187	72	59	67	70	186	185	179	188	193	195	188	187	72	59	67	70	0.797807	-0.579852	0.232306	0.822033	-0.474992	-0.653407	-0.946927	0.674824	-0.495999	-1.32846	-1.32661	-1.11315
O60610;O60610-2;O60610-3;Q8IUG5;Q8IUG5-2;Q8IUG5-3	O60610;O60610-2;O60610-3;Q8IUG5;Q8IUG5-2;Q8IUG5-3	>sp|O60610|DIAP1_HUMAN Protein diaphanous homolog 1 OS=Homo sapiens OX=9606 GN=DIAPH1 PE=1 SV=2;>sp|O60610-2|DIAP1_HUMAN Isoform of O60610, Isoform 2 of Protein diaphanous homolog 1 OS=Homo sapiens OX=9606 GN=DIAPH1;>sp|O60610-3|DIAP1_HUMAN Isoform of O60610, Isoform 3 of Protein diaphanous homolog 1 OS=Homo sapiens OX=9606 GN=DIAPH1;>sp|Q8IUG5|MY18B_HUMAN Unconventional myosin-XVIIIb OS=Homo sapiens OX=9606 GN=MYO18B PE=1 SV=2;>sp|Q8IUG5-2|MY18B_HUMAN Isoform of Q8IUG5, Isoform 2 of Unconventional myosin-XVIIIb OS=Homo sapiens OX=9606 GN=MYO18B;>sp|Q8IUG5-3|MY18B_HUMAN Isoform of Q8IUG5, Isoform 3 of Unconventional myosin-XVIIIb OS=Homo sapiens OX=9606 GN=MYO18B	DIAPH1;DIAPH1;DIAPH1;MYO18B;MYO18B;MYO18B	2	DIAPH1;MYO18B	1																																																																																																																																																	6	7	6	7	8	8	8	5	3	0	3	2	6	7	6	7	8	8	8	5	3	0	3	2
O60879;O60879-2;O60879-3	O60879;O60879-2;O60879-3	>sp|O60879|DIAP2_HUMAN Protein diaphanous homolog 2 OS=Homo sapiens OX=9606 GN=DIAPH2 PE=1 SV=1;>sp|O60879-2|DIAP2_HUMAN Isoform of O60879, Isoform 2 of Protein diaphanous homolog 2 OS=Homo sapiens OX=9606 GN=DIAPH2;>sp|O60879-3|DIAP2_HUMAN Isoform of O60879, Isoform 3 of Protein diaphanous homolog 2 OS=Homo sapiens OX=9606 GN=DIAPH2	DIAPH2;DIAPH2;DIAPH2	1	DIAPH2	5	3	3	3	2	3	3	3	2	4	3	2	2	0.0292607	0	0.167112	0.129888	0.00625383	0	-0.298117	-0.201573	-0.0262176	0	-0.0862123	0	0.077261	0	-0.37095	-0.316311	-0.329148	-0.312438	-0.186639	-0.147844	-0.277638	-0.190074	-0.410246	-0.468342	0.173666	0	0.910819	0.554048	0.0412178	0	-1.33506	-1.06865	-0.154505	0	-0.523871	0	0.420529	0	-1.7513	-1.53314	-1.8924	-1.11774	-1.16975	-0.559447	-1.19864	-0.804174	-1.85371	-2.2752	0.732025	1	0.0840468	0.0485612	0.93512	1	0.0150876	0.040114	0.760509	1	0.307571	1	0.410776	1	0.00228153	0.000208679	0.0011799	0.000158688	0.0299088	0.0419382	0.0267838	0.0507285	0.00144179	3.3698e-07	0.992015	1	0.999705	1	0.999273	1	0.759372	1	0.891329	1	0.564276	1	0.712972	1	0.0256683	0.00214952	0.00325419	0.000466423	0.0582855	0.0789147	0.0485369	0.0893909	0.0036802	1.31889e-06	FALSE	FALSE	FALSE	FALSE	FALSE	FALSE	FALSE	FALSE	FALSE	FALSE	FALSE	FALSE	FALSE	FALSE	FALSE	TRUE	TRUE	TRUE	FALSE	FALSE	FALSE	FALSE	TRUE	TRUE	0	0	0	2	0	1	0	0	2	0	0	0	31	36	29	29	33	31	26	30	14	11	9	13	31	36	29	29	33	31	26	30	14	11	9	13	-3.81973	-0.595451	1.91388	-3.43402	-1.46333	0.916434	1.09307	-2.54111	-3.02827	-2.00086	0.01976	-4.30466
Q9NSV4;Q9NSV4-1;Q9NSV4-2;Q9NSV4-4;Q9NSV4-5;Q9NSV4-6;Q9NSV4-7	Q9NSV4;Q9NSV4-1;Q9NSV4-2;Q9NSV4-4;Q9NSV4-5;Q9NSV4-6;Q9NSV4-7	>sp|Q9NSV4|DIAP3_HUMAN Protein diaphanous homolog 3 OS=Homo sapiens OX=9606 GN=DIAPH3 PE=1 SV=4;>sp|Q9NSV4-1|DIAP3_HUMAN Isoform of Q9NSV4, Isoform 1 of Protein diaphanous homolog 3 OS=Homo sapiens OX=9606 GN=DIAPH3;>sp|Q9NSV4-2|DIAP3_HUMAN Isoform of Q9NSV4, Isoform 2 of Protein diaphanous homolog 3 OS=Homo sapiens OX=9606 GN=DIAPH3;>sp|Q9NSV4-4|DIAP3_HUMAN Isoform of Q9NSV4, Isoform 4 of Protein diaphanous homolog 3 OS=Homo sapiens OX=9606 GN=DIAPH3;>sp|Q9NSV4-5|DIAP3_HUMAN Isoform of Q9NSV4, Isoform 5 of Protein diaphanous homolog 3 OS=Homo sapiens OX=9606 GN=DIAPH3;>sp|Q9NSV4-6|DIAP3_HUMAN Isoform of Q9NSV4, Isoform 6 of Protein diaphanous homolog 3 OS=Homo sapiens OX=9606 GN=DIAPH3;>sp|Q9NSV4-7|DIAP3_HUMAN Isoform of Q9NSV4, Isoform 7 of Protein diaphanous homolog 3 OS=Homo sapiens OX=9606 GN=DIAPH3	DIAPH3;DIAPH3;DIAPH3;DIAPH3;DIAPH3;DIAPH3;DIAPH3	1	DIAPH3	1																																																																																																																																																	5	6	6	3	7	8	6	6	2	0	2	3	5	6	6	3	7	8	6	6	2	0	2	3
Q9BTC0	Q9BTC0	>sp|Q9BTC0|DIDO1_HUMAN Death-inducer obliterator 1 OS=Homo sapiens OX=9606 GN=DIDO1 PE=1 SV=5	DIDO1	1	DIDO1	1																																																																																																																																																	2	3	1	4	4	3	0	3	1	0	1	2	2	3	1	4	4	3	0	3	1	0	1	2
Q14689;Q14689-6	Q14689;Q14689-6	>sp|Q14689|DIP2A_HUMAN Disco-interacting protein 2 homolog A OS=Homo sapiens OX=9606 GN=DIP2A PE=1 SV=2;>sp|Q14689-6|DIP2A_HUMAN Isoform of Q14689, Isoform 6 of Disco-interacting protein 2 homolog A OS=Homo sapiens OX=9606 GN=DIP2A	DIP2A;DIP2A	1	DIP2A	23	18	17	20	16	20	19	17	15	20	15	17	18	0.0494239	0	-0.0381038	-6.80254e-14	-0.0493432	-2.42149e-12	-0.0212389	8.14603e-18	0.109135	0.137994	0.0506818	0.0739138	0.0341768	2.5021e-12	0.13757	0.146317	0.0333855	0.0231172	0.0150963	0	-0.079004	-0.0756771	-0.0118821	-3.68636e-18	0.588525	0	-0.491194	-2.38182e-13	-0.771339	-8.43656e-12	-0.359538	2.81198e-17	1.84735	0.418432	0.536462	0.207458	0.571106	8.36095e-12	1.77465	0.455302	0.456237	0.0777542	0.152159	0	-1.24383	-0.266582	-0.182163	-1.24053e-17	0.253202	1	0.338065	0.999999	0.138584	0.999993	0.4808	1	0.00143479	0.000227457	0.296405	0.0552931	0.267557	0.999994	0.00204879	0.000512061	0.372496	0.340894	0.76406	1	0.022153	0.0207623	0.719535	1	0.983378	1	0.999705	1	0.999273	1	0.965799	1	0.0151078	0.00174871	0.552593	0.175188	0.582596	1	0.0240652	0.00461343	0.464181	0.498629	0.826028	1	0.0411333	0.0398323	0.782011	1	FALSE	FALSE	FALSE	FALSE	FALSE	FALSE	FALSE	FALSE	FALSE	TRUE	FALSE	FALSE	FALSE	FALSE	FALSE	TRUE	FALSE	FALSE	FALSE	FALSE	FALSE	FALSE	FALSE	FALSE	0	0	0	0	1	1	0	0	0	0	0	0	152	161	149	164	165	169	161	152	64	39	51	63	152	161	149	164	165	169	161	152	64	39	51	63	-1.12105	-1.76786	-0.321061	1.83532	-0.48159	0.0570366	-2.15612	1.49069	-0.419612	-0.722605	-2.66372	-1.02695
Q14689;Q14689-6;Q9Y2E4	Q14689;Q14689-6;Q9Y2E4	>sp|Q14689|DIP2A_HUMAN Disco-interacting protein 2 homolog A OS=Homo sapiens OX=9606 GN=DIP2A PE=1 SV=2;>sp|Q14689-6|DIP2A_HUMAN Isoform of Q14689, Isoform 6 of Disco-interacting protein 2 homolog A OS=Homo sapiens OX=9606 GN=DIP2A;>sp|Q9Y2E4|DIP2C_HUMAN Disco-interacting protein 2 homolog C OS=Homo sapiens OX=9606 GN=DIP2C PE=1 SV=2	DIP2A;DIP2A;DIP2C	2	DIP2A;DIP2C	7	6	6	6	6	6	6	6	6	6	6	6	6	-0.111688	-0.0537134	-0.03177	0	0.024365	1.23347e-17	0.0170611	0	0.045266	0.0853041	0.145821	0.171035	0.0670522	0.0601654	0.132548	0.144622	0.0113102	3.70857e-17	0.122431	0.0708833	0.0183226	0	0.029455	4.54359e-16	-0.894158	-0.27019	-0.365209	0	0.33489	7.51427e-17	0.240997	0	0.599182	0.368939	1.33442	0.688758	0.73919	0.290396	2.01775	0.701302	0.116488	1.72965e-16	1.04304	0.335349	0.249771	0	0.399824	3.226e-15	0.0891166	0.135911	0.473909	1	0.510657	1	0.635287	1	0.244784	0.0466628	0.0149553	0.000731921	0.155693	0.102182	0.000664223	0.000565107	0.818172	1	0.0501223	0.0671867	0.623044	1	0.433548	1	0.983378	1	0.999705	1	0.999273	1	0.974476	1	0.511403	0.159361	0.086088	0.00500235	0.449916	0.358558	0.0102657	0.00499606	0.864082	1	0.0902362	0.119707	0.700461	1	0.519631	1	FALSE	FALSE	FALSE	FALSE	FALSE	FALSE	FALSE	FALSE	FALSE	FALSE	FALSE	TRUE	FALSE	FALSE	FALSE	TRUE	FALSE	FALSE	FALSE	FALSE	FALSE	FALSE	FALSE	FALSE	0	1	0	0	0	1	0	0	0	0	0	0	48	49	51	48	50	51	50	50	19	18	18	19	48	49	51	48	50	51	50	50	19	18	18	19	-0.360738	1.36249	-0.53538	-0.109779	0.206023	0.164532	0.609602	-0.816187	-0.367353	1.44332	-0.237232	0.0608427
Q9P265	Q9P265	>sp|Q9P265|DIP2B_HUMAN Disco-interacting protein 2 homolog B OS=Homo sapiens OX=9606 GN=DIP2B PE=1 SV=3	DIP2B	1	DIP2B	41	37	38	40	39	37	36	37	37	38	37	39	40	0.00561415	0	-0.0244265	-0.00848288	-0.0375606	-0.0164478	0.0157727	0.00855217	0.0265497	0.0425128	-0.0102549	6.77911e-17	0.00559803	0	0.0453076	0.057418	0.159645	0.155055	0.101531	0.0923508	0.0947361	0.0901319	0.181874	0.169378	0.106213	0	-0.674726	-0.0421903	-1.01959	-0.078169	0.592619	0.0432701	0.708302	0.163407	-0.212771	2.86506e-16	0.18346	0	1.50744	0.265659	4.4649	0.721758	2.17602	0.427547	3.17383	0.419406	5.47753	0.839766	0.833957	1	0.19281	0.418708	0.0548663	0.212775	0.250461	0.40503	0.171987	0.0303976	0.675101	1	0.717733	1	0.00692314	0.000834765	2.22953e-08	7.90676e-18	0.000315328	2.51731e-07	4.01985e-06	1.69537e-07	8.88498e-10	3.84543e-24	0.992242	1	0.999705	1	0.999273	1	0.919651	1	0.416887	0.11159	0.835421	1	0.888438	1	0.0570146	0.00693505	2.0715e-07	8.9807e-17	0.00113338	1.12854e-06	1.83646e-05	6.83295e-07	1.01977e-08	5.34813e-23	FALSE	FALSE	FALSE	FALSE	FALSE	FALSE	FALSE	FALSE	FALSE	FALSE	FALSE	FALSE	FALSE	FALSE	FALSE	FALSE	TRUE	TRUE	FALSE	FALSE	FALSE	FALSE	TRUE	TRUE	0	0	0	2	0	0	0	0	2	0	0	0	294	303	308	311	318	317	321	320	120	91	110	115	294	303	308	311	318	317	321	320	120	91	110	115	-0.211646	0.491286	0.841924	0.910232	-0.694447	-0.167126	-0.448768	0.405687	-0.434214	1.05959	-0.300282	-0.434381
Q9Y2E4	Q9Y2E4	>sp|Q9Y2E4|DIP2C_HUMAN Disco-interacting protein 2 homolog C OS=Homo sapiens OX=9606 GN=DIP2C PE=1 SV=2	DIP2C	1	DIP2C	31	26	27	29	29	28	26	27	27	28	26	29	29	-0.0499695	-0.0547572	-0.00147276	-2.85868e-16	-0.0198118	-8.29046e-16	0.00428803	-8.03945e-18	0.00645317	1.33103e-17	0.0301271	0.050214	0.0276686	0.0248909	0.0504425	0.048476	0.0074375	0	0.0163772	2.58984e-19	-0.00619255	-1.73601e-15	0.049751	0.0180951	-0.894552	-0.230828	-0.0418476	-1.2546e-15	-0.37135	-3.38577e-15	0.0820253	-3.44909e-17	0.114225	5.09412e-17	0.498484	0.206532	0.746916	0.102691	0.967092	0.202422	0.173445	0	0.323171	1.12033e-18	-0.120034	-7.07764e-15	0.828069	0.0765743	0.0889861	0.0205085	0.934161	1	0.466298	1	0.871415	1	0.821616	1	0.330992	0.0330334	0.151642	0.185435	0.0675854	0.0229199	0.732334	1	0.525479	1	0.812808	1	0.113698	0.356084	0.983378	1	0.999705	1	0.999273	1	0.992311	1	0.923836	1	0.584598	0.115961	0.445783	0.555466	0.244565	0.103179	0.79397	1	0.622291	1	0.860789	1	0.170406	0.514206	FALSE	FALSE	FALSE	FALSE	FALSE	FALSE	FALSE	FALSE	FALSE	FALSE	FALSE	FALSE	FALSE	FALSE	FALSE	FALSE	FALSE	FALSE	FALSE	FALSE	FALSE	FALSE	FALSE	FALSE	0	0	0	0	0	0	0	0	0	0	0	0	218	220	226	225	231	237	239	232	86	64	76	88	218	220	226	225	231	237	239	232	86	64	76	88	0.362112	0.787523	-0.340394	1.39568	-0.254085	-0.39171	-0.34656	0.831992	-0.430153	0.776647	-0.922191	0.165775
Q5VUD6;Q5VUD6-2	Q5VUD6;Q5VUD6-2	>sp|Q5VUD6|DIK1B_HUMAN Divergent protein kinase domain 1B OS=Homo sapiens OX=9606 GN=DIPK1B PE=1 SV=3;>sp|Q5VUD6-2|DIK1B_HUMAN Isoform of Q5VUD6, Isoform 2 of Divergent protein kinase domain 1B OS=Homo sapiens OX=9606 GN=DIPK1B	DIPK1B;DIPK1B	1	DIPK1B	1																																																																																																																																																	6	6	5	5	8	5	6	6	3	1	2	2	6	6	5	5	8	5	6	6	3	1	2	2
Q8NDZ4	Q8NDZ4	>sp|Q8NDZ4|DIK2A_HUMAN Divergent protein kinase domain 2A OS=Homo sapiens OX=9606 GN=DIPK2A PE=1 SV=1	DIPK2A	1	DIPK2A	1																																																																																																																																																	8	8	8	8	8	8	8	8	3	2	3	3	8	8	8	8	8	8	8	8	3	2	3	3
O95057	O95057	>sp|O95057|DIRA1_HUMAN GTP-binding protein Di-Ras1 OS=Homo sapiens OX=9606 GN=DIRAS1 PE=1 SV=1	DIRAS1	1	DIRAS1	8	8	8	8	8	8	8	8	8	8	8	8	8	0.0325935	0.0098078	-0.0229839	0	0.0138652	0.00361872	0.000340602	0	0.0342684	0.0329774	0.00585774	0.00159068	0.0376773	0.033503	0.0759941	0.0611869	-0.302588	-0.2993	-0.384952	-0.369018	-0.313237	-0.304248	-0.322694	-0.31581	0.591515	0.071347	-0.339125	0	0.277845	0.0354061	0.00688103	0	0.646523	0.252823	0.106214	0.0116577	0.697481	0.255008	1.21169	0.460767	-5.10554	-2.19045	-5.76886	-2.46273	-6.66216	-2.5379	-6.69132	-3.35435	0.250879	0.495836	0.505665	1	0.584586	0.655553	0.989163	1	0.210732	0.102144	0.833978	0.80497	0.179122	0.099096	0.0251433	0.00688447	2.46593e-09	1.08432e-23	3.06289e-10	1.65154e-27	3.47727e-11	2.42035e-28	2.78145e-11	1.92649e-38	0.983378	1	0.999705	1	0.999273	1	0.998494	1	0.471964	0.294995	0.919209	1	0.484477	0.350612	0.131253	0.0397963	3.08525e-08	1.88343e-22	6.27816e-09	4.03883e-26	5.71967e-10	4.3189e-27	5.02508e-10	5.68014e-37	FALSE	FALSE	FALSE	FALSE	FALSE	FALSE	FALSE	FALSE	FALSE	FALSE	FALSE	FALSE	FALSE	FALSE	FALSE	FALSE	TRUE	TRUE	TRUE	TRUE	TRUE	TRUE	TRUE	TRUE	2	0	0	2	0	0	0	0	2	0	2	0	64	64	64	64	64	64	63	64	24	24	24	24	64	64	64	64	64	64	63	64	24	24	24	24	0.392418	0.171504	0.287648	-0.199687	-0.521455	-0.635915	-0.3203	-0.82519	-0.271098	-0.297521	0.0149751	-0.449054
O95057;Q96HU8	O95057;Q96HU8	>sp|O95057|DIRA1_HUMAN GTP-binding protein Di-Ras1 OS=Homo sapiens OX=9606 GN=DIRAS1 PE=1 SV=1;>sp|Q96HU8|DIRA2_HUMAN GTP-binding protein Di-Ras2 OS=Homo sapiens OX=9606 GN=DIRAS2 PE=1 SV=1	DIRAS1;DIRAS2	2	DIRAS1;DIRAS2	2	2	2	2	2	2	2	2	2	2	2	2	2	0.0957303	1.28496e-16	-0.0113842	1.33652e-18	-0.0124216	0	0.0104732	1.08671e-17	0.602701	0.561137	0.513731	0.502303	0.242672	0.228066	0.24637	0.174291	0.197241	0.110613	0.0876631	4.47534e-17	-0.168402	-0.140606	-0.121177	-1.64119e-16	0.511571	7.97397e-16	-0.0518193	6.58451e-18	-0.0746166	0	0.0628581	6.14086e-17	3.61154	3.49631	2.8179	2.59599	1.52851	1.47668	1.0959	0.791711	1.08017	0.61475	0.389132	2.3569e-16	-1.20042	-1.02677	-0.650348	-8.06821e-16	0.318641	1	0.918526	1	0.882864	1	0.90127	1	5.44166e-07	1.67895e-09	1.7821e-05	1.22279e-06	0.00648684	0.00681098	0.0405879	0.0905097	0.0431889	0.113159	0.445615	1	0.0265853	0.0289963	0.208525	1	0.983378	1	0.999705	1	0.999273	1	0.995284	1	2.40346e-05	5.06844e-08	0.000486247	1.97947e-05	0.0654805	0.0448423	0.176352	0.290079	0.0758244	0.187878	0.546414	1	0.0482168	0.0540213	0.283649	1	FALSE	FALSE	FALSE	FALSE	FALSE	FALSE	FALSE	FALSE	TRUE	TRUE	TRUE	TRUE	FALSE	FALSE	FALSE	FALSE	FALSE	FALSE	FALSE	FALSE	FALSE	FALSE	FALSE	FALSE	0	2	0	0	2	0	0	0	0	0	0	0	16	15	15	15	16	15	16	16	6	5	5	6	16	15	15	15	16	15	16	16	6	5	5	6	0.728012	-1.58265	0.866051	-1.94275	1.99976	1.34593	2.77407	2.03951	1.89947	-1.9278	3.09949	1.67607
Q96HU8	Q96HU8	>sp|Q96HU8|DIRA2_HUMAN GTP-binding protein Di-Ras2 OS=Homo sapiens OX=9606 GN=DIRAS2 PE=1 SV=1	DIRAS2	1	DIRAS2	9	7	7	8	8	7	7	7	7	7	7	9	8	-0.0125713	-4.68384e-17	0.0177143	2.34869e-17	0.0222936	0	-0.00363139	0	-0.0183815	3.99175e-18	-0.00960476	0.0211421	0.0503565	0.0610932	0.0153917	0.00145553	-0.0263498	-4.3853e-18	-0.0191763	2.65553e-18	0.0572771	0.0302335	0.0568811	0.0380298	-0.190678	-3.40758e-16	0.32062	1.72319e-16	0.36375	0	-0.0642323	0	-0.32915	2.62817e-17	-0.129865	0.135934	0.897164	0.447745	0.289399	0.0103	-0.520797	-3.23901e-17	-0.258452	1.59604e-17	0.917327	0.188373	0.989471	0.302942	0.707021	1	0.528909	1	0.475351	1	0.899124	1	0.517853	1	0.797795	0.322455	0.0886897	0.0127841	0.569285	0.820508	0.310152	1	0.61095	1	0.08202	0.174719	0.0621198	0.0578383	0.992015	1	0.999705	1	0.999273	1	0.995284	1	0.751155	1	0.901902	0.712611	0.334104	0.0753637	0.769571	1	0.39827	1	0.699319	1	0.127775	0.271549	0.101553	0.101647	FALSE	FALSE	FALSE	FALSE	FALSE	FALSE	FALSE	FALSE	FALSE	FALSE	FALSE	FALSE	FALSE	FALSE	FALSE	FALSE	FALSE	FALSE	FALSE	FALSE	FALSE	FALSE	FALSE	FALSE	0	0	0	0	0	0	0	0	0	0	0	0	62	60	61	63	68	69	69	68	26	21	22	24	62	60	61	63	68	69	69	68	26	21	22	24	1.31085	-0.609013	-0.236999	0.46621	1.16063	0.514632	0.994081	2.83689	0.567207	-0.812307	-0.338374	0.174356
Q9Y2L1	Q9Y2L1	>sp|Q9Y2L1|RRP44_HUMAN Exosome complex exonuclease RRP44 OS=Homo sapiens OX=9606 GN=DIS3 PE=1 SV=2	DIS3	1	DIS3	7	4	5	3	4	2	4	5	4	4	5	3	3	0.00629095	2.50669e-16	-0.180669	-0.0611981	0.209591	0.116747	0.00685318	0	0.0148003	-3.87971e-18	0.0574803	2.99257e-16	-0.10607	-0.057621	0.14486	0.0960282	0.265269	0.259761	0.0635934	5.29121e-17	0.320595	0.232203	0.142199	0.0410283	0.0371814	8.84608e-16	-0.777174	-0.201841	1.00862	0.302789	0.0539337	0	0.0531045	-1.04203e-17	0.414142	8.98353e-16	-0.572361	-0.211352	0.777015	0.279935	1.59595	0.904481	0.356624	1.5988e-16	1.70523	0.700246	0.725524	0.118541	0.941472	1	0.136347	0.400027	0.0572932	0.196	0.915226	1	0.916475	1	0.417533	1	0.26654	0.323395	0.136096	0.179241	0.00462198	0.000698673	0.484015	1	0.00288379	0.013446	0.162664	0.480333	0.996514	1	0.999705	1	0.999273	1	0.99602	1	0.962086	1	0.66109	1	0.582436	0.825458	0.367174	0.488592	0.0108194	0.00184589	0.583854	1	0.00679297	0.026787	0.229941	0.667616	FALSE	FALSE	FALSE	FALSE	FALSE	FALSE	FALSE	FALSE	FALSE	FALSE	FALSE	FALSE	FALSE	FALSE	FALSE	FALSE	FALSE	TRUE	FALSE	FALSE	TRUE	FALSE	FALSE	FALSE	0	0	0	1	0	0	0	0	0	0	1	0	42	39	42	49	39	40	42	49	15	8	17	18	42	39	42	49	39	40	42	49	15	8	17	18	1.95008	-3.59856	-0.888748	-3.15002	0.31612	-1.07537	-0.0936126	-0.210232	3.82047	-0.155302	4.55454	1.8286
Q8IYB7	Q8IYB7	>sp|Q8IYB7|DI3L2_HUMAN DIS3-like exonuclease 2 OS=Homo sapiens OX=9606 GN=DIS3L2 PE=1 SV=4	DIS3L2	1	DIS3L2	24	20	19	23	21	20	21	19	20	20	19	22	23	-0.00509767	0	0.0211744	5.09857e-16	0.0166909	1.03644e-15	0.0151564	2.71369e-18	0.0208368	0.0584979	0.0719428	0.101466	0.0384508	0.0331598	-0.00864744	0	-0.0445711	-0.0383886	-0.0449002	-1.38676e-17	-0.0990976	-0.088745	-0.092844	-0.0845797	-0.0831936	0	0.28957	2.17995e-15	0.32978	4.47827e-15	0.283572	1.01497e-17	0.363082	0.205844	1.26141	0.378485	0.598177	0.119424	-0.111691	0	-0.74539	-0.167958	-0.61639	-5.8309e-17	-1.94001	-0.328864	-1.90441	-0.363187	0.869548	1	0.569194	1	0.51706	1	0.577221	1	0.476151	0.0430883	0.0204635	0.000474918	0.246275	0.195706	0.825538	1	0.151779	0.106975	0.232095	1	0.000983567	0.00161356	0.00114108	0.000431175	0.992341	1	0.999705	1	0.999273	1	0.965799	1	0.71986	0.149638	0.10701	0.00347847	0.561428	0.577368	0.921095	1	0.219891	0.178867	0.325945	1	0.00258878	0.00381846	0.00297443	0.00111344	FALSE	FALSE	FALSE	FALSE	FALSE	FALSE	FALSE	FALSE	FALSE	FALSE	FALSE	FALSE	FALSE	FALSE	FALSE	FALSE	FALSE	FALSE	FALSE	FALSE	FALSE	FALSE	FALSE	FALSE	0	0	0	0	0	0	0	0	0	0	0	0	170	175	173	174	182	187	184	179	71	60	65	65	170	175	173	174	182	187	184	179	71	60	65	65	-0.219322	0.453343	-0.442019	1.26344	-0.287977	-0.20209	-0.320156	1.03357	-0.848786	0.227211	-1.35305	-0.286418
A7MBM2	A7MBM2	>sp|A7MBM2|DISP2_HUMAN Protein dispatched homolog 2 OS=Homo sapiens OX=9606 GN=DISP2 PE=2 SV=2	DISP2	1	DISP2	3	2	3	3	2	3	2	2	3	3	2	2	3	0.0431883	0.00127225	-0.0880125	-6.33625e-17	-0.0807793	-0.0568909	0.0781165	0.036539	-0.00804328	3.72183e-18	-0.0414773	-0.0104676	-0.114727	-1.19595e-16	0.0811897	0.0640977	0.0903973	7.21263e-18	0.084391	0	0.0481929	0	0.245398	0.263839	0.216849	0.00567644	-0.462145	-2.03782e-16	-0.51209	-0.241463	0.2672	0.160518	-0.0511353	1.72238e-17	-0.227692	-0.0491824	-0.477543	-3.70924e-16	0.399723	0.253617	0.544512	2.3681e-17	0.395179	0	0.223353	0	1.35168	1.0669	0.679995	0.905364	0.366748	1	0.317979	0.275972	0.599231	0.473476	0.91956	1	0.665075	0.719095	0.351529	1	0.433566	0.273966	0.289221	1	0.454607	1	0.660059	1	0.013876	0.000838265	0.990298	1	0.999705	1	0.999273	1	0.969604	1	0.962398	1	0.829355	1	0.664388	1	0.672551	0.670269	0.37665	1	0.555763	1	0.733178	1	0.0276022	0.00207502	FALSE	FALSE	FALSE	FALSE	FALSE	FALSE	FALSE	FALSE	FALSE	FALSE	FALSE	FALSE	FALSE	FALSE	FALSE	FALSE	FALSE	FALSE	FALSE	FALSE	FALSE	FALSE	FALSE	TRUE	0	0	0	0	0	0	0	0	1	0	0	0	17	21	22	24	22	23	20	19	8	5	8	8	17	21	22	24	22	23	20	19	8	5	8	8	-5.65589	-2.71708	-1.99858	-0.682499	2.05836	4.1067	-2.60266	-1.89086	3.12165	6.97695	-2.57401	-0.728253
Q155Q3;Q155Q3-2	Q155Q3;Q155Q3-2	>sp|Q155Q3|DIXC1_HUMAN Dixin OS=Homo sapiens OX=9606 GN=DIXDC1 PE=1 SV=2;>sp|Q155Q3-2|DIXC1_HUMAN Isoform of Q155Q3, Isoform 2 of Dixin OS=Homo sapiens OX=9606 GN=DIXDC1	DIXDC1;DIXDC1	1	DIXDC1	5	2	2	2	2	2	2	2	2	2	2	2	2	-0.0316916	0	-0.0190565	0	0.0150971	1.52556e-17	-0.000298695	8.33396e-15	-0.12966	-0.0319474	-0.0654859	-7.3285e-18	-0.0584828	-5.57267e-15	-0.0440033	0	0.147834	0.148121	0.160412	0.0931245	0.234263	0.180194	0.268419	0.267999	-0.178452	0	-0.0845699	0	0.0751385	7.74611e-17	-0.00142981	3.42192e-14	-0.809698	-0.128585	-0.298286	-4.41463e-17	-0.285814	-2.12437e-14	-0.189188	0	0.83074	0.59365	0.722049	0.441416	1.22782	0.744053	1.27476	1.2507	0.724958	1	0.867447	1	0.882051	1	0.997748	1	0.121024	0.518971	0.557656	1	0.574275	1	0.709199	1	0.11237	0.0709315	0.16435	0.194539	0.0237005	0.0292578	0.0193306	0.00679724	0.992015	1	0.999705	1	0.999273	1	0.998494	1	0.346613	1	0.761632	1	0.810811	1	0.857434	1	0.17191	0.123468	0.245036	0.30945	0.043556	0.0544625	0.0367552	0.0145133	FALSE	FALSE	FALSE	FALSE	FALSE	FALSE	FALSE	FALSE	FALSE	FALSE	FALSE	FALSE	FALSE	FALSE	FALSE	FALSE	FALSE	FALSE	FALSE	FALSE	FALSE	FALSE	FALSE	FALSE	0	0	0	0	0	0	0	0	0	0	0	0	20	28	25	27	18	23	23	23	10	9	8	9	20	28	25	27	18	23	23	23	10	9	8	9	-8.37402	-2.32697	-8.00606	-1.19907	-1.48226	-0.177733	-1.77113	-1.78717	0.0707237	5.76742	1.09879	6.13927
O60832	O60832	>sp|O60832|DKC1_HUMAN H/ACA ribonucleoprotein complex subunit DKC1 OS=Homo sapiens OX=9606 GN=DKC1 PE=1 SV=3	DKC1	1	DKC1	8	5	5	6	7	6	4	6	6	5	5	7	6	-0.0342195	-5.64617e-17	-0.0764964	-0.0453596	-0.0421571	0	-0.0236842	0	0.0406389	1.40589e-17	0.0535873	1.23384e-16	0.107211	0.109033	0.107214	0.0896614	0.157743	0.143172	0.133755	0.0927966	0.110771	0.0846433	0.15573	0.129524	-0.321362	-1.97654e-16	-0.823836	-0.174269	-0.373241	0	-0.224728	0	0.36729	5.0521e-17	0.39522	4.64833e-16	1.16625	0.356499	1.08928	0.315061	1.50063	0.51107	1.22066	0.315404	1.08054	0.33183	1.64784	0.542753	0.527813	1	0.115605	0.289422	0.464061	1	0.658162	1	0.471121	1	0.438779	1	0.0308241	0.0522175	0.04169	0.0843915	0.00711033	0.0154855	0.0241584	0.106676	0.0434573	0.0548473	0.00370394	0.00667899	0.989477	1	0.999705	1	0.999273	1	0.976242	1	0.715212	1	0.676969	1	0.181046	0.221	0.179841	0.275324	0.0157683	0.0315752	0.0485331	0.181418	0.0737116	0.09586	0.00857021	0.0142838	FALSE	FALSE	FALSE	FALSE	FALSE	FALSE	FALSE	FALSE	FALSE	FALSE	FALSE	FALSE	FALSE	FALSE	FALSE	FALSE	FALSE	FALSE	FALSE	FALSE	FALSE	FALSE	TRUE	FALSE	0	0	0	0	0	0	0	0	1	0	0	0	51	54	51	56	53	56	56	57	21	15	21	21	51	54	51	56	53	56	56	57	21	15	21	21	-1.28264	-2.12263	-1.76531	-0.341138	0.0514324	0.0575803	0.0893512	2.09875	0.438958	-0.254494	0.471706	1.16709
Q9UBP4	Q9UBP4	>sp|Q9UBP4|DKK3_HUMAN Dickkopf-related protein 3 OS=Homo sapiens OX=9606 GN=DKK3 PE=1 SV=2	DKK3	1	DKK3	8	5	7	7	7	5	5	7	7	5	5	7	7	0.0219388	0	-0.0732945	-0.0376315	0.0256967	2.71557e-17	-0.0091544	2.85322e-17	0.0278984	0.145034	0.0555886	0.260501	0.242824	0.334279	0.336879	0.344736	0.222845	0.233529	0.121876	0.114438	0.0848006	2.67425e-15	0.0475655	9.76019e-07	0.230165	0	-1.06487	-0.198149	0.34682	2.00877e-16	-0.116515	1.68344e-16	0.334756	0.517796	0.533169	0.835513	2.94234	0.986768	3.70262	1.02616	2.6202	1.4778	1.38461	0.662402	1.06184	1.4239e-14	0.606181	5.38834e-06	0.650319	1	0.0462725	0.197103	0.495885	1	0.818217	1	0.510825	0.0145888	0.299296	0.000223193	1.1479e-05	6.25436e-07	4.1353e-07	2.91066e-07	4.09203e-05	2.70502e-09	0.0119072	0.00264229	0.0468362	1	0.239859	0.995851	0.990298	1	0.999705	1	0.999273	1	0.989294	1	0.746224	0.0612302	0.556404	0.00183471	0.000497574	1.84351e-05	3.04969e-05	7.57802e-06	0.000164462	1.44926e-08	0.0264538	0.00647403	0.0786091	1	0.318372	1	FALSE	FALSE	FALSE	FALSE	FALSE	FALSE	FALSE	FALSE	FALSE	FALSE	FALSE	TRUE	TRUE	TRUE	TRUE	TRUE	TRUE	TRUE	FALSE	FALSE	FALSE	FALSE	FALSE	FALSE	0	1	0	2	0	2	0	2	0	0	0	0	49	52	59	60	60	58	61	60	23	21	23	23	49	52	59	60	60	58	61	60	23	21	23	23	-1.35298	-0.271647	1.47815	0.39582	0.9458	2.16133	-0.264161	0.499852	2.21842	4.84352	0.785408	0.266747
P10515	P10515	>sp|P10515|ODP2_HUMAN Dihydrolipoyllysine-residue acetyltransferase component of pyruvate dehydrogenase complex, mitochondrial OS=Homo sapiens OX=9606 GN=DLAT PE=1 SV=3	DLAT	1	DLAT	25	22	22	23	23	23	22	22	23	22	22	23	23	-0.0253357	-1.60093e-17	0.0122855	1.55183e-16	-0.000233348	1.8263e-17	0.0124067	6.50529e-16	0.0202391	0.063197	0.059273	0.0879207	0.0401241	0.0745384	0.0203468	0.0515607	-0.151829	-0.121134	-0.127344	-0.127	-0.173282	-0.181686	-0.150419	-0.149889	-0.426551	-7.78414e-17	0.322105	8.98941e-16	-0.00547078	1.15761e-16	0.35313	4.68073e-15	0.462941	0.258049	0.8795	0.344402	1.16367	0.414147	0.512352	0.260651	-3.65004	-0.597336	-1.73897	-0.599887	-4.86993	-1.13642	-3.64671	-0.973179	0.403856	1	0.527022	1	0.991378	1	0.488553	1	0.365545	0.00896242	0.0942604	0.000843112	0.0311539	8.29369e-05	0.317922	0.00832316	4.94676e-07	2.91088e-08	0.00240075	2.54163e-08	6.92045e-09	1.16396e-23	5.49866e-07	3.27145e-12	0.983713	1	0.999705	1	0.999273	1	0.965799	1	0.627468	0.040649	0.282269	0.00564481	0.181667	0.00113915	0.571265	0.0468036	3.25351e-06	1.39787e-07	0.00664265	1.28165e-07	6.13323e-08	1.58327e-22	3.18308e-06	2.09487e-11	FALSE	FALSE	FALSE	FALSE	FALSE	FALSE	FALSE	FALSE	FALSE	FALSE	FALSE	FALSE	FALSE	FALSE	FALSE	FALSE	TRUE	TRUE	TRUE	TRUE	TRUE	TRUE	TRUE	TRUE	2	0	0	2	0	0	0	0	2	0	2	0	184	191	184	184	188	187	185	183	71	62	69	66	184	191	184	184	188	187	185	183	71	62	69	66	-0.375349	0.628293	0.84381	0.927869	-1.39937	-0.875582	-0.944902	-0.535571	-1.41465	-0.313341	-0.881949	-0.899931
P09622	P09622	>sp|P09622|DLDH_HUMAN Dihydrolipoyl dehydrogenase, mitochondrial OS=Homo sapiens OX=9606 GN=DLD PE=1 SV=2	DLD	1	DLD	21	19	19	20	20	19	19	19	19	19	19	20	20	-0.0112298	-1.87655e-16	0.0369976	0.0281758	-0.0102534	0	-0.0150527	-2.6963e-15	-0.0235975	1.54597e-17	0.0337022	4.16116e-17	-0.000786364	4.68871e-17	-0.0427426	0	-0.219638	-0.196722	-0.179213	-0.143228	-0.216796	-0.202573	-0.197987	-0.200108	-0.159643	-7.76656e-16	0.693994	0.1603	-0.200206	0	-0.343603	-1.4349e-14	-0.335674	4.95365e-17	0.479997	1.33475e-16	-0.0143295	1.94082e-16	-1.01607	0	-3.26062	-0.969708	-3.04644	-0.566095	-4.13519	-0.847723	-4.48637	-1.07893	0.752871	1	0.180957	0.105272	0.693098	1	0.500213	1	0.509679	1	0.348811	1	0.977435	1	0.0558449	1	2.46601e-06	1.55333e-08	6.17269e-06	1.00113e-06	9.07061e-08	3.27541e-11	2.35014e-08	1.84052e-19	0.992015	1	0.999705	1	0.999273	1	0.965799	1	0.745406	1	0.601999	1	0.991034	1	0.2166	1	1.33103e-05	7.72644e-08	3.48553e-05	4.20693e-06	6.11897e-07	1.89392e-10	1.84381e-07	1.91379e-18	FALSE	FALSE	FALSE	FALSE	FALSE	FALSE	FALSE	FALSE	FALSE	FALSE	FALSE	FALSE	FALSE	FALSE	FALSE	FALSE	TRUE	TRUE	TRUE	TRUE	TRUE	TRUE	TRUE	TRUE	2	0	0	2	0	0	0	0	2	0	2	0	151	156	158	156	165	163	162	163	60	53	52	59	151	156	158	156	165	163	162	163	60	53	52	59	-0.344348	0.889304	1.08428	0.530409	-0.527682	0.117972	-0.0132457	0.028507	-0.720562	1.00805	-0.379025	-0.918914
Q12959-2;Q12959-4;Q12959-8	Q12959-2;Q12959-4;Q12959-8	>sp|Q12959-2|DLG1_HUMAN Isoform of Q12959, Isoform 2 of Disks large homolog 1 OS=Homo sapiens OX=9606 GN=DLG1;>sp|Q12959-4|DLG1_HUMAN Isoform of Q12959, Isoform 4 of Disks large homolog 1 OS=Homo sapiens OX=9606 GN=DLG1;>sp|Q12959-8|DLG1_HUMAN Isoform of Q12959, Isoform 8 of Disks large homolog 1 OS=Homo sapiens OX=9606 GN=DLG1	DLG1;DLG1;DLG1	1	DLG1	17	17	16	17	17	17	17	16	17	16	17	17	17	0.0209193	2.33614e-17	0.0123348	0	-0.016763	-2.41833e-20	0.0202199	0.00865447	-0.0170627	-1.009e-17	-0.0452559	-0.0187529	-0.0144412	-0.00959152	-0.0291503	-4.29464e-12	-0.209766	-0.193096	-0.204711	-0.200193	-0.222511	-0.224182	-0.173495	-0.159974	0.487906	1.23587e-16	0.226883	0	-0.387174	-1.25704e-19	0.531787	0.0548382	-0.386147	-5.26246e-17	-1.04069	-0.0869468	-0.331888	-0.0582919	-0.600343	-2.48909e-11	-4.14987	-1.14787	-3.99207	-1.01968	-5.66469	-1.23905	-3.91213	-0.847635	0.340989	1	0.655059	1	0.447783	1	0.300784	0.459926	0.448971	1	0.0508022	0.321576	0.514808	0.449876	0.244112	0.99999	7.09027e-08	1.21791e-17	1.29052e-07	2.57205e-15	5.66656e-10	6.55767e-21	1.94979e-07	1.61954e-11	0.983378	1	0.999705	1	0.999273	1	0.944064	1	0.701073	1	0.193044	0.711148	0.77587	1	0.500251	1	5.74523e-07	1.35969e-16	1.14371e-06	2.59398e-14	6.7169e-09	7.45374e-20	1.26194e-06	9.90232e-11	FALSE	FALSE	FALSE	FALSE	FALSE	FALSE	FALSE	FALSE	FALSE	FALSE	FALSE	FALSE	FALSE	FALSE	FALSE	FALSE	TRUE	TRUE	TRUE	TRUE	TRUE	TRUE	TRUE	TRUE	2	0	0	2	0	0	0	0	2	0	2	0	134	136	135	133	136	136	135	135	51	48	49	51	134	136	135	133	136	136	135	135	51	48	49	51	0.185501	0.89952	0.569188	0.585971	-1.00846	-0.84631	-0.469	-0.626017	-1.05172	-0.0814546	-0.486842	-0.62152
Q12959-8	Q12959-8	>sp|Q12959-8|DLG1_HUMAN Isoform of Q12959, Isoform 8 of Disks large homolog 1 OS=Homo sapiens OX=9606 GN=DLG1	DLG1	1	DLG1	5	5	5	4	4	4	5	4	5	5	5	4	5	0.0537283	0.0117535	0.0339726	0	0.0405468	8.23592e-16	-0.03732	-1.7487e-17	0.0136562	0	-0.0524503	-7.41408e-16	0.0618109	9.77319e-19	0.019013	0	-0.436107	-0.414686	-0.406401	-0.374914	-0.351446	-0.293371	-0.384522	-0.334193	0.530455	0.0561041	0.26292	0	0.407134	3.70201e-15	-0.372359	-7.55232e-17	0.128245	0	-0.505937	-3.24414e-15	0.530995	4.55577e-18	0.162466	0	-3.72499	-1.23143	-2.75724	-0.946943	-3.49086	-0.74286	-3.76528	-0.938057	0.301565	0.603385	0.60499	1	0.425082	1	0.465507	1	0.800193	1	0.32399	1	0.301553	1	0.748658	1	3.6652e-07	4.62468e-07	2.20814e-05	5.93307e-05	1.08989e-06	0.00302485	3.44418e-07	7.11841e-05	0.983378	1	0.999705	1	0.999273	1	0.965799	1	0.913931	1	0.579039	1	0.61631	1	0.880156	1	2.49608e-06	1.93863e-06	0.000106479	0.00019278	5.63013e-06	0.00681798	2.10976e-06	0.000205767	FALSE	FALSE	FALSE	FALSE	FALSE	FALSE	FALSE	FALSE	FALSE	FALSE	FALSE	FALSE	FALSE	FALSE	FALSE	FALSE	TRUE	TRUE	TRUE	TRUE	TRUE	TRUE	TRUE	TRUE	2	0	0	2	0	0	0	0	2	0	2	0	38	38	38	39	38	34	38	35	15	13	15	13	38	38	38	39	38	34	38	35	15	13	15	13	-0.0545586	-0.852543	3.69123	1.04026	-1.15192	-0.0445419	-1.59399	-0.134924	0.634279	-0.131722	1.15921	0.321115
Q12959-2;Q12959-4	Q12959-2;Q12959-4	>sp|Q12959-2|DLG1_HUMAN Isoform of Q12959, Isoform 2 of Disks large homolog 1 OS=Homo sapiens OX=9606 GN=DLG1;>sp|Q12959-4|DLG1_HUMAN Isoform of Q12959, Isoform 4 of Disks large homolog 1 OS=Homo sapiens OX=9606 GN=DLG1	DLG1;DLG1	1	DLG1	1																																																																																																																																																	8	8	8	8	8	8	8	8	3	3	3	3	8	8	8	8	8	8	8	8	3	3	3	3
Q12959-2;Q12959-4;Q12959-8;Q15700-2;Q15700-3	Q12959-2;Q12959-4;Q12959-8;Q15700-2;Q15700-3	>sp|Q12959-2|DLG1_HUMAN Isoform of Q12959, Isoform 2 of Disks large homolog 1 OS=Homo sapiens OX=9606 GN=DLG1;>sp|Q12959-4|DLG1_HUMAN Isoform of Q12959, Isoform 4 of Disks large homolog 1 OS=Homo sapiens OX=9606 GN=DLG1;>sp|Q12959-8|DLG1_HUMAN Isoform of Q12959, Isoform 8 of Disks large homolog 1 OS=Homo sapiens OX=9606 GN=DLG1;>sp|Q15700-2|DLG2_HUMAN Isoform of Q15700, Isoform 2 of Disks large homolog 2 OS=Homo sapiens OX=9606 GN=DLG2;>sp|Q15700-3|DLG2_HUMAN Isoform of Q15700, Isoform 3 of Disks large homolog 2 OS=Homo sapiens OX=9606 GN=DLG2	DLG1;DLG1;DLG1;DLG2;DLG2	2	DLG1;DLG2	4	4	4	4	4	4	4	4	4	4	4	4	4	0.0597558	0.0205653	0.00271795	-1.98348e-18	0.0295534	1.03331e-09	-0.0217801	-1.48295e-17	0.00864515	0.168485	-0.0123858	0.111059	0.103628	0.206637	0.0637957	0.196343	0.00262592	4.16647e-17	-0.0911404	-1.43629e-14	0.0409225	6.34435e-18	0.00687578	0	0.497654	0.134658	0.0234972	-1.21076e-17	0.278228	6.13338e-09	-0.273292	-1.03806e-16	0.0739581	0.505347	-0.109297	0.332674	0.880848	0.690348	0.577057	0.708335	0.0223614	2.25938e-16	-0.766392	-7.66164e-14	0.402243	3.67128e-17	0.0786245	0	0.331656	0.53934	0.963001	1	0.584073	0.999926	0.590994	1	0.88389	0.0295118	0.829238	0.118715	0.0942039	0.00471149	0.262263	0.00387374	0.964776	1	0.141152	1	0.430915	1	0.876665	1	0.983378	1	0.999705	1	0.999273	1	0.966389	1	0.951846	0.108866	0.916863	0.324613	0.343528	0.0332039	0.5188	0.0250167	0.974896	1	0.215995	1	0.521783	1	0.910568	1	FALSE	FALSE	FALSE	FALSE	FALSE	FALSE	FALSE	FALSE	FALSE	FALSE	FALSE	FALSE	FALSE	FALSE	FALSE	FALSE	FALSE	FALSE	FALSE	FALSE	FALSE	FALSE	FALSE	FALSE	0	0	0	0	0	0	0	0	0	0	0	0	32	32	32	32	32	32	32	32	12	12	12	12	32	32	32	32	32	32	32	32	12	12	12	12	0.000280963	-0.453498	-0.175607	-0.667425	0.331156	0.0956565	0.420921	-0.0342416	0.450855	-0.280246	0.635937	0.517478
Q15700-3	Q15700-3	>sp|Q15700-3|DLG2_HUMAN Isoform of Q15700, Isoform 3 of Disks large homolog 2 OS=Homo sapiens OX=9606 GN=DLG2	DLG2	1	DLG2	2	2	2	2	2	2	2	2	2	2	2	2	2	0.0537455	8.73443e-17	-0.0423531	0	-0.0933059	-5.48323e-17	-0.0421228	-1.43432e-16	-0.0570787	0	-0.204785	-0.165696	-0.0802699	-0.079544	-0.0985596	-0.128785	-0.164378	-0.00684959	-0.254521	-0.149279	-0.189609	-0.108817	-0.112216	-0.0826504	0.260963	4.40067e-16	-0.195432	0	-0.645265	-3.14133e-16	-0.199137	-8.41611e-16	-0.29908	0	-1.23375	-0.831836	-0.41532	-0.422675	-0.425215	-0.634115	-0.776538	-0.0303776	-1.19566	-0.752208	-1.12487	-0.513568	-0.589087	-0.444105	0.607542	1	0.700179	1	0.211588	1	0.694845	1	0.556447	1	0.0230101	0.0164492	0.416493	0.160182	0.405304	0.0570585	0.136243	0.766597	0.0268399	0.0289946	0.0363164	0.0997124	0.252905	0.14321	0.990298	1	0.999705	1	0.999273	1	0.977662	1	0.773711	1	0.115667	0.0654779	0.717705	0.499215	0.652038	0.206078	0.201206	1	0.0531003	0.0569818	0.0632062	0.163632	0.332694	0.229592	FALSE	FALSE	FALSE	FALSE	FALSE	FALSE	FALSE	FALSE	FALSE	FALSE	FALSE	FALSE	FALSE	FALSE	FALSE	FALSE	FALSE	FALSE	FALSE	FALSE	FALSE	FALSE	FALSE	FALSE	0	0	0	0	0	0	0	0	0	0	0	0	16	16	15	16	16	16	16	16	6	2	5	6	16	16	15	16	16	16	16	16	6	2	5	6	-0.634927	-2.80761	-0.901729	-1.94275	1.81812	1.34593	1.70759	2.07836	1.75191	-1.97317	1.77558	1.67607
Q15700-2;Q15700-3	Q15700-2;Q15700-3	>sp|Q15700-2|DLG2_HUMAN Isoform of Q15700, Isoform 2 of Disks large homolog 2 OS=Homo sapiens OX=9606 GN=DLG2;>sp|Q15700-3|DLG2_HUMAN Isoform of Q15700, Isoform 3 of Disks large homolog 2 OS=Homo sapiens OX=9606 GN=DLG2	DLG2;DLG2	1	DLG2	30	28	27	29	27	28	28	28	26	28	27	29	27	0.00397786	2.09306e-17	0.0111274	-2.25914e-16	-0.0333127	-0.0257478	0.0234999	0	-0.00644016	0	-0.0399095	-0.0126596	-0.0321903	-0.0236878	-0.021478	-6.99501e-16	-0.112146	-0.100277	-0.139449	-0.140214	-0.156446	-0.152876	-0.0803052	-0.0786742	0.123283	1.27459e-16	0.290238	-1.30437e-15	-1.16919	-0.147147	0.839482	0	-0.217937	0	-1.19031	-0.0753512	-1.012	-0.140757	-0.682366	-4.25558e-15	-3.48543	-0.534625	-3.64845	-0.774083	-5.27916	-0.831757	-2.99804	-0.489112	0.807795	1	0.56831	1	0.0298671	0.0753077	0.109445	1	0.667597	1	0.0276155	0.287328	0.0572616	0.0897169	0.187724	1	9.65893e-07	2.3135e-08	4.9785e-07	1.38593e-14	1.8442e-09	1.43863e-17	8.12128e-06	4.54295e-07	0.992242	1	0.999705	1	0.999273	1	0.888531	1	0.843598	1	0.129946	0.648512	0.258868	0.326566	0.436024	1	5.80438e-06	1.12757e-07	3.78774e-06	1.30282e-13	1.87758e-08	1.32818e-16	3.53985e-05	1.74915e-06	FALSE	FALSE	FALSE	FALSE	FALSE	FALSE	FALSE	FALSE	FALSE	FALSE	FALSE	FALSE	FALSE	FALSE	FALSE	FALSE	TRUE	FALSE	TRUE	TRUE	TRUE	TRUE	FALSE	FALSE	2	0	0	1	0	0	0	0	0	0	2	0	228	227	223	225	226	230	224	228	89	73	83	82	228	227	223	225	226	230	224	228	89	73	83	82	0.76116	0.450343	0.000736907	0.394306	-1.02655	-1.29679	-0.658752	-0.57881	-0.975148	-0.855497	-0.643682	-0.784783
Q15700-2	Q15700-2	>sp|Q15700-2|DLG2_HUMAN Isoform of Q15700, Isoform 2 of Disks large homolog 2 OS=Homo sapiens OX=9606 GN=DLG2	DLG2	1	DLG2	5	4	4	4	4	3	5	4	4	4	4	3	4	-0.0201566	-7.91963e-17	-0.00674075	-8.60735e-18	0.141307	0.127677	-0.0788048	-0.0142105	-0.0436663	1.92769e-17	0.0477508	7.36515e-16	0.181815	0.179476	0.123388	0.0564647	-0.138212	-0.0435529	-0.243162	-0.102475	-0.058437	-1.49833e-18	-0.126214	-0.0416233	-0.137179	-4.23908e-16	-0.0511122	-3.84229e-17	0.905431	0.572926	-0.58698	-0.0708885	-0.30582	7.7845e-17	0.238211	2.4259e-15	1.32518	0.725907	0.892326	0.252086	-1.2787	-0.173141	-1.39527	-0.342763	-0.348503	-5.75624e-18	-0.835953	-0.167056	0.786665	1	0.919633	1	0.0852112	0.0239535	0.254842	0.6252	0.547667	1	0.639069	1	0.0157884	0.0061719	0.0897269	0.218008	0.0188669	0.331195	0.0113614	0.131189	0.49411	1	0.110513	0.34509	0.992141	1	0.999705	1	0.999273	1	0.919651	1	0.768485	1	0.815663	1	0.120355	0.0411377	0.289441	0.564739	0.0368508	0.486513	0.0254018	0.218592	0.583821	1	0.166321	0.500291	FALSE	FALSE	FALSE	FALSE	FALSE	FALSE	FALSE	FALSE	FALSE	FALSE	FALSE	FALSE	FALSE	FALSE	FALSE	FALSE	FALSE	FALSE	FALSE	FALSE	FALSE	FALSE	FALSE	FALSE	0	0	0	0	0	0	0	0	0	0	0	0	36	35	35	35	39	37	35	36	13	13	14	14	36	35	35	35	39	37	35	36	13	13	14	14	0.748087	-0.336607	1.76863	-1.05315	0.789652	0.909954	0.760441	-0.115121	0.327805	-0.988163	-0.0640374	-1.91569
Q92796	Q92796	>sp|Q92796|DLG3_HUMAN Disks large homolog 3 OS=Homo sapiens OX=9606 GN=DLG3 PE=1 SV=2	DLG3	1	DLG3	36	33	33	34	34	34	33	33	33	33	33	34	34	0.0130177	0	0.0103931	3.44902e-16	0.0296229	0.0202717	0.0038931	2.66044e-17	-0.0133071	9.16047e-18	-0.00916978	4.44407e-18	-0.00103641	0.00731402	0.0202382	0.0108733	-0.231581	-0.224947	-0.228409	-0.216843	-0.201602	-0.187207	-0.194064	-0.185289	0.285483	0	0.279774	1.66596e-15	0.805737	0.108964	0.101778	1.37466e-16	-0.370004	3.95102e-17	-0.191395	1.79961e-17	-0.0238404	0.03225	0.658379	0.0466463	-6.29247	-1.07052	-4.72894	-0.942792	-4.99762	-0.926399	-5.98286	-0.963578	0.574478	1	0.582224	1	0.122746	0.13136	0.840854	1	0.467894	1	0.706017	1	0.962468	0.512843	0.203033	0.409563	6.67892e-11	2.1477e-30	8.78593e-09	1.93861e-24	4.54388e-09	5.99032e-22	1.96669e-10	3.33364e-26	0.990298	1	0.999705	1	0.999273	1	0.990133	1	0.711626	1	0.852255	1	0.987801	1	0.455447	0.895352	1.34215e-09	5.72517e-29	1.12505e-07	3.85647e-23	4.20087e-08	7.30951e-21	2.77597e-09	5.06073e-25	FALSE	FALSE	FALSE	FALSE	FALSE	FALSE	FALSE	FALSE	FALSE	FALSE	FALSE	FALSE	FALSE	FALSE	FALSE	FALSE	TRUE	TRUE	TRUE	TRUE	TRUE	TRUE	TRUE	TRUE	2	0	0	2	0	0	0	0	2	0	2	0	268	277	269	265	278	280	272	272	101	93	97	102	268	277	269	265	278	280	272	272	101	93	97	102	-0.24896	1.0752	0.422291	0.810487	-1.09869	-0.735964	-0.465339	-0.418572	-1.61136	-0.167211	-1.11872	-1.09874
P78352;P78352-2;P78352-3	P78352;P78352-2;P78352-3	>sp|P78352|DLG4_HUMAN Disks large homolog 4 OS=Homo sapiens OX=9606 GN=DLG4 PE=1 SV=3;>sp|P78352-2|DLG4_HUMAN Isoform of P78352, Isoform 2 of Disks large homolog 4 OS=Homo sapiens OX=9606 GN=DLG4;>sp|P78352-3|DLG4_HUMAN Isoform of P78352, Isoform 3 of Disks large homolog 4 OS=Homo sapiens OX=9606 GN=DLG4	DLG4;DLG4;DLG4	1	DLG4	27	26	26	27	26	26	26	26	26	26	26	26	27	-0.0201429	-5.10473e-14	0.00633004	0	0.0032067	0	-0.013299	-0.00535862	-0.0317151	-1.31637e-23	-0.00881118	0	0.000848841	2.02925e-16	-0.0271258	-0.00216893	-0.253251	-0.237265	-0.245561	-0.228999	-0.240335	-0.238594	-0.237821	-0.235168	-0.675289	-3.493e-13	0.206877	0	0.103598	0	-0.430056	-0.0423176	-1.13961	-8.25889e-23	-0.24107	0	0.0224867	1.44306e-15	-0.898333	-0.0141811	-7.47656	-1.63018	-8.43033	-1.53017	-8.89566	-1.76286	-7.11557	-1.64641	0.192142	0.999999	0.683616	1	0.837952	1	0.400395	0.474162	0.0337688	1	0.635074	1	0.964598	1	0.0877398	0.70141	3.00119e-12	1.73921e-47	3.28658e-13	8.47232e-43	1.96661e-13	4.22955e-53	9.32832e-12	1.73274e-49	0.983378	1	0.999705	1	0.999273	1	0.962732	1	0.156783	1	0.812776	1	0.987986	1	0.286247	1	8.99118e-11	1.0052e-45	1.79657e-11	4.6313e-41	6.66038e-12	2.30129e-51	1.91592e-10	7.71477e-48	FALSE	FALSE	FALSE	FALSE	FALSE	FALSE	FALSE	FALSE	FALSE	FALSE	FALSE	FALSE	FALSE	FALSE	FALSE	FALSE	TRUE	TRUE	TRUE	TRUE	TRUE	TRUE	TRUE	TRUE	2	0	0	2	0	0	0	0	2	0	2	0	206	208	207	210	214	214	213	211	78	75	77	81	206	208	207	210	214	214	213	211	78	75	77	81	0.451896	0.304996	0.671465	0.940086	-0.812539	-0.691561	-0.794871	0.0857681	-0.641053	-0.20336	-0.745677	-0.684111
K7EKP9	K7EKP9	>tr|K7EKP9|K7EKP9_HUMAN Isoform of P78352, Discs large MAGUK scaffold protein 4 (Fragment) OS=Homo sapiens OX=9606 GN=DLG4 PE=1 SV=9	DLG4	1	DLG4	7	6	6	6	6	6	6	6	6	6	6	6	6	-0.0261844	0	1.42715e-05	-1.51513e-18	0.0407219	0.0139774	0.0418656	0	-0.0185965	-5.12682e-17	0.0629919	0.0424721	0.000284069	0	0.0530533	0.0415869	-0.332937	-0.321235	-0.307403	-0.320189	-0.295807	-0.295754	-0.285933	-0.27756	-0.363049	0	0.000220786	-9.13829e-18	0.595405	0.0928498	0.575921	0	-0.260332	-3.52994e-16	0.906032	0.283978	0.00429967	0	0.732453	0.258549	-4.47887	-1.88711	-4.40093	-1.96841	-4.47923	-1.86367	-3.9829	-1.87116	0.476318	1	0.999652	1	0.24767	0.462074	0.263601	1	0.608318	1	0.0854053	0.111314	0.993228	1	0.158725	0.138452	2.12054e-08	4.47349e-15	2.80836e-08	8.06528e-16	2.62974e-08	8.73737e-15	1.48834e-07	1.05147e-13	0.989477	1	0.999753	1	0.999273	1	0.922638	1	0.806959	1	0.266481	0.307966	0.99694	1	0.396397	0.398946	1.98983e-07	3.98257e-14	3.01458e-07	8.51699e-15	2.03452e-07	6.72059e-14	9.95327e-07	7.50859e-13	FALSE	FALSE	FALSE	FALSE	FALSE	FALSE	FALSE	FALSE	FALSE	FALSE	FALSE	FALSE	FALSE	FALSE	FALSE	FALSE	TRUE	TRUE	TRUE	TRUE	TRUE	TRUE	TRUE	TRUE	2	0	0	2	0	0	0	0	2	0	2	0	51	49	48	48	48	48	51	50	18	14	18	18	51	49	48	48	48	48	51	50	18	14	18	18	1.32299	-0.0596097	0.124039	0.28069	-0.482498	-1.18031	0.613334	1.28394	-0.370606	-1.94197	1.06718	1.36268
P78352;P78352-2;P78352-3;Q12959-2;Q12959-4;Q12959-8	P78352;P78352-2;P78352-3;Q12959-2;Q12959-4;Q12959-8	>sp|P78352|DLG4_HUMAN Disks large homolog 4 OS=Homo sapiens OX=9606 GN=DLG4 PE=1 SV=3;>sp|P78352-2|DLG4_HUMAN Isoform of P78352, Isoform 2 of Disks large homolog 4 OS=Homo sapiens OX=9606 GN=DLG4;>sp|P78352-3|DLG4_HUMAN Isoform of P78352, Isoform 3 of Disks large homolog 4 OS=Homo sapiens OX=9606 GN=DLG4;>sp|Q12959-2|DLG1_HUMAN Isoform of Q12959, Isoform 2 of Disks large homolog 1 OS=Homo sapiens OX=9606 GN=DLG1;>sp|Q12959-4|DLG1_HUMAN Isoform of Q12959, Isoform 4 of Disks large homolog 1 OS=Homo sapiens OX=9606 GN=DLG1;>sp|Q12959-8|DLG1_HUMAN Isoform of Q12959, Isoform 8 of Disks large homolog 1 OS=Homo sapiens OX=9606 GN=DLG1	DLG4;DLG4;DLG4;DLG1;DLG1;DLG1	2	DLG4;DLG1	1																																																																																																																																																	8	8	8	8	8	8	8	8	3	3	3	3	8	8	8	8	8	8	8	8	3	3	3	3
P78352;P78352-2;P78352-3;Q12959-2;Q12959-4;Q12959-8;Q15700-2;Q15700-3	P78352;P78352-2;P78352-3;Q12959-2;Q12959-4;Q12959-8;Q15700-2;Q15700-3	>sp|P78352|DLG4_HUMAN Disks large homolog 4 OS=Homo sapiens OX=9606 GN=DLG4 PE=1 SV=3;>sp|P78352-2|DLG4_HUMAN Isoform of P78352, Isoform 2 of Disks large homolog 4 OS=Homo sapiens OX=9606 GN=DLG4;>sp|P78352-3|DLG4_HUMAN Isoform of P78352, Isoform 3 of Disks large homolog 4 OS=Homo sapiens OX=9606 GN=DLG4;>sp|Q12959-2|DLG1_HUMAN Isoform of Q12959, Isoform 2 of Disks large homolog 1 OS=Homo sapiens OX=9606 GN=DLG1;>sp|Q12959-4|DLG1_HUMAN Isoform of Q12959, Isoform 4 of Disks large homolog 1 OS=Homo sapiens OX=9606 GN=DLG1;>sp|Q12959-8|DLG1_HUMAN Isoform of Q12959, Isoform 8 of Disks large homolog 1 OS=Homo sapiens OX=9606 GN=DLG1;>sp|Q15700-2|DLG2_HUMAN Isoform of Q15700, Isoform 2 of Disks large homolog 2 OS=Homo sapiens OX=9606 GN=DLG2;>sp|Q15700-3|DLG2_HUMAN Isoform of Q15700, Isoform 3 of Disks large homolog 2 OS=Homo sapiens OX=9606 GN=DLG2	DLG4;DLG4;DLG4;DLG1;DLG1;DLG1;DLG2;DLG2	3	DLG4;DLG1;DLG2	1																																																																																																																																																	8	8	8	8	8	8	8	8	3	3	3	3	8	8	8	8	8	8	8	8	3	3	3	3
Q8TDM6;Q8TDM6-4	Q8TDM6;Q8TDM6-4	>sp|Q8TDM6|DLG5_HUMAN Disks large homolog 5 OS=Homo sapiens OX=9606 GN=DLG5 PE=1 SV=4;>sp|Q8TDM6-4|DLG5_HUMAN Isoform of Q8TDM6, Isoform 4 of Disks large homolog 5 OS=Homo sapiens OX=9606 GN=DLG5	DLG5;DLG5	1	DLG5	1																																																																																																																																																	5	5	5	7	7	7	5	5	3	3	2	1	5	5	5	7	7	7	5	5	3	3	2	1
O14490;O14490-4;O14490-6	O14490;O14490-4;O14490-6	>sp|O14490|DLGP1_HUMAN Disks large-associated protein 1 OS=Homo sapiens OX=9606 GN=DLGAP1 PE=1 SV=1;>sp|O14490-4|DLGP1_HUMAN Isoform of O14490, Isoform 4 of Disks large-associated protein 1 OS=Homo sapiens OX=9606 GN=DLGAP1;>sp|O14490-6|DLGP1_HUMAN Isoform of O14490, Isoform 6 of Disks large-associated protein 1 OS=Homo sapiens OX=9606 GN=DLGAP1	DLGAP1;DLGAP1;DLGAP1	1	DLGAP1	22	19	19	20	19	20	19	19	19	20	19	19	20	0.0320393	0.0031815	-0.00582679	3.66786e-17	0.007948	1.92325e-16	-0.00239909	0	0.125618	0.214607	0.0773834	0.155682	0.0831956	0.120614	0.0537237	0.0982921	-0.159864	-0.146251	-0.194717	-0.163905	-0.245887	-0.22943	-0.230092	-0.217838	0.604833	0.0156634	-0.14158	1.86187e-16	0.185417	9.63009e-16	-0.0646566	0	3.18837	0.759403	1.41626	0.549377	1.93999	0.521062	1.33637	0.404563	-3.18458	-0.63644	-3.22907	-0.70635	-6.60937	-1.15017	-5.46592	-1.02345	0.240724	0.711072	0.780069	1	0.714661	1	0.898462	1	3.19645e-06	4.69441e-11	0.01046	1.73087e-06	0.00100785	5.96344e-06	0.0147457	0.00034162	3.4064e-06	2.6442e-08	2.8187e-06	2.13171e-09	3.99622e-11	1.5507e-20	9.20923e-10	8.04873e-18	0.983378	1	0.999705	1	0.999273	1	0.995284	1	9.82984e-05	2.12972e-09	0.0666327	2.7197e-05	0.0173163	0.000130097	0.0935829	0.00327886	1.78549e-05	1.28015e-07	1.74038e-05	1.2359e-08	6.36138e-10	1.7156e-19	1.05029e-08	7.5738e-17	FALSE	FALSE	FALSE	FALSE	FALSE	FALSE	FALSE	FALSE	TRUE	TRUE	FALSE	TRUE	FALSE	TRUE	FALSE	FALSE	TRUE	TRUE	TRUE	TRUE	TRUE	TRUE	TRUE	TRUE	2	1	0	2	2	0	0	1	2	0	2	0	167	165	162	164	168	172	167	162	62	54	56	57	167	165	162	164	168	172	167	162	62	54	56	57	0.954854	0.296771	-0.291041	1.2942	-0.581341	-1.03449	-1.0344	0.163163	-0.845164	-1.1009	-1.68588	-0.646599
O14490	O14490	>sp|O14490|DLGP1_HUMAN Disks large-associated protein 1 OS=Homo sapiens OX=9606 GN=DLGAP1 PE=1 SV=1	DLGAP1	1	DLGAP1	8	8	8	8	8	8	8	8	8	8	8	8	8	0.00508994	-1.51595e-16	-0.00134481	-1.41148e-17	-0.0976316	-0.0792136	0.0188456	5.47081e-17	0.157864	0.162316	0.0465204	0.0136346	0.0560956	2.62539e-16	0.0591295	0.0529409	0.0846099	0.05512	0.0674019	1.28693e-13	-0.0214068	-3.81254e-17	0.119919	0.101518	0.055298	-6.49389e-16	-0.0145543	-6.30311e-17	-0.951248	-0.347761	0.333273	2.7717e-16	1.63379	0.658088	0.465914	0.044944	0.622974	1.15894e-15	0.883558	0.23956	0.828825	0.237814	0.779985	5.36773e-13	-0.326882	-1.91896e-16	1.32596	0.452754	0.913056	1	0.977077	1	0.0716047	0.0725594	0.513034	1	0.00385236	0.000223536	0.36282	0.59613	0.227929	1	0.0926977	0.113382	0.113148	0.206497	0.134608	0.999999	0.520978	1	0.0155129	0.00750588	0.993702	1	0.999705	1	0.999273	1	0.965799	1	0.0333146	0.00172058	0.615744	1	0.542578	1	0.295284	0.345209	0.172792	0.320264	0.207987	1	0.609921	1	0.030322	0.0159036	FALSE	FALSE	FALSE	FALSE	FALSE	FALSE	FALSE	FALSE	FALSE	TRUE	FALSE	FALSE	FALSE	FALSE	FALSE	FALSE	FALSE	FALSE	FALSE	FALSE	FALSE	FALSE	FALSE	FALSE	0	0	0	0	1	0	0	0	0	0	0	0	63	62	64	63	63	63	64	63	24	20	22	24	63	62	64	63	63	63	64	63	24	20	22	24	0.765522	0.531152	0.282627	0.421559	-0.307538	-0.599813	-0.309336	-0.409821	0.0180643	0.185374	0.0312498	0.232089
O14490-6	O14490-6	>sp|O14490-6|DLGP1_HUMAN Isoform of O14490, Isoform 6 of Disks large-associated protein 1 OS=Homo sapiens OX=9606 GN=DLGAP1	DLGAP1	1	DLGAP1	4	4	4	4	4	4	4	4	4	4	4	4	4	-0.0643629	-0.0291331	-0.0821477	-0.0566602	0.0215942	8.15513e-17	0.0596165	0.0460371	0.0207497	0.0996434	0.0854307	0.142439	0.0138885	0.00357318	0.137082	0.24276	-0.221544	-0.211119	-0.272534	-0.252664	-0.287436	-0.262101	-0.188625	-0.18373	-0.743397	-0.17348	-0.908595	-0.31145	0.239405	5.91131e-16	0.663135	0.281029	0.226294	0.37947	0.906708	0.566586	0.179965	0.0167874	1.25801	0.921085	-2.59462	-1.16042	-2.70134	-1.30052	-3.13583	-1.54349	-2.2735	-1.20185	0.1529	0.339309	0.0847494	0.140807	0.637266	1	0.200392	0.172864	0.655716	0.0849642	0.0851896	0.0179113	0.722869	0.798916	0.0206624	0.000304638	4.59505e-05	1.16042e-05	2.83733e-05	1.70108e-06	4.71738e-06	3.46419e-08	0.000207684	6.59062e-06	0.983378	1	0.999705	1	0.999273	1	0.91008	1	0.83613	0.256021	0.265934	0.0703287	0.891125	1	0.115308	0.0029626	0.000182101	4.04414e-05	0.000132687	6.96384e-06	2.12011e-05	1.51086e-07	0.000644121	2.21154e-05	FALSE	FALSE	FALSE	FALSE	FALSE	FALSE	FALSE	FALSE	FALSE	FALSE	FALSE	FALSE	FALSE	FALSE	FALSE	TRUE	TRUE	TRUE	TRUE	TRUE	TRUE	TRUE	TRUE	TRUE	2	0	0	2	0	1	0	0	2	0	2	0	31	32	32	32	32	32	32	32	12	9	12	12	31	32	32	32	32	32	32	32	12	9	12	12	-0.803482	-0.453498	-0.175607	-0.667425	0.331156	0.507839	0.420921	-0.0342416	0.450855	0.573785	0.635937	0.517478
O14490-4	O14490-4	>sp|O14490-4|DLGP1_HUMAN Isoform of O14490, Isoform 4 of Disks large-associated protein 1 OS=Homo sapiens OX=9606 GN=DLGAP1	DLGAP1	1	DLGAP1	1																																																																																																																																																	6	8	6	6	8	8	5	6	3	3	3	2	6	8	6	6	8	8	5	6	3	3	3	2
O14490;O14490-4	O14490;O14490-4	>sp|O14490|DLGP1_HUMAN Disks large-associated protein 1 OS=Homo sapiens OX=9606 GN=DLGAP1 PE=1 SV=1;>sp|O14490-4|DLGP1_HUMAN Isoform of O14490, Isoform 4 of Disks large-associated protein 1 OS=Homo sapiens OX=9606 GN=DLGAP1	DLGAP1;DLGAP1	1	DLGAP1	1																																																																																																																																																	5	7	6	7	8	8	8	8	3	3	3	3	5	7	6	7	8	8	8	8	3	3	3	3
Q9P1A6;Q9P1A6-3	Q9P1A6;Q9P1A6-3	>sp|Q9P1A6|DLGP2_HUMAN Disks large-associated protein 2 OS=Homo sapiens OX=9606 GN=DLGAP2 PE=1 SV=4;>sp|Q9P1A6-3|DLGP2_HUMAN Isoform of Q9P1A6, Isoform 3 of Disks large-associated protein 2 OS=Homo sapiens OX=9606 GN=DLGAP2	DLGAP2;DLGAP2	1	DLGAP2	22	16	12	18	16	19	15	13	14	14	14	16	16	-0.0119393	4.14886e-18	-0.0112539	0	-0.0597499	-0.0505279	-0.0438794	-7.46954e-15	0.0116565	1.10182e-17	-0.0407413	-2.24826e-17	-0.0171352	-1.72959e-18	-0.0274682	-2.86125e-17	-0.274656	-0.26092	-0.313707	-0.318602	-0.281135	-0.278471	-0.255406	-0.244989	-0.218411	1.72359e-17	-0.148201	0	-1.12807	-0.222595	-0.631271	-3.33001e-14	0.177401	4.08486e-17	-0.841134	-1.0159e-16	-0.29724	-7.23801e-18	-0.338982	-1.22312e-16	-4.39131	-1.07838	-5.32107	-1.47415	-4.74305	-1.25387	-3.74057	-1.17292	0.666991	1	0.770089	1	0.0354145	0.0392882	0.221952	1	0.726452	1	0.108462	1	0.559204	1	0.50568	1	2.90809e-08	1.22987e-13	1.22678e-09	5.08195e-22	1.05909e-08	1.08267e-19	3.7945e-07	1.8328e-10	0.990298	1	0.999705	1	0.999273	1	0.910126	1	0.874479	1	0.306399	1	0.801235	1	0.725865	1	2.59818e-07	9.80746e-13	2.0462e-08	8.63135e-21	8.96714e-08	1.12469e-18	2.30519e-06	1.00987e-09	FALSE	FALSE	FALSE	FALSE	FALSE	FALSE	FALSE	FALSE	FALSE	FALSE	FALSE	FALSE	FALSE	FALSE	FALSE	FALSE	TRUE	TRUE	TRUE	TRUE	TRUE	TRUE	TRUE	TRUE	2	0	0	2	0	0	0	0	2	0	2	0	148	154	144	138	156	158	145	151	59	41	52	50	148	154	144	138	156	158	145	151	59	41	52	50	-0.57507	1.59194	0.115271	-0.204918	-0.749351	-0.346698	0.856347	-0.437499	-2.57474	-0.977553	-1.345	-2.07762
A0A0G2JLW6;A0A0G2JPE0	A0A0G2JLW6;A0A0G2JPE0	>tr|A0A0G2JLW6|A0A0G2JLW6_HUMAN Isoform of Q9P1A6, Disks large-associated protein 2 OS=Homo sapiens OX=9606 GN=DLGAP2 PE=1 SV=2;>tr|A0A0G2JPE0|A0A0G2JPE0_HUMAN Isoform of Q9P1A6, Disks large-associated protein 2 OS=Homo sapiens OX=9606 GN=DLGAP2 PE=1 SV=1	DLGAP2;DLGAP2	1	DLGAP2	1																																																																																																																																																	8	8	8	8	8	8	8	8	3	3	3	3	8	8	8	8	8	8	8	8	3	3	3	3
O95886	O95886	>sp|O95886|DLGP3_HUMAN Disks large-associated protein 3 OS=Homo sapiens OX=9606 GN=DLGAP3 PE=1 SV=3	DLGAP3	1	DLGAP3	17	14	15	14	15	13	15	14	15	15	14	14	16	-0.0277454	-1.66055e-16	0.00830834	-3.38068e-17	-0.0246794	-3.3656e-17	0.0543986	0.0366451	-0.098379	-0.0947756	-0.0312295	-1.35954e-16	-0.0409159	-0.0373537	0.00130208	0	-0.281676	-0.273024	-0.279333	-0.271261	-0.304569	-0.304172	-0.219108	-0.197383	-0.287223	-7.14636e-16	0.164237	-1.20639e-16	-0.316465	-1.35157e-16	0.717753	0.157613	-1.18277	-0.378192	-0.343172	-5.52327e-16	-0.582263	-0.14308	0.0242226	0	-4.51907	-1.04452	-3.19699	-1.04715	-3.89531	-1.13121	-3.88338	-0.794911	0.572168	1	0.746091	1	0.53395	1	0.167318	0.200423	0.028218	0.0128573	0.500577	1	0.258625	0.188643	0.961849	1	1.83665e-08	3.36509e-14	3.23079e-06	2.1085e-11	2.23021e-07	6.01315e-12	2.17754e-07	9.46516e-10	0.990298	1	0.999705	1	0.999273	1	0.906774	1	0.139312	0.0549439	0.721165	1	0.574607	0.563285	0.987228	1	1.76141e-07	2.8052e-13	1.96966e-05	1.49409e-10	1.37585e-06	3.74089e-11	1.38902e-06	4.92485e-09	FALSE	FALSE	FALSE	FALSE	FALSE	FALSE	FALSE	FALSE	FALSE	FALSE	FALSE	FALSE	FALSE	FALSE	FALSE	FALSE	TRUE	TRUE	TRUE	TRUE	TRUE	TRUE	TRUE	TRUE	2	0	0	2	0	0	0	0	2	0	2	0	123	124	125	129	129	127	133	125	50	41	44	47	123	124	125	129	129	127	133	125	50	41	44	47	0.368226	-0.251294	1.14247	1.83482	-0.67516	-0.386892	-1.27905	1.07419	0.0250542	0.14626	-0.643472	0.218776
Q9Y2H0-1	Q9Y2H0-1	>sp|Q9Y2H0-1|DLGP4_HUMAN Isoform of Q9Y2H0, Isoform 2 of Disks large-associated protein 4 OS=Homo sapiens OX=9606 GN=DLGAP4	DLGAP4	1	DLGAP4	21	19	19	20	19	20	19	19	19	19	19	19	20	0.0174324	1.44121e-16	-0.0488241	-0.0195861	0.0167469	0.00431501	-0.0283376	0	0.103755	0.16324	0.148883	0.175053	0.125561	0.134087	0.122632	0.146748	-0.170612	-0.135335	-0.233736	-0.217442	-0.213509	-0.204188	-0.238874	-0.233479	0.249084	5.26392e-16	-0.905046	-0.0732493	0.283337	0.0194073	-0.492571	0	1.38816	0.478998	2.46888	0.55722	2.59478	0.446014	1.70429	0.495714	-2.9207	-0.470022	-3.6538	-0.756176	-4.10297	-0.814338	-3.96205	-0.973628	0.623881	1	0.0858812	0.358569	0.577241	0.668644	0.33687	1	0.0116509	2.0853e-05	8.50325e-05	1.39e-06	5.2151e-05	9.92435e-05	0.00283181	1.83387e-05	1.06923e-05	4.64809e-05	4.87256e-07	2.32181e-10	1.02179e-07	8.85362e-12	1.61116e-07	3.76351e-16	0.990298	1	0.999705	1	0.999273	1	0.958068	1	0.075991	0.000215895	0.00178432	2.22129e-05	0.00168715	0.00132966	0.0300108	0.000279433	4.99865e-05	0.000148081	3.72019e-06	1.49391e-09	6.83735e-07	5.40168e-11	1.06884e-06	3.18458e-15	FALSE	FALSE	FALSE	FALSE	FALSE	FALSE	FALSE	FALSE	FALSE	TRUE	TRUE	TRUE	TRUE	TRUE	FALSE	TRUE	TRUE	TRUE	TRUE	TRUE	TRUE	TRUE	TRUE	TRUE	2	2	0	2	1	1	0	2	2	0	2	0	162	157	155	158	163	163	161	157	60	57	57	61	162	157	155	158	163	163	161	157	60	57	57	61	1.5532	0.110581	0.592001	1.16887	-0.600499	-1.04149	-0.908151	0.390729	-0.612335	-1.53324	-1.19141	-0.776661
O00548	O00548	>sp|O00548|DLL1_HUMAN Delta-like protein 1 OS=Homo sapiens OX=9606 GN=DLL1 PE=1 SV=2	DLL1	1	DLL1	1																																																																																																																																																	6	5	6	6	4	7	6	6	2	1	2	3	6	5	6	6	4	7	6	6	2	1	2	3
P36957	P36957	>sp|P36957|ODO2_HUMAN Dihydrolipoyllysine-residue succinyltransferase component of 2-oxoglutarate dehydrogenase complex, mitochondrial OS=Homo sapiens OX=9606 GN=DLST PE=1 SV=4	DLST	1	DLST	21	20	21	20	20	20	20	21	20	20	21	20	19	0.00963359	7.36336e-17	0.0228013	0.00106865	-0.00769908	-2.58455e-17	-0.000363727	-1.51025e-17	-0.0273609	0	-0.0517205	-0.00637297	-0.00690034	-1.44825e-18	-0.0281042	-0.00410527	-0.232156	-0.220445	-0.240776	-0.21821	-0.222989	-0.219933	-0.21323	-0.203843	0.156747	3.5622e-16	0.468004	0.00564963	-0.160226	-1.42362e-16	-0.00997705	-9.42077e-17	-0.451225	0	-1.02747	-0.026764	-0.201925	-7.80505e-18	-0.574447	-0.0212017	-4.02917	-1.09657	-4.40197	-1.02388	-5.38978	-1.39204	-4.40924	-1.14515	0.7572	1	0.360834	0.831566	0.75195	1	0.984287	1	0.377559	1	0.0535293	0.612824	0.690832	1	0.264359	0.675616	1.11967e-07	2.54187e-14	2.79781e-08	1.41406e-15	1.30625e-09	9.35654e-29	3.09196e-08	3.34221e-20	0.992015	1	0.999705	1	0.999273	1	0.998494	1	0.639374	1	0.199201	1	0.876253	1	0.520763	1	8.67442e-07	2.13655e-13	3.01246e-07	1.46473e-14	1.3907e-08	1.69696e-27	2.36586e-07	3.70153e-19	FALSE	FALSE	FALSE	FALSE	FALSE	FALSE	FALSE	FALSE	FALSE	FALSE	FALSE	FALSE	FALSE	FALSE	FALSE	FALSE	TRUE	TRUE	TRUE	TRUE	TRUE	TRUE	TRUE	TRUE	2	0	0	2	0	0	0	0	2	0	2	0	163	160	166	165	160	163	162	163	63	49	55	52	163	160	166	165	160	163	162	163	63	49	55	52	1.08976	0.755308	-0.137913	0.533055	-0.843742	-1.33224	-1.02894	-1.33775	-0.2093	0.298173	-0.383978	-0.223666
Q96GE9;Q96GE9-2	Q96GE9;Q96GE9-2	>sp|Q96GE9|DMAC1_HUMAN Distal membrane-arm assembly complex protein 1 OS=Homo sapiens OX=9606 GN=DMAC1 PE=1 SV=1;>sp|Q96GE9-2|DMAC1_HUMAN Isoform of Q96GE9, Isoform 2 of Distal membrane-arm assembly complex protein 1 OS=Homo sapiens OX=9606 GN=DMAC1	DMAC1;DMAC1	1	DMAC1	1																																																																																																																																																	8	7	8	8	8	8	8	8	3	3	3	3	8	7	8	8	8	8	8	8	3	3	3	3
Q9NW81;Q9NW81-4;Q9NW81-5	Q9NW81;Q9NW81-4;Q9NW81-5	>sp|Q9NW81|DMAC2_HUMAN Distal membrane-arm assembly complex protein 2 OS=Homo sapiens OX=9606 GN=DMAC2 PE=1 SV=3;>sp|Q9NW81-4|DMAC2_HUMAN Isoform of Q9NW81, Isoform 4 of Distal membrane-arm assembly complex protein 2 OS=Homo sapiens OX=9606 GN=DMAC2;>sp|Q9NW81-5|DMAC2_HUMAN Isoform of Q9NW81, Isoform 5 of Distal membrane-arm assembly complex protein 2 OS=Homo sapiens OX=9606 GN=DMAC2	DMAC2;DMAC2;DMAC2	1	DMAC2	1																																																																																																																																																	2	5	8	7	4	6	7	8	2	2	0	2	2	5	8	7	4	6	7	8	2	2	0	2
Q99766	Q99766	>sp|Q99766|ATP5S_HUMAN ATP synthase subunit s, mitochondrial OS=Homo sapiens OX=9606 GN=DMAC2L PE=1 SV=3	DMAC2L	1	DMAC2L	8	8	8	8	8	8	8	8	8	8	8	8	8	0.0280707	9.63022e-18	-0.00447597	0	0.0269657	0	0.0284521	5.44588e-17	0.0393056	0.0596984	0.0549038	0.146939	-0.0311086	0	-0.00468222	8.79423e-17	-0.251274	-0.238373	-0.319867	-0.287427	-0.386563	-0.402437	-0.359085	-0.362296	0.348046	4.81052e-17	-0.0652404	0	0.401551	0	0.300298	2.56392e-16	0.587249	0.261815	0.67822	0.507917	-0.430543	0	-0.0545944	3.66656e-16	-3.48781	-1.18086	-4.04602	-1.28935	-5.51653	-1.96917	-3.90964	-1.71971	0.494502	1	0.897536	1	0.431357	1	0.55517	1	0.253991	0.0910295	0.190457	0.00298863	0.399927	1	0.914157	1	9.56463e-07	5.50231e-10	1.05e-07	1.95348e-11	8.85394e-10	1.40062e-20	1.96851e-07	3.86883e-17	0.989477	1	0.999705	1	0.999273	1	0.965799	1	0.52202	0.269364	0.429118	0.0161825	0.703135	1	0.963197	1	5.7626e-06	3.19144e-09	9.46021e-07	1.39183e-10	9.89435e-09	1.55214e-19	1.27158e-06	3.47775e-16	FALSE	FALSE	FALSE	FALSE	FALSE	FALSE	FALSE	FALSE	FALSE	FALSE	FALSE	FALSE	FALSE	FALSE	FALSE	FALSE	TRUE	TRUE	TRUE	TRUE	TRUE	TRUE	TRUE	TRUE	2	0	0	2	0	0	0	0	2	0	2	0	64	63	64	64	64	64	64	64	24	21	24	24	64	63	64	64	64	64	64	64	24	21	24	24	0.818023	0.171504	0.287648	0.119978	-0.322226	-0.635915	-0.3203	-0.409821	-0.000244934	-0.297521	0.0149751	-0.113337
Q9NPF5	Q9NPF5	>sp|Q9NPF5|DMAP1_HUMAN DNA methyltransferase 1-associated protein 1 OS=Homo sapiens OX=9606 GN=DMAP1 PE=1 SV=1	DMAP1	1	DMAP1	1																																																																																																																																																	8	7	7	8	8	8	7	8	3	2	3	3	8	7	7	8	8	8	7	8	3	2	3	3
P11532-18	P11532-18	>sp|P11532-18|DMD_HUMAN Isoform of P11532, Isoform 17 of Dystrophin OS=Homo sapiens OX=9606 GN=DMD	DMD	1	DMD	10	8	9	10	10	9	8	9	9	9	8	10	10	-0.0753997	-0.0432766	0.0104723	3.43126e-17	0.0588651	0	0.0566078	5.53457e-15	0.144704	0.161432	0.357764	0.365262	0.109982	0.119142	0.21092	0.171111	0.124512	0.109483	0.166346	0.144125	0.0505337	0.0337076	0.060087	0.0718934	-0.782322	-0.166631	0.120187	1.50339e-16	0.848524	0	0.87364	2.65249e-14	1.55725	0.559703	3.12936	1.2211	1.41212	0.457702	2.39698	0.728959	1.7711	0.414347	1.30126	0.531561	0.59331	0.129565	1.18552	0.354796	0.133589	0.229755	0.812574	1	0.105196	1	0.0966489	1	0.00546208	0.000785609	4.62559e-06	1.77442e-10	0.0108356	0.00467801	0.000114913	1.8919e-05	0.00206993	0.00990706	0.0171212	0.0179143	0.24978	0.276515	0.0281725	0.0176633	0.983378	1	0.999705	1	0.999273	1	0.887771	1	0.0430491	0.00514949	0.000167557	7.61724e-09	0.092601	0.03304	0.00276334	0.000285642	0.00535183	0.0210622	0.0362308	0.03668	0.330893	0.410536	0.0512044	0.0343168	FALSE	FALSE	FALSE	FALSE	FALSE	FALSE	FALSE	FALSE	FALSE	TRUE	TRUE	TRUE	FALSE	FALSE	TRUE	TRUE	TRUE	FALSE	FALSE	FALSE	FALSE	FALSE	FALSE	FALSE	0	2	0	1	1	2	0	0	0	0	0	0	69	69	72	72	78	77	78	78	29	24	28	27	69	69	72	72	78	77	78	78	29	24	28	27	0.423284	0.235343	0.836425	0.269742	0.717157	0.881659	0.967154	1.65791	0.393469	0.888464	0.177969	-0.227441
P11532;P11532-11;P11532-2;P11532-4	P11532;P11532-11;P11532-2;P11532-4	>sp|P11532|DMD_HUMAN Dystrophin OS=Homo sapiens OX=9606 GN=DMD PE=1 SV=3;>sp|P11532-11|DMD_HUMAN Isoform of P11532, Isoform 3 of Dystrophin OS=Homo sapiens OX=9606 GN=DMD;>sp|P11532-2|DMD_HUMAN Isoform of P11532, Isoform 4 of Dystrophin OS=Homo sapiens OX=9606 GN=DMD;>sp|P11532-4|DMD_HUMAN Isoform of P11532, Isoform 2 of Dystrophin OS=Homo sapiens OX=9606 GN=DMD	DMD;DMD;DMD;DMD	1	DMD	14	10	11	10	11	11	9	11	11	11	10	11	10	-0.0265285	0	0.0122599	8.111e-16	0.0243096	5.7544e-17	0.0733351	0.0616725	-0.027955	0	0.0269246	0	-0.0426257	-1.2793e-06	-0.0134675	0	0.217264	0.209936	0.214447	0.222011	0.148964	0.163153	0.21664	0.215035	-0.238571	0	0.147737	2.94826e-15	0.330287	2.35762e-16	0.941295	0.286735	-0.380509	0	0.20286	0	-0.516353	-4.8799e-06	-0.195098	0	2.62067	0.755315	1.87368	0.709825	2.33804	0.675006	2.46223	0.934513	0.638512	1	0.770788	1	0.516423	1	0.0750802	0.0409189	0.455527	1	0.689365	1	0.314709	0.994668	0.700578	1	4.0833e-05	1.82446e-06	0.00128705	1.66434e-05	0.000158387	1.27055e-05	8.764e-05	4.45803e-07	0.990298	1	0.999705	1	0.999273	1	0.885546	1	0.705137	1	0.843313	1	0.627561	1	0.852267	1	0.000164212	7.08836e-06	0.0038511	5.90567e-05	0.000501609	4.1001e-05	0.000296634	1.71845e-06	FALSE	FALSE	FALSE	FALSE	FALSE	FALSE	FALSE	FALSE	FALSE	FALSE	FALSE	FALSE	FALSE	FALSE	FALSE	FALSE	TRUE	TRUE	TRUE	TRUE	TRUE	TRUE	TRUE	TRUE	2	0	0	2	0	0	0	0	2	0	2	0	88	88	93	94	86	89	88	95	37	22	32	34	88	88	93	94	86	89	88	95	37	22	32	34	0.482157	0.109472	-0.822927	-1.15894	-0.630921	-1.12173	-0.400387	-2.00131	0.632452	1.24432	1.22109	0.199733
P11532;P11532-11;P11532-2;P11532-4;P11532-9	P11532;P11532-11;P11532-2;P11532-4;P11532-9	>sp|P11532|DMD_HUMAN Dystrophin OS=Homo sapiens OX=9606 GN=DMD PE=1 SV=3;>sp|P11532-11|DMD_HUMAN Isoform of P11532, Isoform 3 of Dystrophin OS=Homo sapiens OX=9606 GN=DMD;>sp|P11532-2|DMD_HUMAN Isoform of P11532, Isoform 4 of Dystrophin OS=Homo sapiens OX=9606 GN=DMD;>sp|P11532-4|DMD_HUMAN Isoform of P11532, Isoform 2 of Dystrophin OS=Homo sapiens OX=9606 GN=DMD;>sp|P11532-9|DMD_HUMAN Isoform of P11532, Isoform 16 of Dystrophin OS=Homo sapiens OX=9606 GN=DMD	DMD;DMD;DMD;DMD;DMD	1	DMD	2	2	2	2	2	2	2	2	2	2	2	2	2	0.0848903	2.13001e-15	0.0145474	7.0992e-18	0.0385671	0	0.0528467	0	-0.0527571	-8.72355e-18	-0.117192	-0.0150986	-0.0832423	-7.8185e-17	-0.0490995	-1.24609e-39	0.585706	0.588859	0.490191	0.509222	0.60738	0.581807	0.647867	0.647555	0.556371	1.11274e-14	0.108407	4.68849e-17	0.306794	0	0.332932	0	-0.396885	-4.83755e-17	-0.777793	-0.0668163	-0.552834	-4.71321e-16	-0.337761	-7.8009e-39	4.51065	2.46395	2.76336	1.82168	4.06499	1.79333	4.80624	2.82443	0.279214	1	0.830629	1	0.546404	1	0.51346	1	0.436646	1	0.135888	0.655799	0.282675	1	0.507197	1	1.89264e-08	4.03034e-08	2.14852e-05	8.1307e-06	1.17655e-07	8.75162e-06	7.77159e-09	1.53262e-09	0.983378	1	0.999705	1	0.999273	1	0.965799	1	0.692426	1	0.350939	1	0.597608	1	0.726735	1	1.81244e-07	1.91156e-07	0.000103912	3.02922e-05	7.74795e-07	2.8759e-05	6.90184e-08	7.80908e-09	FALSE	FALSE	FALSE	FALSE	FALSE	FALSE	FALSE	FALSE	FALSE	FALSE	FALSE	FALSE	FALSE	FALSE	FALSE	FALSE	TRUE	TRUE	TRUE	TRUE	TRUE	TRUE	TRUE	TRUE	2	0	0	2	0	0	0	0	2	0	2	0	15	15	16	16	16	16	16	16	6	6	6	6	15	15	16	16	16	16	16	16	6	6	6	6	-0.841944	-1.48106	-0.901729	-1.94275	2.61458	2.23517	1.70759	0.593607	2.83368	1.64763	1.77558	1.67607
Q9Y5R5;Q9Y5R5-3	Q9Y5R5;Q9Y5R5-3	>sp|Q9Y5R5|DMRT2_HUMAN Doublesex- and mab-3-related transcription factor 2 OS=Homo sapiens OX=9606 GN=DMRT2 PE=1 SV=2;>sp|Q9Y5R5-3|DMRT2_HUMAN Isoform of Q9Y5R5, Isoform 3 of Doublesex- and mab-3-related transcription factor 2 OS=Homo sapiens OX=9606 GN=DMRT2	DMRT2;DMRT2	1	DMRT2	1																																																																																																																																																	3	4	2	4	3	1	3	2	1	2	1	1	3	4	2	4	3	1	3	2	1	2	1	1
Q08495	Q08495	>sp|Q08495|DEMA_HUMAN Dematin OS=Homo sapiens OX=9606 GN=DMTN PE=1 SV=3	DMTN	1	DMTN	20	19	19	19	19	19	19	19	19	19	19	19	19	0.0214386	3.23242e-17	0.0140383	3.24413e-16	0.00316292	0	-0.029123	-2.81507e-17	-0.00857713	8.83495e-18	-0.014097	5.19206e-17	0.00704648	1.1864e-16	-0.0407421	-1.97445e-16	0.0999223	0.088719	0.0699602	0.0646369	0.0812496	0.0643696	0.0825189	0.0744649	0.423891	1.92353e-16	0.279632	2.13036e-15	0.0802909	0	-0.795697	-1.75104e-16	-0.186395	4.712e-17	-0.291535	2.78745e-16	0.179705	7.23708e-16	-0.847916	-1.09632e-15	2.30023	0.515833	1.28689	0.349176	2.04935	0.426947	2.20064	0.472691	0.406742	1	0.582415	1	0.874034	1	0.127936	1	0.713226	1	0.56653	1	0.723252	1	0.105665	1	0.000177262	7.2668e-06	0.0182149	0.00765495	0.000594745	0.000153248	0.000290414	3.29065e-05	0.983713	1	0.999705	1	0.999273	1	0.888531	1	0.865524	1	0.768483	1	0.891145	1	0.317187	1	0.000601089	2.6091e-05	0.0382096	0.0170357	0.0016567	0.000425811	0.00086784	9.98635e-05	FALSE	FALSE	FALSE	FALSE	FALSE	FALSE	FALSE	FALSE	FALSE	FALSE	FALSE	FALSE	FALSE	FALSE	FALSE	FALSE	FALSE	FALSE	FALSE	FALSE	FALSE	FALSE	FALSE	FALSE	0	0	0	0	0	0	0	0	0	0	0	0	150	150	152	152	153	153	151	153	56	53	57	57	150	150	152	152	153	153	151	153	56	53	57	57	0.654062	0.573088	0.590603	0.364044	-0.806466	-0.836867	-0.668905	-0.827327	-0.486047	0.0468971	-0.365926	-0.780512
Q09019	Q09019	>sp|Q09019|DMWD_HUMAN Dystrophia myotonica WD repeat-containing protein OS=Homo sapiens OX=9606 GN=DMWD PE=1 SV=3	DMWD	1	DMWD	14	13	13	13	14	13	13	14	13	13	13	14	13	-0.0161383	-6.04988e-18	0.0298643	1.67612e-17	0.0341514	3.18707e-17	0.015408	1.1225e-16	0.172262	0.285473	0.231353	0.322079	0.228789	0.25508	0.185926	0.217726	0.214886	0.21949	0.232131	0.22688	0.161126	0.134541	0.160983	0.149602	-0.19159	-2.0844e-17	0.483788	7.76955e-17	0.465659	1.45477e-16	0.303482	4.54522e-16	2.61896	0.772675	2.94068	0.804333	4.2428	0.822793	3.58156	0.747583	3.40005	0.765514	3.42322	0.790339	2.52135	0.553972	2.4233	0.701527	0.70569	1	0.345225	1	0.362796	1	0.551023	1	3.98733e-05	8.87475e-08	1.04129e-05	1.781e-08	6.90898e-08	3.20147e-09	6.71943e-07	1.36036e-07	1.3745e-06	1.06287e-07	1.24852e-06	3.17858e-08	6.90618e-05	3.60323e-05	0.000104625	3.49712e-06	0.992015	1	0.999705	1	0.999273	1	0.965799	1	0.000824241	1.76984e-06	0.00032109	4.83372e-07	8.81161e-06	1.75472e-07	4.48844e-05	3.94565e-06	7.92307e-06	4.78403e-07	8.63084e-06	1.58321e-07	0.000238394	0.000109667	0.000346869	1.20581e-05	FALSE	FALSE	FALSE	FALSE	FALSE	FALSE	FALSE	FALSE	TRUE	TRUE	TRUE	TRUE	TRUE	TRUE	TRUE	TRUE	TRUE	TRUE	TRUE	TRUE	TRUE	TRUE	TRUE	TRUE	2	2	0	2	2	2	0	2	2	0	2	0	111	103	107	110	108	110	110	110	41	36	41	41	111	103	107	110	108	110	110	110	41	36	41	41	2.62605	-0.206817	-0.190754	0.482936	-0.0736406	-1.31782	-0.651584	0.160412	0.540286	-1.27973	-0.253247	0.0140314
Q9Y485	Q9Y485	>sp|Q9Y485|DMXL1_HUMAN DmX-like protein 1 OS=Homo sapiens OX=9606 GN=DMXL1 PE=1 SV=3	DMXL1	1	DMXL1	37	30	28	32	29	30	28	27	26	31	28	29	30	0.0310208	0.000425376	-0.00681511	1.38193e-16	0.00171477	2.6195e-18	-0.0228232	-6.28006e-15	-0.00259711	0	-0.0252141	0	-0.0174979	-1.80969e-16	-0.018688	-6.16185e-14	-0.0992868	-0.0801529	-0.161597	-0.124483	-0.134186	-0.136031	-0.0968407	-0.107148	0.606475	0.00173981	-0.142668	5.79667e-16	0.0484173	1.03754e-17	-0.659021	-2.5312e-14	-0.0494442	0	-0.565934	0	-0.449876	-7.79493e-16	-0.423661	-2.53057e-13	-2.23594	-0.325846	-2.95487	-0.485211	-3.69119	-0.591217	-2.81317	-0.423423	0.239493	0.894112	0.778426	1	0.923822	1	0.203079	1	0.922211	1	0.271417	1	0.379515	1	0.406992	0.999999	0.000238751	0.000265052	9.20219e-06	6.63299e-07	4.91259e-07	6.32144e-10	1.81961e-05	4.40059e-06	0.983378	1	0.999705	1	0.999273	1	0.91008	1	0.962428	1	0.526545	1	0.687569	1	0.653738	1	0.000786326	0.000752645	4.93489e-05	2.84802e-06	2.77058e-06	3.25033e-09	7.16395e-05	1.50018e-05	FALSE	FALSE	FALSE	FALSE	FALSE	FALSE	FALSE	FALSE	FALSE	FALSE	FALSE	FALSE	FALSE	FALSE	FALSE	FALSE	FALSE	FALSE	TRUE	TRUE	TRUE	TRUE	FALSE	TRUE	2	0	0	0	0	0	0	0	1	0	2	0	248	258	241	257	265	280	263	256	97	83	87	100	248	258	241	257	265	280	263	256	97	83	87	100	-0.501346	-0.888916	-1.47333	1.35773	-0.202783	-0.306606	-0.995754	1.68691	-0.916659	-1.00783	-2.43079	-0.767734
Q8TDJ6;Q8TDJ6-3	Q8TDJ6;Q8TDJ6-3	>sp|Q8TDJ6|DMXL2_HUMAN DmX-like protein 2 OS=Homo sapiens OX=9606 GN=DMXL2 PE=1 SV=2;>sp|Q8TDJ6-3|DMXL2_HUMAN Isoform of Q8TDJ6, Isoform 3 of DmX-like protein 2 OS=Homo sapiens OX=9606 GN=DMXL2	DMXL2;DMXL2	1	DMXL2	104	96	94	100	96	97	97	95	96	95	94	97	98	-0.0100533	-8.6037e-16	0.00263587	3.66867e-17	-0.0109118	-2.51778e-17	0.0234649	0.0228279	0.0302275	0.0657165	0.0323999	0.0539985	0.0262901	0.0443045	0.055622	0.0745129	-0.111871	-0.103166	-0.125302	-0.113623	-0.146358	-0.145736	-0.0792196	-0.0771736	-0.347864	-4.05099e-15	0.0989714	1.85413e-16	-0.343974	-1.36097e-16	1.20544	0.130039	1.42092	0.285597	0.84716	0.220966	1.01218	0.211898	2.20601	0.353679	-3.98337	-0.476907	-4.0967	-0.489681	-7.52503	-0.771695	-2.57327	-0.411639	0.494726	1	0.84516	1	0.499387	1	0.0261475	0.00699039	0.0100781	1.59005e-08	0.106117	0.00375366	0.0572223	6.6219e-05	0.000277269	5.34501e-12	1.33433e-07	8.48316e-18	8.66276e-08	1.32088e-20	4.03653e-12	2.01576e-48	5.30212e-05	4.18595e-08	0.989477	1	0.999705	1	0.999273	1	0.812922	0.520213	0.0685165	3.86129e-07	0.301721	0.0194586	0.258866	0.000948519	0.00522387	5.0495e-10	1.01331e-06	9.602e-17	7.99308e-07	2.01226e-19	9.27145e-11	8.63265e-47	0.000189211	1.81382e-07	FALSE	FALSE	FALSE	FALSE	FALSE	FALSE	FALSE	FALSE	FALSE	FALSE	FALSE	FALSE	FALSE	FALSE	FALSE	FALSE	TRUE	FALSE	TRUE	FALSE	TRUE	TRUE	FALSE	FALSE	1	0	0	1	0	0	0	0	0	0	2	0	775	792	783	793	809	813	791	795	300	246	283	293	775	792	783	793	809	813	791	795	300	246	283	293	0.123807	0.512318	0.595573	0.855379	-1.05446	-0.773135	-1.02597	-0.514601	-0.962358	0.022751	-1.08043	-1.21951
Q8TDJ6;Q8TDJ6-3;Q9Y485	Q8TDJ6;Q8TDJ6-3;Q9Y485	>sp|Q8TDJ6|DMXL2_HUMAN DmX-like protein 2 OS=Homo sapiens OX=9606 GN=DMXL2 PE=1 SV=2;>sp|Q8TDJ6-3|DMXL2_HUMAN Isoform of Q8TDJ6, Isoform 3 of DmX-like protein 2 OS=Homo sapiens OX=9606 GN=DMXL2;>sp|Q9Y485|DMXL1_HUMAN DmX-like protein 1 OS=Homo sapiens OX=9606 GN=DMXL1 PE=1 SV=3	DMXL2;DMXL2;DMXL1	2	DMXL2;DMXL1	3	2	2	3	3	2	2	2	2	2	2	3	3	-0.0984094	-2.48297e-17	-0.0357594	-3.23335e-18	0.0178728	1.14558e-17	-0.00313522	-4.13532e-19	-0.159608	-0.135914	-0.0725433	-0.120307	-0.181501	-0.127526	-0.119144	-0.0863465	-0.131293	-0.0968663	-0.0855982	-0.0983353	-0.127289	-0.0780814	-0.10385	-0.0908511	-0.411487	-1.36412e-16	-0.25818	-2.00759e-17	0.15403	7.91253e-17	-0.0312004	-3.17546e-18	-1.11739	-0.820297	-0.321211	-0.724103	-1.19789	-0.85284	-0.84227	-0.486116	-0.935552	-0.606743	-0.363044	-0.567419	-1.07075	-0.473348	-1.1293	-0.68527	0.420374	1	0.611468	1	0.761222	1	0.950892	1	0.0370027	0.035203	0.52808	0.034067	0.0270415	0.0661638	0.107855	0.119023	0.0761835	0.0952588	0.476281	0.0813486	0.0451979	0.0705757	0.0355391	0.0148325	0.983713	1	0.999705	1	0.999273	1	0.998494	1	0.166232	0.126458	0.740466	0.118823	0.168124	0.261657	0.320849	0.357774	0.123493	0.160883	0.576638	0.142442	0.0762483	0.120587	0.0628404	0.0293727	FALSE	FALSE	FALSE	FALSE	FALSE	FALSE	FALSE	FALSE	FALSE	FALSE	FALSE	FALSE	FALSE	FALSE	FALSE	FALSE	FALSE	FALSE	FALSE	FALSE	FALSE	FALSE	FALSE	FALSE	0	0	0	0	0	0	0	0	0	0	0	0	17	18	19	20	24	24	24	24	9	8	8	9	17	18	19	20	24	24	24	24	9	8	8	9	-1.88854	-2.1593	-0.443384	-1.1317	4.32894	4.89845	3.95151	5.72546	2.95184	2.72299	1.0302	0.918168
P51530;P51530-4	P51530;P51530-4	>sp|P51530|DNA2_HUMAN DNA replication ATP-dependent helicase/nuclease DNA2 OS=Homo sapiens OX=9606 GN=DNA2 PE=1 SV=3;>sp|P51530-4|DNA2_HUMAN Isoform of P51530, Isoform 4 of DNA replication ATP-dependent helicase/nuclease DNA2 OS=Homo sapiens OX=9606 GN=DNA2	DNA2;DNA2	1	DNA2	1																																																																																																																																																	2	2	3	4	2	4	5	4	2	1	1	0	2	2	3	4	2	4	5	4	2	1	1	0
Q96MX6	Q96MX6	>sp|Q96MX6|DAA10_HUMAN Dynein axonemal assembly factor 10 OS=Homo sapiens OX=9606 GN=DNAAF10 PE=1 SV=1	DNAAF10	1	DNAAF10	6	2	3	4	4	3	2	3	3	3	2	4	4	0.109068	1.6371e-16	-0.0273576	0	0.0852144	0	0.0762186	8.23789e-18	0.140838	0.128079	0.174365	3.70138e-15	-0.0673521	-2.65914e-13	0.00034264	4.57076e-18	0.162878	0.0512921	0.0226747	0	-0.0137095	0	-0.012515	7.7297e-17	0.51598	6.9747e-16	-0.170465	0	0.572176	0	0.407436	2.97959e-17	0.898862	0.520872	0.754439	1.45141e-14	-0.400182	-1.00108e-12	0.00157932	1.60939e-17	0.978823	0.189731	0.114967	0	-0.0800987	0	-0.0802943	2.86508e-16	0.314594	1	0.73684	1	0.265989	1	0.42519	1	0.087336	0.055631	0.147363	1	0.433394	0.999999	0.997512	1	0.0645163	0.357416	0.820502	1	0.87439	1	0.874069	1	0.983378	1	0.999705	1	0.999273	1	0.965799	1	0.288823	0.182962	0.367598	1	0.730604	1	0.999366	1	0.106997	0.519769	0.868994	1	0.908646	1	0.908868	1	FALSE	FALSE	FALSE	FALSE	FALSE	FALSE	FALSE	FALSE	FALSE	FALSE	FALSE	FALSE	FALSE	FALSE	FALSE	FALSE	FALSE	FALSE	FALSE	FALSE	FALSE	FALSE	FALSE	FALSE	0	0	0	0	0	0	0	0	0	0	0	0	29	35	36	28	32	34	35	32	13	10	9	13	29	35	36	28	32	34	35	32	13	10	9	13	-4.7854	5.00918	-2.2366	1.05368	-0.122729	1.38988	2.73169	-0.781728	-3.09747	5.6187	-0.650623	2.39271
Q86Y56	Q86Y56	>sp|Q86Y56|DAAF5_HUMAN Dynein axonemal assembly factor 5 OS=Homo sapiens OX=9606 GN=DNAAF5 PE=1 SV=4	DNAAF5	1	DNAAF5	2																																																																																																																																																	7	9	10	11	7	8	10	9	4	4	3	4	7	9	10	11	7	8	10	9	4	4	3	4
Q5TEA3	Q5TEA3	>sp|Q5TEA3|DAAF9_HUMAN Dynein axonemal assembly factor 9 OS=Homo sapiens OX=9606 GN=DNAAF9 PE=1 SV=1	DNAAF9	1	DNAAF9	2	0	0	0	0	0	0	2	0	0	0	0	0													0.193054	2.94883e-17																							0.58114	1.05832e-16																							0.276248	1																							0.590421	1																							FALSE	FALSE											0	0	0	0	0	0	0	0	0	0	0	0	7	9	10	12	8	6	13	13	3	3	4	5	7	9	10	12	8	6	13	13	3	3	4	5		-5.4599		-2.43048			3.49519	6.37403	7.06469		17.3886	11.9606
Q9P2D7-6	Q9P2D7-6	>sp|Q9P2D7-6|DYH1_HUMAN Isoform of Q9P2D7, Isoform 6 of Dynein axonemal heavy chain 1 OS=Homo sapiens OX=9606 GN=DNAH1	DNAH1	1	DNAH1	3																																																																																																																																																	10	12	15	16	14	10	15	11	5	4	3	5	10	12	15	16	14	10	15	11	5	4	3	5	-4.83392	-2.80568	7.4729	2.1674	1.24687	5.84692	-3.28647	0.672454	6.47887	10.4899	4.61324	3.13455
Q8IVF4	Q8IVF4	>sp|Q8IVF4|DYH10_HUMAN Dynein axonemal heavy chain 10 OS=Homo sapiens OX=9606 GN=DNAH10 PE=1 SV=4	DNAH10	1	DNAH10	4																																																																																																																																																	15	14	19	12	7	11	8	11	6	5	4	5	15	14	19	12	7	11	8	11	6	5	4	5	0.749106	7.11103			0.152378	-5.15484	1.31179	-16.9268	0.0778934	5.9608
Q6ZR08	Q6ZR08	>sp|Q6ZR08|DYH12_HUMAN Dynein axonemal heavy chain 12 OS=Homo sapiens OX=9606 GN=DNAH12 PE=2 SV=2	DNAH12	1	DNAH12	1																																																																																																																																																	3	2	1	4	3	6	3	3	3	1	2	2	3	2	1	4	3	6	3	3	3	1	2	2
Q0VDD8-4	Q0VDD8-4	>sp|Q0VDD8-4|DYH14_HUMAN Isoform of Q0VDD8, Isoform 4 of Dynein axonemal heavy chain 14 OS=Homo sapiens OX=9606 GN=DNAH14	DNAH14	1	DNAH14	1																																																																																																																																																	8	8	8	8	8	8	8	8	3	3	3	3	8	8	8	8	8	8	8	8	3	3	3	3
Q0VDD8;Q0VDD8-4	Q0VDD8;Q0VDD8-4	>sp|Q0VDD8|DYH14_HUMAN Dynein axonemal heavy chain 14 OS=Homo sapiens OX=9606 GN=DNAH14 PE=2 SV=3;>sp|Q0VDD8-4|DYH14_HUMAN Isoform of Q0VDD8, Isoform 4 of Dynein axonemal heavy chain 14 OS=Homo sapiens OX=9606 GN=DNAH14	DNAH14;DNAH14	1	DNAH14	1																																																																																																																																																	3	1	4	4	4	7	5	6	2	2	1	2	3	1	4	4	4	7	5	6	2	2	1	2
Q9UFH2	Q9UFH2	>sp|Q9UFH2|DYH17_HUMAN Dynein axonemal heavy chain 17 OS=Homo sapiens OX=9606 GN=DNAH17 PE=1 SV=3	DNAH17	1	DNAH17	1																																																																																																																																																	1	0	2	1	2	0	2	1	0	1	2	0	1	0	2	1	2	0	2	1	0	1	2	0
Q8WXX0	Q8WXX0	>sp|Q8WXX0|DYH7_HUMAN Dynein axonemal heavy chain 7 OS=Homo sapiens OX=9606 GN=DNAH7 PE=1 SV=2	DNAH7	1	DNAH7	1																																																																																																																																																	7	7	7	8	6	6	7	8	2	0	2	2	7	7	7	8	6	6	7	8	2	0	2	2
Q9NYC9;Q9NYC9-2	Q9NYC9;Q9NYC9-2	>sp|Q9NYC9|DYH9_HUMAN Dynein axonemal heavy chain 9 OS=Homo sapiens OX=9606 GN=DNAH9 PE=1 SV=3;>sp|Q9NYC9-2|DYH9_HUMAN Isoform of Q9NYC9, Isoform 2 of Dynein axonemal heavy chain 9 OS=Homo sapiens OX=9606 GN=DNAH9	DNAH9;DNAH9	1	DNAH9	1																																																																																																																																																	6	6	5	7	7	6	6	6	2	3	3	3	6	6	5	7	7	6	6	6	2	3	3	3
Q6TDU7;Q6TDU7-2;Q6TDU7-4	Q6TDU7;Q6TDU7-2;Q6TDU7-4	>sp|Q6TDU7|DNAI7_HUMAN Dynein axonemal intermediate chain 7 OS=Homo sapiens OX=9606 GN=DNAI7 PE=1 SV=2;>sp|Q6TDU7-2|DNAI7_HUMAN Isoform of Q6TDU7, Isoform 2 of Dynein axonemal intermediate chain 7 OS=Homo sapiens OX=9606 GN=DNAI7;>sp|Q6TDU7-4|DNAI7_HUMAN Isoform of Q6TDU7, Isoform 4 of Dynein axonemal intermediate chain 7 OS=Homo sapiens OX=9606 GN=DNAI7	DNAI7;DNAI7;DNAI7	1	DNAI7	1																																																																																																																																																	1	2	4	2	2	5	2	3	1	0	0	2	1	2	4	2	2	5	2	3	1	0	0	2
P31689	P31689	>sp|P31689|DNJA1_HUMAN DnaJ homolog subfamily A member 1 OS=Homo sapiens OX=9606 GN=DNAJA1 PE=1 SV=2	DNAJA1	1	DNAJA1	14	14	14	14	14	14	14	14	14	14	14	14	14	0.0288907	4.44467e-17	0.0694683	0.0741961	-0.00627013	6.19992e-18	-0.0198392	0	0.096787	0.204696	0.0683952	0.146782	0.132272	0.159125	0.0388557	0.029612	-0.278897	-0.267921	-0.27884	-0.257537	-0.353947	-0.367097	-0.368821	-0.374207	0.460357	1.90309e-16	1.31723	0.320221	-0.156799	2.98762e-17	-0.412254	0	1.47368	0.613847	1.2016	0.423923	2.67956	0.485561	0.703116	0.102146	-4.38419	-1.0723	-4.58311	-0.93056	-7.76401	-1.45115	-7.5037	-1.8036	0.368338	1	0.0161984	0.0115321	0.757073	1	0.419829	1	0.00796401	5.48294e-06	0.0263421	0.0012074	3.5874e-05	0.000241195	0.175234	0.301258	2.98429e-08	9.08156e-14	1.46322e-08	4.32731e-11	2.30688e-12	3.92387e-22	3.5969e-12	3.42653e-30	0.983378	1	0.926119	0.864033	0.999273	1	0.965799	1	0.0569068	6.97935e-05	0.125921	0.00761054	0.00125219	0.0027997	0.419103	0.717659	2.64816e-07	7.29541e-13	1.71809e-07	2.9819e-10	5.54822e-11	4.8504e-21	8.67704e-11	6.70548e-29	FALSE	FALSE	FALSE	FALSE	FALSE	FALSE	FALSE	FALSE	FALSE	TRUE	FALSE	TRUE	TRUE	TRUE	FALSE	FALSE	TRUE	TRUE	TRUE	TRUE	TRUE	TRUE	TRUE	TRUE	2	1	0	2	1	0	0	2	2	0	2	0	110	109	109	111	112	112	109	110	42	33	39	42	110	109	109	111	112	112	109	110	42	33	39	42	0.8209	0.0214837	0.513359	0.299859	-0.564142	-0.720036	-0.815723	-0.576925	-0.273382	-0.536166	-0.648717	-0.979463
O60884	O60884	>sp|O60884|DNJA2_HUMAN DnaJ homolog subfamily A member 2 OS=Homo sapiens OX=9606 GN=DNAJA2 PE=1 SV=1	DNAJA2	1	DNAJA2	17	17	16	17	17	17	17	16	17	16	17	17	17	0.00539757	0	0.0317452	0.00332135	0.0156358	1.73088e-17	-0.0119838	0	0.0624749	0.170871	0.0635256	0.179526	0.052075	0.129181	0.0177942	0.0932359	-0.114533	-0.068122	-0.105093	-0.0683616	-0.164316	-0.165099	-0.163527	-0.161667	0.0948301	0	0.665673	0.0173455	0.27944	9.71321e-17	-0.255273	0	1.3081	0.554588	0.913168	0.605928	1.09333	0.529523	0.368642	0.370944	-2.18273	-0.300677	-1.78214	-0.318361	-3.6869	-0.904848	-2.86947	-0.9083	0.851516	1	0.198588	0.705755	0.582448	1	0.61552	1	0.0165366	5.07458e-06	0.0831508	8.70251e-07	0.0414802	2.18845e-05	0.469641	0.00160967	0.00030564	0.0108001	0.00196702	0.00620824	4.99607e-07	1.03705e-12	1.42083e-05	1.71992e-08	0.992341	1	0.999705	1	0.999273	1	0.971022	1	0.0977783	6.52262e-05	0.262124	1.46184e-05	0.216271	0.000384982	0.698546	0.0121101	0.000980421	0.0227681	0.00559487	0.0141304	2.8105e-06	6.87018e-12	5.79693e-05	7.78835e-08	FALSE	FALSE	FALSE	FALSE	FALSE	FALSE	FALSE	FALSE	FALSE	TRUE	FALSE	TRUE	FALSE	TRUE	FALSE	FALSE	TRUE	FALSE	FALSE	FALSE	TRUE	TRUE	TRUE	TRUE	0	1	0	1	1	0	0	1	2	0	2	0	132	135	134	131	135	135	135	135	51	43	46	51	132	135	134	131	135	135	135	135	51	43	46	51	-0.0514711	1.08321	0.564748	0.584755	-1.00487	-0.730574	-0.195445	-0.42564	-1.17889	0.148124	-0.326821	-0.460243
Q96EY1	Q96EY1	>sp|Q96EY1|DNJA3_HUMAN DnaJ homolog subfamily A member 3, mitochondrial OS=Homo sapiens OX=9606 GN=DNAJA3 PE=1 SV=2	DNAJA3	1	DNAJA3	13	11	11	12	11	12	11	11	11	11	11	11	11	0.0305412	0	0.00747254	6.30267e-18	0.0316389	2.86077e-16	0.0737833	0.0780261	0.0417614	0.0937955	0.0751542	0.15099	-0.0302753	0.0141551	0.0371881	0.0912942	-0.117998	-0.0783856	-0.133113	-0.0915513	-0.205528	-0.218814	-0.13358	-0.146489	0.381904	0	0.106504	4.07321e-17	0.504918	1.79132e-15	1.40166	0.557752	0.58556	0.363871	0.892996	0.589337	-0.630227	0.0609629	0.531426	0.426151	-1.69469	-0.407001	-1.47165	-0.504969	-3.3061	-1.46445	-2.5115	-1.01664	0.454033	1	0.833554	1	0.324636	1	0.011303	0.000186673	0.255315	0.00828127	0.0896615	9.27658e-05	0.222766	0.487185	0.300705	0.00331272	0.00294324	0.00478865	0.00809534	0.0237398	2.31687e-06	5.45303e-12	7.00859e-05	1.56731e-10	0.988777	1	0.999705	1	0.999273	1	0.720594	0.0735053	0.522947	0.0382718	0.274161	0.000863011	0.53684	1	0.554226	0.0220171	0.00733956	0.010751	0.0189357	0.0474285	1.12013e-05	3.40353e-11	0.000243684	8.74479e-10	FALSE	FALSE	FALSE	FALSE	FALSE	FALSE	FALSE	FALSE	FALSE	FALSE	FALSE	TRUE	FALSE	FALSE	FALSE	FALSE	TRUE	FALSE	FALSE	FALSE	TRUE	TRUE	TRUE	TRUE	0	1	0	1	0	0	0	0	2	0	2	0	94	99	100	97	100	101	98	98	38	35	36	37	94	99	100	97	100	101	98	98	38	35	36	37	-0.961751	1.14752	0.085049	0.426681	-0.600116	-0.0553075	-0.406714	-1.09261	-0.880165	1.46229	-0.867526	-0.770731
Q8WW22;Q8WW22-2	Q8WW22;Q8WW22-2	>sp|Q8WW22|DNJA4_HUMAN DnaJ homolog subfamily A member 4 OS=Homo sapiens OX=9606 GN=DNAJA4 PE=1 SV=1;>sp|Q8WW22-2|DNJA4_HUMAN Isoform of Q8WW22, Isoform 2 of DnaJ homolog subfamily A member 4 OS=Homo sapiens OX=9606 GN=DNAJA4	DNAJA4;DNAJA4	1	DNAJA4	15	15	14	15	14	15	15	14	14	14	14	14	14	0.00752788	-1.0323e-17	-0.0341096	-0.00405811	0.0219038	1.82007e-17	-0.0417094	-0.0206237	0.0385139	0.0192395	0.0799097	0.0814277	0.0213961	0	-0.00281021	-1.58728e-17	-0.614176	-0.642915	-0.646265	-0.673405	-0.671712	-0.690046	-0.7019	-0.732999	0.133543	-5.17793e-17	-0.631064	-0.0193436	0.470483	1.0038e-16	-0.959003	-0.105301	0.842692	0.0949477	1.1676	0.37915	0.405267	0	-0.063358	-7.5745e-17	-12.7974	-2.38166	-10.5418	-2.49896	-11.863	-2.90742	-15.6032	-3.28289	0.792179	1	0.221942	0.699994	0.35795	1	0.0701857	0.28828	0.107455	0.312908	0.0303514	0.00232671	0.42767	1	0.90045	1	1.20647e-16	4.47443e-44	4.92251e-15	1.92992e-46	9.60938e-16	1.36222e-55	4.08715e-18	6.78739e-64	0.992242	1	0.999705	1	0.999273	1	0.885546	1	0.323791	0.691583	0.137576	0.0131296	0.725956	1	0.955968	1	1.57589e-14	2.15039e-42	5.00327e-13	1.29424e-44	6.57599e-14	7.7952e-54	6.6132e-16	4.54824e-62	FALSE	FALSE	FALSE	FALSE	FALSE	FALSE	FALSE	FALSE	FALSE	FALSE	FALSE	FALSE	FALSE	FALSE	FALSE	FALSE	TRUE	TRUE	TRUE	TRUE	TRUE	TRUE	TRUE	TRUE	2	0	0	2	0	0	0	0	2	0	2	0	119	118	112	116	120	118	113	111	43	37	42	45	119	118	112	116	120	118	113	111	43	37	42	45	0.797679	-0.370969	1.17283	0.860223	-0.944523	-0.879544	-1.44957	-0.343158	-0.911064	-1.94919	-1.58545	-1.71399
P25685;P25685-2	P25685;P25685-2	>sp|P25685|DNJB1_HUMAN DnaJ homolog subfamily B member 1 OS=Homo sapiens OX=9606 GN=DNAJB1 PE=1 SV=4;>sp|P25685-2|DNJB1_HUMAN Isoform of P25685, Isoform 2 of DnaJ homolog subfamily B member 1 OS=Homo sapiens OX=9606 GN=DNAJB1	DNAJB1;DNAJB1	1	DNAJB1	10	9	9	10	10	10	9	10	9	10	9	10	10	0.0223021	1.37168e-16	-0.0484579	-0.0352704	0.0290692	0.00391388	0.0187632	1.18693e-16	-0.00525477	2.09842e-17	-0.0285983	0	-0.0482359	0	-0.0316856	-3.99051e-18	-0.096816	-0.05136	-0.212899	-0.192188	-0.193515	-0.17878	-0.163224	-0.147494	0.254812	7.93153e-16	-0.608098	-0.212633	0.475714	0.0252231	0.329977	7.15143e-16	-0.0751953	8.784e-17	-0.337943	0	-0.652052	0	-0.459097	-2.27449e-17	-1.21192	-0.275501	-2.56539	-0.942882	-3.53578	-1.02493	-2.39462	-0.866715	0.615977	1	0.238576	0.154567	0.352745	0.684792	0.517164	1	0.881963	1	0.50705	1	0.207777	1	0.369623	1	0.0250665	0.0884335	5.24766e-05	1.24933e-07	9.09853e-07	9.90643e-10	0.000119247	4.34043e-06	0.990298	1	0.999705	1	0.999273	1	0.965799	1	0.95104	1	0.725309	1	0.516367	1	0.619152	1	0.047097	0.150633	0.000229872	5.83829e-07	4.81243e-06	5.01593e-09	0.000389887	1.48196e-05	FALSE	FALSE	FALSE	FALSE	FALSE	FALSE	FALSE	FALSE	FALSE	FALSE	FALSE	FALSE	FALSE	FALSE	FALSE	FALSE	FALSE	FALSE	TRUE	TRUE	TRUE	TRUE	TRUE	TRUE	2	0	0	0	0	0	0	0	2	0	2	0	76	78	75	76	78	79	79	79	30	27	28	28	76	78	75	76	78	79	79	79	30	27	28	28	-0.214975	-0.0414968	-0.0876042	0.282212	-0.530674	-0.439452	0.222053	0.903076	-0.830962	-0.693056	-0.11008	0.0366102
P25685	P25685	>sp|P25685|DNJB1_HUMAN DnaJ homolog subfamily B member 1 OS=Homo sapiens OX=9606 GN=DNAJB1 PE=1 SV=4	DNAJB1	1	DNAJB1	3	3	3	3	3	3	3	3	3	3	3	3	3	0.0176479	1.85892e-17	0.016504	0	0.0212242	1.13581e-16	0.00949019	1.24039e-19	0.0284163	0	0.019768	0	0.000247491	-1.4078e-17	0.00410266	1.16863e-17	-0.204247	-0.167675	-0.223279	-0.233867	-0.215238	-0.183274	-0.205065	-0.213347	0.170608	9.6141e-17	0.16776	0	0.202579	5.66832e-16	0.0936786	9.08699e-19	0.267675	0	0.189298	0	0.00254765	-9.81254e-17	0.0397158	7.71405e-17	-1.96997	-1.01045	-2.10554	-1.32477	-2.00653	-1.12208	-1.97808	-1.23532	0.736553	1	0.740853	1	0.689663	1	0.853356	1	0.598311	1	0.709079	1	0.995988	1	0.937491	1	0.000822608	0.00075485	0.000437624	2.01304e-05	0.000724266	0.000242645	0.000811877	5.8808e-05	0.992015	1	0.999705	1	0.999273	1	0.990728	1	0.799651	1	0.854067	1	0.998245	1	0.974018	1	0.0023709	0.00197909	0.00150788	7.044e-05	0.00197847	0.000650778	0.00219657	0.000171713	FALSE	FALSE	FALSE	FALSE	FALSE	FALSE	FALSE	FALSE	FALSE	FALSE	FALSE	FALSE	FALSE	FALSE	FALSE	FALSE	TRUE	TRUE	TRUE	TRUE	TRUE	TRUE	TRUE	TRUE	2	0	0	2	0	0	0	0	2	0	2	0	24	24	24	23	24	23	24	24	9	8	9	9	24	24	24	23	24	23	24	24	9	8	9	9	-0.230986	0.041862	0.856587	-1.1317	0.42771	0.541041	1.60791	0.191507	0.26601	-0.269018	1.91934	0.918168
P25685-2	P25685-2	>sp|P25685-2|DNJB1_HUMAN Isoform of P25685, Isoform 2 of DnaJ homolog subfamily B member 1 OS=Homo sapiens OX=9606 GN=DNAJB1	DNAJB1	1	DNAJB1	1																																																																																																																																																	8	8	8	8	8	8	7	7	3	3	3	3	8	8	8	8	8	8	7	7	3	3	3	3
Q9UBS4	Q9UBS4	>sp|Q9UBS4|DJB11_HUMAN DnaJ homolog subfamily B member 11 OS=Homo sapiens OX=9606 GN=DNAJB11 PE=1 SV=1	DNAJB11	1	DNAJB11	9	7	8	7	7	7	7	8	7	8	7	7	7	0.0594493	0.0310177	-0.0177263	0	0.047165	3.97768e-16	0.0375788	0	-0.0806428	-0.0130201	-0.0752785	-0.0498145	-0.0174275	5.92765e-18	0.00408254	4.29485e-18	-0.175405	-0.16518	-0.254521	-0.224206	-0.144283	-0.0845531	-0.110318	-0.0672799	0.694302	0.139516	-0.214442	0	0.488698	1.81648e-15	0.44362	0	-0.932262	-0.0572495	-0.770114	-0.217689	-0.195742	2.21664e-17	0.0554364	2.04394e-17	-2.29131	-0.669227	-2.64964	-1.04958	-1.38514	-0.395885	-1.4994	-0.304001	0.180455	0.307057	0.672757	1	0.340048	1	0.385986	1	0.0769925	0.557727	0.139576	0.16349	0.699795	1	0.912839	1	0.000184727	0.000187876	3.58186e-05	1.68812e-07	0.0120679	0.0835992	0.007234	0.0703872	0.983378	1	0.999705	1	0.999273	1	0.9587	1	0.266818	1	0.355925	0.416687	0.879745	1	0.962776	1	0.000625103	0.000545827	0.000162256	7.76606e-07	0.0240634	0.139852	0.0155813	0.121412	FALSE	FALSE	FALSE	FALSE	FALSE	FALSE	FALSE	FALSE	FALSE	FALSE	FALSE	FALSE	FALSE	FALSE	FALSE	FALSE	TRUE	TRUE	TRUE	TRUE	FALSE	FALSE	FALSE	FALSE	2	0	0	2	0	0	0	0	0	0	0	0	63	65	60	65	59	61	60	59	25	20	22	22	63	65	60	65	59	61	60	59	25	20	22	22	-0.507909	-1.71511	-0.926474	0.387182	-1.27475	-1.41519	-1.98506	-0.388487	-0.280091	-1.56972	-0.651479	0.284861
Q9NXW2	Q9NXW2	>sp|Q9NXW2|DJB12_HUMAN DnaJ homolog subfamily B member 12 OS=Homo sapiens OX=9606 GN=DNAJB12 PE=1 SV=5	DNAJB12	1	DNAJB12	3	3	3	3	3	3	3	3	3	3	3	3	3	-0.0177375	-1.05538e-17	0.117854	5.67744e-17	-0.0319956	0	0.0749984	0.0213189	-0.0423918	-1.53571e-15	-0.0921137	-0.0270117	0.116316	0.0481144	0.0607852	4.07155e-15	-0.200012	-0.231309	-0.104658	-0.0720889	-0.038084	-2.97105e-17	0.0852439	0.0679625	-0.125399	-5.41843e-17	0.722339	2.12275e-16	-0.257283	0	0.464665	0.0930784	-0.338582	-7.37717e-15	-0.622622	-0.11877	0.853929	0.209385	0.332219	1.29005e-14	-1.67746	-1.20515	-0.561631	-0.29127	-0.28857	-1.4553e-16	0.57014	0.280527	0.804568	1	0.164589	1	0.612496	1	0.364315	0.553523	0.50606	1	0.227799	0.486246	0.10395	0.320482	0.514113	1	0.00318543	9.49349e-05	0.274762	0.232287	0.570517	1	0.267982	0.22327	0.992242	1	0.999705	1	0.999273	1	0.958068	1	0.742063	1	0.478626	0.976058	0.364732	0.820573	0.733353	1	0.00786244	0.000289054	0.373753	0.361231	0.654753	1	0.348792	0.339485	FALSE	FALSE	FALSE	FALSE	FALSE	FALSE	FALSE	FALSE	FALSE	FALSE	FALSE	FALSE	FALSE	FALSE	FALSE	FALSE	TRUE	TRUE	FALSE	FALSE	FALSE	FALSE	FALSE	FALSE	0	0	0	2	0	0	0	0	0	0	0	0	23	24	23	23	24	24	22	23	8	8	7	9	23	24	23	23	24	24	22	23	8	8	7	9	-1.23985	-0.887128	-0.443384	-2.01851	0.856348	1.07152	0.955484	-0.796649	0.27246	-0.296702	0.201817	-0.787551
Q8TBM8	Q8TBM8	>sp|Q8TBM8|DJB14_HUMAN DnaJ homolog subfamily B member 14 OS=Homo sapiens OX=9606 GN=DNAJB14 PE=1 SV=1	DNAJB14	1	DNAJB14	8	8	8	8	8	8	8	8	8	8	8	8	8	0.0513708	0.00713166	0.0270466	5.06815e-16	-0.00653094	0	-0.0786346	-0.0785371	-0.0110838	-1.69559e-18	-0.0479022	-0.00129049	0.0983544	0.100453	-0.0263113	-1.76624e-17	-0.231501	-0.220275	-0.288821	-0.256968	-0.133001	-0.111783	-0.20662	-0.192906	0.556891	0.0352959	0.281604	2.40894e-15	-0.0789163	0	-1.09528	-0.397124	-0.111887	-9.69945e-18	-0.724957	-0.00655805	1.28374	0.508145	-0.31646	-9.35768e-17	-2.33677	-0.999071	-3.34261	-1.10178	-1.77341	-0.550635	-2.89239	-0.906019	0.278778	0.662225	0.579779	1	0.876171	1	0.0410872	0.0181184	0.825204	1	0.162977	0.850776	0.0188461	0.00348298	0.534065	1	0.000149715	2.28539e-05	1.74655e-06	7.28181e-09	0.00211266	0.0016475	1.28523e-05	9.75713e-07	0.983378	1	0.999705	1	0.999273	1	0.865536	0.789311	0.924435	1	0.392387	1	0.135561	0.0261529	0.746043	1	0.000516146	7.61525e-05	1.15089e-05	3.91796e-08	0.00509384	0.00389324	5.30568e-05	3.61613e-06	FALSE	FALSE	FALSE	FALSE	FALSE	FALSE	FALSE	FALSE	FALSE	FALSE	FALSE	FALSE	FALSE	FALSE	FALSE	FALSE	TRUE	TRUE	TRUE	TRUE	TRUE	TRUE	TRUE	TRUE	2	0	0	2	0	0	0	0	2	0	2	0	61	63	63	62	63	63	62	62	23	23	24	23	61	63	63	62	63	63	62	62	23	23	24	23	-0.527525	0.531082	0.278477	0.0895395	-0.510049	-0.176716	-0.291877	-0.82204	-0.524111	0.617481	-0.306893	-0.439927
P25686	P25686	>sp|P25686|DNJB2_HUMAN DnaJ homolog subfamily B member 2 OS=Homo sapiens OX=9606 GN=DNAJB2 PE=1 SV=3	DNAJB2	1	DNAJB2	11	11	11	11	11	11	11	11	11	11	11	11	11	0.0251992	0.00448086	-0.0125907	0	-0.0327359	-1.5419e-15	0.00284389	2.04007e-16	-0.0351912	-1.12724e-13	-0.0911946	-0.0743249	-0.0413076	-0.0462757	-0.0256192	-5.30848e-18	0.0102231	6.60277e-17	-0.064968	-0.0386804	0.00375566	-3.76969e-16	0.0506313	0.035994	0.479051	0.0344356	-0.184367	0	-0.620065	-1.20803e-14	0.0564351	1.57155e-15	-0.580122	-9.28651e-13	-1.94813	-0.5418	-0.688031	-0.346203	-0.409852	-3.98721e-17	0.166246	4.78904e-16	-1.00954	-0.274765	0.0645146	-2.85124e-15	1.2247	0.281277	0.349623	0.625163	0.716339	1	0.229281	1	0.911311	1	0.259613	0.999998	0.000932424	0.000278409	0.184807	0.0322629	0.422191	1	0.743012	1	0.057225	0.0540366	0.89867	1	0.0239058	0.0408284	0.983378	1	0.999705	1	0.999273	1	0.995788	1	0.527984	1	0.01149	0.00221916	0.491434	0.153712	0.664434	1	0.803014	1	0.101127	0.0989606	0.926127	1	0.0443611	0.0739234	FALSE	FALSE	FALSE	FALSE	FALSE	FALSE	FALSE	FALSE	FALSE	FALSE	FALSE	FALSE	FALSE	FALSE	FALSE	FALSE	FALSE	FALSE	FALSE	FALSE	FALSE	FALSE	FALSE	FALSE	0	0	0	0	0	0	0	0	0	0	0	0	88	87	87	88	88	88	88	88	33	31	32	33	88	87	87	88	88	88	88	88	33	31	32	33	0.82201	0.0813083	0.429169	0.356687	-0.625934	-0.850267	-0.535797	-0.211885	-0.282827	-0.617337	-0.160926	-0.29197
Q9UDY4	Q9UDY4	>sp|Q9UDY4|DNJB4_HUMAN DnaJ homolog subfamily B member 4 OS=Homo sapiens OX=9606 GN=DNAJB4 PE=1 SV=1	DNAJB4	1	DNAJB4	15	14	14	14	13	14	14	14	13	14	14	14	13	-0.000464038	2.19095e-17	0.00632844	5.38654e-17	0.0050102	3.69498e-17	-0.0119857	-1.45894e-17	-0.00997074	8.12179e-18	-0.0268052	2.19757e-17	0.0402319	0.0675158	0.0406981	0.0445212	-0.379739	-0.356948	-0.397297	-0.3762	-0.349323	-0.347746	-0.347944	-0.35335	-0.00714873	1.59324e-16	0.114156	3.16133e-16	0.102661	2.95021e-16	-0.246679	-1.12144e-16	-0.155546	4.14686e-17	-0.478641	1.09784e-16	0.775002	0.377236	0.712039	0.221349	-5.64729	-2.06369	-7.05274	-2.09062	-8.54819	-2.78435	-6.79495	-2.55863	0.988736	1	0.821805	1	0.839396	1	0.627384	1	0.75895	1	0.350144	1	0.137638	0.00339421	0.170072	0.0706717	4.42811e-10	1.41467e-25	8.66926e-12	4.47962e-37	4.06152e-13	1.058e-49	2.11905e-11	1.10667e-37	0.999083	1	0.999705	1	0.999273	1	0.972933	1	0.890799	1	0.603133	1	0.422598	0.0256091	0.412501	0.241027	6.88571e-09	2.84284e-24	2.95254e-10	1.8443e-35	1.20899e-11	4.91121e-48	3.92676e-10	3.13745e-36	FALSE	FALSE	FALSE	FALSE	FALSE	FALSE	FALSE	FALSE	FALSE	FALSE	FALSE	FALSE	FALSE	FALSE	FALSE	FALSE	TRUE	TRUE	TRUE	TRUE	TRUE	TRUE	TRUE	TRUE	2	0	0	2	0	0	0	0	2	0	2	0	113	116	119	116	115	116	112	115	43	45	44	45	113	116	119	116	115	116	112	115	43	45	44	45	-0.18665	1.11052	0.188359	-0.0368616	-0.93425	-0.735667	-0.826056	-2.23951	-0.618243	1.15525	-0.459525	-0.970537
O75190	O75190	>sp|O75190|DNJB6_HUMAN DnaJ homolog subfamily B member 6 OS=Homo sapiens OX=9606 GN=DNAJB6 PE=1 SV=2	DNAJB6	1	DNAJB6	6	4	4	4	4	4	4	4	4	4	4	4	4	0.0721589	0.0539662	-0.0623637	-0.0565659	-0.0377396	-7.76881e-17	-0.00280972	0	0.0424284	0.0134392	-0.0469745	-3.17999e-16	-0.0324961	-1.43945e-17	-0.0128199	0	-0.115934	-0.0885851	-0.272356	-0.283559	-0.227845	-0.211899	-0.183959	-0.186668	0.6978	0.342355	-0.508372	-0.323083	-0.403132	-5.51631e-16	-0.03907	0	0.43381	0.0779488	-0.455781	-2.49153e-15	-0.436517	-9.97481e-17	-0.112849	0	-1.21684	-0.529391	-2.01854	-1.6355	-2.65716	-1.35479	-2.35656	-1.07047	0.178368	0.116741	0.321852	0.130974	0.429574	1	0.93853	1	0.395894	0.559823	0.373131	1	0.393545	1	0.823761	1	0.0245508	0.0249294	0.000656152	2.5356e-07	3.76207e-05	6.65377e-07	0.000141904	4.24375e-05	0.983378	1	0.999705	1	0.999273	1	0.998494	1	0.655761	1	0.624006	1	0.696182	1	0.920347	1	0.0463548	0.0483558	0.00215678	1.13517e-06	0.000137288	2.48973e-06	0.000457753	0.000127045	FALSE	FALSE	FALSE	FALSE	FALSE	FALSE	FALSE	FALSE	FALSE	FALSE	FALSE	FALSE	FALSE	FALSE	FALSE	FALSE	FALSE	FALSE	TRUE	TRUE	TRUE	TRUE	TRUE	TRUE	2	0	0	0	0	0	0	0	2	0	2	0	39	38	35	37	35	36	37	36	12	12	12	12	39	38	35	37	35	36	37	36	12	12	12	12	0.663792	-1.56403	-1.06602	0.0243845	-0.527517	-1.39262	-0.220153	1.28226	-0.202707	-3.11043	0.486131	1.54579
Q8IXB1	Q8IXB1	>sp|Q8IXB1|DJC10_HUMAN DnaJ homolog subfamily C member 10 OS=Homo sapiens OX=9606 GN=DNAJC10 PE=1 SV=2	DNAJC10	1	DNAJC10	7	4	5	4	6	4	5	6	6	4	5	4	5	0.14307	1.68921e-14	-0.000521501	0	-0.0276768	-3.33511e-17	0.0298192	6.89638e-15	0.144386	0.100393	0.021954	2.2392e-17	-0.0167375	0	0.0474474	0.0376255	0.262154	0.211222	0.110377	0.122965	0.0610915	0.0588488	0.166663	0.166903	1.02188	6.94448e-14	-0.00518364	0	-0.27184	-1.83724e-16	0.309159	2.66739e-14	1.29029	0.435856	0.208863	7.83614e-17	-0.169847	0	0.562877	0.16428	2.22044	1.05656	1.06171	0.494181	0.531339	0.293742	2.10085	0.6322	0.0545803	1	0.991835	1	0.592672	1	0.54367	1	0.0178611	0.0600934	0.680711	1	0.737814	1	0.273798	0.292067	0.000256549	7.49019e-05	0.0465187	0.0216629	0.301044	0.162825	0.000460274	0.00445399	0.983378	1	0.999705	1	0.999273	1	0.965799	1	0.103563	0.195296	0.838337	1	0.897337	1	0.527955	0.701832	0.000841546	0.000231184	0.0847694	0.0435737	0.387349	0.254673	0.00132013	0.00981442	FALSE	FALSE	FALSE	FALSE	FALSE	FALSE	FALSE	FALSE	FALSE	FALSE	FALSE	FALSE	FALSE	FALSE	FALSE	FALSE	TRUE	TRUE	FALSE	FALSE	FALSE	FALSE	TRUE	TRUE	0	0	0	2	0	0	0	0	2	0	0	0	45	44	50	49	50	44	48	51	18	17	17	14	45	44	50	49	50	44	48	51	18	17	17	14	0.518831	0.430081	4.5622	-1.28333	-0.11708	1.11281	0.585889	-1.31649	1.78994	2.86757	3.35588	-0.752762
Q9NVH1;Q9NVH1-3	Q9NVH1;Q9NVH1-3	>sp|Q9NVH1|DJC11_HUMAN DnaJ homolog subfamily C member 11 OS=Homo sapiens OX=9606 GN=DNAJC11 PE=1 SV=2;>sp|Q9NVH1-3|DJC11_HUMAN Isoform of Q9NVH1, Isoform 3 of DnaJ homolog subfamily C member 11 OS=Homo sapiens OX=9606 GN=DNAJC11	DNAJC11;DNAJC11	1	DNAJC11	20	19	20	20	20	20	19	20	20	20	19	20	20	0.00909605	-2.39706e-15	0.0177438	0	0.00182634	-1.11309e-16	0.0098527	0	0.0550925	0.0981557	0.0568116	0.0670634	0.0534541	0.0527592	0.0432935	0.062749	-0.129908	-0.130223	-0.145832	-0.148057	-0.181047	-0.184937	-0.14178	-0.136956	0.162574	-1.21286e-14	0.378044	0	0.042702	-6.29411e-16	0.247844	0	0.998846	0.392806	1.13239	0.31289	1.10945	0.253117	0.979428	0.292294	-2.43522	-0.591262	-3.02959	-0.700219	-4.3489	-0.994708	-3.46506	-0.855841	0.748497	1	0.458727	1	0.932789	1	0.62577	1	0.0595343	0.000323324	0.0350929	0.00445508	0.0388686	0.0155427	0.0644381	0.0059712	9.51427e-05	4.62112e-06	6.64123e-06	2.55429e-09	4.17379e-08	4.39701e-17	1.1427e-06	2.02945e-13	0.992015	1	0.999705	1	0.999273	1	0.972933	1	0.227803	0.00237478	0.150896	0.0224738	0.208052	0.0875034	0.238061	0.0357677	0.000344062	1.70898e-05	3.72424e-05	1.46652e-08	3.06817e-07	3.90727e-16	6.09381e-06	1.42923e-12	FALSE	FALSE	FALSE	FALSE	FALSE	FALSE	FALSE	FALSE	FALSE	FALSE	FALSE	FALSE	FALSE	FALSE	FALSE	FALSE	TRUE	TRUE	TRUE	TRUE	TRUE	TRUE	TRUE	TRUE	2	0	0	2	0	0	0	0	2	0	2	0	154	160	159	158	159	159	159	159	59	49	57	59	154	160	159	158	159	159	159	159	59	49	57	59	-0.512434	0.740572	0.603852	0.65302	-1.15182	-0.638641	-0.6846	-0.65272	-0.943757	0.652443	-0.374502	-0.506197
Q9UKB3	Q9UKB3	>sp|Q9UKB3|DJC12_HUMAN DnaJ homolog subfamily C member 12 OS=Homo sapiens OX=9606 GN=DNAJC12 PE=1 SV=1	DNAJC12	1	DNAJC12	1																																																																																																																																																	8	8	7	7	8	8	8	8	3	3	3	3	8	8	7	7	8	8	8	8	3	3	3	3
O75165	O75165	>sp|O75165|DJC13_HUMAN DnaJ homolog subfamily C member 13 OS=Homo sapiens OX=9606 GN=DNAJC13 PE=1 SV=5	DNAJC13	1	DNAJC13	43	38	40	38	39	37	38	39	41	39	39	38	40	-0.00758181	-1.05394e-16	0.0180065	0	-0.0292143	-3.02141e-15	0.0373515	0.0218298	0.0801438	0.0843817	0.0751468	0.0878723	0.0251861	0.0134732	0.0519815	0.0493918	0.0678039	0.0585123	0.0811675	0.0634896	-0.0127492	-2.85993e-17	0.0846573	0.0691073	-0.137979	-3.7621e-16	0.352539	0	-0.743693	-1.2065e-14	0.836206	0.087391	1.71122	0.302985	1.3583	0.307731	0.642264	0.0505497	0.992812	0.164998	1.67214	0.221702	1.25926	0.226577	-0.295836	-1.15348e-16	1.90777	0.268296	0.785454	1	0.489184	1	0.15251	1	0.110745	0.191586	0.00269798	0.000181784	0.013482	0.000155647	0.214398	0.362513	0.0611713	0.0252813	0.00326404	0.00436028	0.0205048	0.0149561	0.560937	1	0.00112349	0.000604066	0.992015	1	0.999705	1	0.999273	1	0.888531	1	0.0253272	0.00144135	0.0796312	0.00134512	0.524762	0.89979	0.230368	0.11168	0.00803188	0.00987413	0.0422367	0.0311127	0.646441	1	0.00293434	0.00153012	FALSE	FALSE	FALSE	FALSE	FALSE	FALSE	FALSE	FALSE	FALSE	FALSE	FALSE	FALSE	FALSE	FALSE	FALSE	FALSE	FALSE	FALSE	FALSE	FALSE	FALSE	FALSE	FALSE	FALSE	0	0	0	0	0	0	0	0	0	0	0	0	310	317	321	322	318	328	329	318	119	96	114	114	310	317	321	322	318	328	329	318	119	96	114	114	-0.00117427	0.661173	-0.515939	1.55765	-0.839063	-0.891685	-1.19325	-0.0601373	-0.620365	0.754317	-1.1834	0.115363
Q9Y2G8	Q9Y2G8	>sp|Q9Y2G8|DJC16_HUMAN DnaJ homolog subfamily C member 16 OS=Homo sapiens OX=9606 GN=DNAJC16 PE=1 SV=3	DNAJC16	1	DNAJC16	8	6	6	5	5	6	5	6	5	6	6	6	5	0.0277679	8.34765e-17	-0.0976534	-0.0659671	-0.0175997	-3.05412e-17	0.0588061	0	0.0952856	0.0876098	0.0252068	0	-0.0384198	0	0.049335	0.00989827	-0.202145	-0.168306	-0.353828	-0.34655	-0.348331	-0.339769	-0.289706	-0.250966	0.265217	3.34882e-16	-0.83796	-0.237868	-0.142667	-1.26612e-16	0.452163	0	0.819234	0.351189	0.191853	0	-0.295562	0	0.417837	0.0343689	-1.51287	-0.681653	-3.32854	-1.37186	-3.01779	-1.33716	-2.25517	-0.886646	0.60174	1	0.109879	0.168798	0.778322	1	0.377088	1	0.116961	0.0606646	0.705348	1	0.561405	1	0.413359	0.692608	0.00672991	0.0102807	1.85255e-06	3.49467e-09	7.7911e-06	3.58617e-09	0.000225949	0.000183677	0.990298	1	0.999705	1	0.999273	1	0.958068	1	0.340147	0.196667	0.851917	1	0.802768	1	0.657102	1	0.015001	0.0217926	1.21114e-05	1.96142e-08	3.3216e-05	1.7275e-08	0.000694599	0.000499392	FALSE	FALSE	FALSE	FALSE	FALSE	FALSE	FALSE	FALSE	FALSE	FALSE	FALSE	FALSE	FALSE	FALSE	FALSE	FALSE	FALSE	FALSE	TRUE	TRUE	TRUE	TRUE	TRUE	TRUE	2	0	0	0	0	0	0	0	2	0	2	0	51	49	46	52	48	53	48	49	19	15	16	18	51	49	46	52	48	53	48	49	19	15	16	18	1.17517	-2.85164	-3.39019	-0.55713	0.640187	-1.12613	-1.12389	0.837537	0.912934	-2.94819	-1.45423	0.133993
Q96DA6;Q96DA6-2	Q96DA6;Q96DA6-2	>sp|Q96DA6|TIM14_HUMAN Mitochondrial import inner membrane translocase subunit TIM14 OS=Homo sapiens OX=9606 GN=DNAJC19 PE=1 SV=3;>sp|Q96DA6-2|TIM14_HUMAN Isoform of Q96DA6, Isoform 2 of Mitochondrial import inner membrane translocase subunit TIM14 OS=Homo sapiens OX=9606 GN=DNAJC19	DNAJC19;DNAJC19	1	DNAJC19	6	6	6	6	5	6	6	5	6	6	6	5	6	0.0213796	0	0.0982667	0.0643236	-0.030393	-3.48661e-16	0.0239762	3.33223e-17	-0.0383847	-0.0058558	-0.076697	-0.0654323	-0.0439144	-1.34086e-16	-0.111915	-0.069838	-0.231093	-0.22248	-0.167845	-0.155914	-0.252584	-0.240828	-0.14512	-0.0806279	0.217991	0	1.06349	0.402565	-0.363274	-1.91287e-15	0.246646	1.8196e-16	-0.422596	-0.0356141	-0.832557	-0.383252	-0.471679	-9.54208e-16	-1.03589	-0.353184	-2.35885	-1.38473	-1.76261	-0.781976	-3.04605	-1.51716	-1.3365	-0.348036	0.66759	1	0.0465284	0.0767738	0.475921	1	0.627431	1	0.408002	0.676525	0.111876	0.0442089	0.35734	1	0.0516379	0.119282	0.000135213	2.10137e-05	0.0021527	0.000188001	6.90491e-06	1.30992e-09	0.014821	0.0960579	0.990298	1	0.999705	1	0.999273	1	0.972933	1	0.665277	1	0.311752	0.146501	0.669414	1	0.206583	0.358136	0.000470724	7.04159e-05	0.00603851	0.000571205	2.97629e-05	6.56245e-09	0.0291858	0.160476	FALSE	FALSE	FALSE	FALSE	FALSE	FALSE	FALSE	FALSE	FALSE	FALSE	FALSE	FALSE	FALSE	FALSE	FALSE	FALSE	TRUE	TRUE	TRUE	TRUE	TRUE	TRUE	FALSE	FALSE	2	0	0	2	0	0	0	0	0	0	2	0	46	48	47	46	47	47	47	44	18	15	16	17	46	48	47	46	47	47	47	44	18	15	16	17	-1.01231	0.425775	0.111579	1.04856	-0.464954	-0.00628332	-0.753949	-0.267119	-0.708344	0.439604	-1.11924	0.120669
Q99543;Q99543-2	Q99543;Q99543-2	>sp|Q99543|DNJC2_HUMAN DnaJ homolog subfamily C member 2 OS=Homo sapiens OX=9606 GN=DNAJC2 PE=1 SV=4;>sp|Q99543-2|DNJC2_HUMAN Isoform of Q99543, Isoform 2 of DnaJ homolog subfamily C member 2 OS=Homo sapiens OX=9606 GN=DNAJC2	DNAJC2;DNAJC2	1	DNAJC2	3	2	2	2	0	2	2	0	2	2	2	0	2	0.191014	0.0863634	-0.365332	-0.211269	-0.0604114	0			0.106528	0	-0.157213	-0.084959			0.299691	0.164731	0.292194	0.169989	-0.302339	-0.16191			0.266918	0.165561	0.83837	0.328446	-1.13837	-0.628069	-0.288634	0			0.464738	0	-0.700683	-0.41315			0.963774	0.482289	1.06432	0.547588	-1.05605	-0.596999			1.08829	0.54657	0.109391	0.237607	0.0343662	0.0649956	0.570201	1			0.363726	1	0.17682	0.191296			0.0684549	0.13269	0.0460356	0.140943	0.047587	0.0744331			0.0419896	0.10327	0.983378	1	0.999705	1	0.999273	1			0.626056	1	0.413293	0.470398			0.246467	0.386839	0.0798987	0.228184	0.0863469	0.131394			0.072636	0.171188	FALSE	FALSE	FALSE	FALSE	FALSE	FALSE			FALSE	FALSE	FALSE	FALSE			FALSE	FALSE	FALSE	FALSE	FALSE	FALSE			FALSE	FALSE	0	0	0	0	0	0	0	0	0	0	0	0	22	16	16	19	18	18	17	18	8	4	6	8	22	16	16	19	18	18	17	18	8	4	6	8	6.51991	-4.72942	-0.836578	-2.68504	2.94541	-1.31472	0.565638	1.95271	4.17857	-8.40818	1.53223	0.399768
Q6P3W2;Q6P3W2-2	Q6P3W2;Q6P3W2-2	>sp|Q6P3W2|DJC24_HUMAN DnaJ homolog subfamily C member 24 OS=Homo sapiens OX=9606 GN=DNAJC24 PE=1 SV=2;>sp|Q6P3W2-2|DJC24_HUMAN Isoform of Q6P3W2, Isoform 2 of DnaJ homolog subfamily C member 24 OS=Homo sapiens OX=9606 GN=DNAJC24	DNAJC24;DNAJC24	1	DNAJC24	1																																																																																																																																																	8	8	8	8	8	8	8	8	3	3	3	3	8	8	8	8	8	8	8	8	3	3	3	3
Q9H1X3-3	Q9H1X3-3	>sp|Q9H1X3-3|DJC25_HUMAN Isoform of Q9H1X3, Isoform 3 of DnaJ homolog subfamily C member 25 OS=Homo sapiens OX=9606 GN=DNAJC25	DNAJC25	1	DNAJC25	1																																																																																																																																																	8	8	8	8	8	8	8	8	3	3	3	3	8	8	8	8	8	8	8	8	3	3	3	3
Q9NZQ0;Q9NZQ0-2;Q9NZQ0-3	Q9NZQ0;Q9NZQ0-2;Q9NZQ0-3	>sp|Q9NZQ0|DJC27_HUMAN DnaJ homolog subfamily C member 27 OS=Homo sapiens OX=9606 GN=DNAJC27 PE=1 SV=1;>sp|Q9NZQ0-2|DJC27_HUMAN Isoform of Q9NZQ0, Isoform 2 of DnaJ homolog subfamily C member 27 OS=Homo sapiens OX=9606 GN=DNAJC27;>sp|Q9NZQ0-3|DJC27_HUMAN Isoform of Q9NZQ0, Isoform 3 of DnaJ homolog subfamily C member 27 OS=Homo sapiens OX=9606 GN=DNAJC27	DNAJC27;DNAJC27;DNAJC27	1	DNAJC27	1																																																																																																																																																	2	2	1	1	2	2	2	2	0	0	0	1	2	2	1	1	2	2	2	2	0	0	0	1
Q9NX36	Q9NX36	>sp|Q9NX36|DJC28_HUMAN DnaJ homolog subfamily C member 28 OS=Homo sapiens OX=9606 GN=DNAJC28 PE=1 SV=2	DNAJC28	1	DNAJC28	1																																																																																																																																																	1	0	0	0	3	4	3	0	0	0	0	0	1	0	0	0	3	4	3	0	0	0	0	0
Q13217	Q13217	>sp|Q13217|DNJC3_HUMAN DnaJ homolog subfamily C member 3 OS=Homo sapiens OX=9606 GN=DNAJC3 PE=1 SV=1	DNAJC3	1	DNAJC3	6	4	3	4	3	4	4	3	3	3	3	3	4	0.0119948	1.98522e-16	-0.0992171	-0.0415412	-0.0511358	-0.00884895	0.04596	1.26856e-17	-0.049501	-4.04635e-17	-0.123146	-0.083351	-0.185787	-0.153782	-0.0361691	0	-0.022234	-2.37555e-16	-0.200489	-0.154158	-0.142995	-0.111842	0.0446338	0.0212068	0.0921454	1.08839e-15	-0.764848	-0.209859	-0.530096	-0.0443085	0.38272	6.87027e-17	-0.530888	-2.08079e-16	-0.944463	-0.432386	-1.65724	-0.814968	-0.252811	0	-0.229275	-1.15851e-15	-1.23109	-0.846649	-1.15944	-0.62876	0.453092	0.0939989	0.855669	1	0.142318	0.320263	0.301693	0.664048	0.453365	1	0.300991	1	0.0738675	0.141563	0.00364453	0.00496082	0.618733	1	0.651551	1	0.0231148	0.0253132	0.0315141	0.0222946	0.3759	0.51067	0.992341	1	0.999705	1	0.999273	1	0.965799	1	0.573217	1	0.244414	0.371533	0.043535	0.0344866	0.800878	1	0.725835	1	0.0466962	0.0503401	0.0559183	0.0424653	0.462056	0.706082	FALSE	FALSE	FALSE	FALSE	FALSE	FALSE	FALSE	FALSE	FALSE	FALSE	FALSE	FALSE	FALSE	FALSE	FALSE	FALSE	FALSE	FALSE	FALSE	FALSE	FALSE	FALSE	FALSE	FALSE	0	0	0	0	0	0	0	0	0	0	0	0	40	39	39	34	40	43	38	32	16	13	13	16	40	39	39	34	40	43	38	32	16	13	13	16	0.773536	2.70123	-2.50867	2.59874	1.12086	-0.187888	-0.642245	-0.825838	-1.9288	-0.965998	-5.67612	-0.787199
Q96LL9	Q96LL9	>sp|Q96LL9|DJC30_HUMAN DnaJ homolog subfamily C member 30, mitochondrial OS=Homo sapiens OX=9606 GN=DNAJC30 PE=1 SV=3	DNAJC30	1	DNAJC30	3	3	3	3	3	3	3	3	3	3	3	3	3	-0.0879365	-0.0931867	0.0484417	4.78519e-12	-0.129073	-0.0778753	0.0547051	3.9075e-17	0.0204345	-4.02273e-18	-0.00812583	5.43898e-17	0.00187173	0	-0.0320478	0	0.0872519	0.113285	0.217273	0.240266	0.111935	0.0460754	0.254938	0.270233	-0.540657	-0.43992	0.2944	2.15864e-11	-0.866952	-0.401418	0.438465	2.08135e-16	0.114953	-2.36608e-17	-0.0559516	2.27121e-16	0.0160184	0	-0.176031	0	0.639483	0.527363	1.1955	0.902413	0.696851	0.23565	2.12375	1.20924	0.292617	0.150561	0.562824	0.999994	0.0983242	0.123929	0.391421	1	0.8205	1	0.912044	1	0.974777	1	0.72853	1	0.215696	0.0469805	0.0268582	0.0117312	0.17925	0.350586	0.00041409	0.000108785	0.983378	1	0.999705	1	0.999273	1	0.958794	1	0.923243	1	0.956765	1	0.990371	1	0.869319	1	0.295163	0.0853491	0.0531204	0.0249547	0.250286	0.5058	0.0011975	0.000304763	FALSE	FALSE	FALSE	FALSE	FALSE	FALSE	FALSE	FALSE	FALSE	FALSE	FALSE	FALSE	FALSE	FALSE	FALSE	FALSE	FALSE	FALSE	FALSE	FALSE	FALSE	FALSE	TRUE	TRUE	0	0	0	0	0	0	0	0	2	0	0	0	23	24	24	24	22	22	24	24	9	9	9	9	23	24	24	24	22	22	24	24	9	9	9	9	-1.38884	-0.825404	-0.51261	-1.1317	-0.0179311	0.208925	0.876441	0.191507	0.904361	1.00492	2.85035	2.7383
Q9H3Z4;Q9H3Z4-2	Q9H3Z4;Q9H3Z4-2	>sp|Q9H3Z4|DNJC5_HUMAN DnaJ homolog subfamily C member 5 OS=Homo sapiens OX=9606 GN=DNAJC5 PE=1 SV=1;>sp|Q9H3Z4-2|DNJC5_HUMAN Isoform of Q9H3Z4, Isoform 2 of DnaJ homolog subfamily C member 5 OS=Homo sapiens OX=9606 GN=DNAJC5	DNAJC5;DNAJC5	1	DNAJC5	6	6	6	6	6	6	6	6	6	6	6	6	6	0.0947873	0.0951714	-0.00753106	0	-0.012184	-1.78173e-15	-0.145194	-0.0976677	-0.0417849	2.49906e-17	-0.130155	-0.15276	0.0381562	7.84554e-20	-0.125353	-0.100468	-0.214971	-0.241188	-0.3231	-0.409178	-0.191928	-0.244554	-0.304627	-0.338624	1.08383	0.373706	-0.0860933	0	-0.154646	-8.14071e-15	-1.47142	-0.310984	-0.445029	1.03845e-16	-1.62293	-0.579886	0.456879	2.91917e-19	-1.2671	-0.355115	-2.03313	-0.698006	-3.3102	-1.31232	-1.9593	-0.705341	-2.85957	-0.886203	0.0426195	0.0459878	0.865084	1	0.760299	1	0.00832041	0.0864666	0.384016	1	0.00414775	0.00399717	0.372294	1	0.019876	0.0584448	0.000613043	0.000662249	2.00086e-06	3.92372e-09	0.000900076	0.000554451	1.48383e-05	3.66698e-05	0.983378	1	0.999705	1	0.999273	1	0.69502	1	0.644368	1	0.03612	0.0204785	0.682206	1	0.112438	0.209596	0.00182654	0.00175819	1.29508e-05	2.18339e-08	0.00239467	0.00141883	6.02433e-05	0.000110777	FALSE	FALSE	FALSE	FALSE	FALSE	FALSE	FALSE	FALSE	FALSE	FALSE	FALSE	FALSE	FALSE	FALSE	FALSE	FALSE	TRUE	TRUE	TRUE	TRUE	TRUE	TRUE	TRUE	TRUE	2	0	0	2	0	0	0	0	2	0	2	0	47	47	48	47	46	47	45	48	18	18	18	18	47	47	48	47	46	47	45	48	18	18	18	18	0.264712	0.42398	-0.67277	-1.42233	-0.199511	-0.639329	0.305755	-1.91672	0.000155541	0.265076	0.675757	-0.303399
O75061	O75061	>sp|O75061|AUXI_HUMAN Putative tyrosine-protein phosphatase auxilin OS=Homo sapiens OX=9606 GN=DNAJC6 PE=1 SV=3	DNAJC6	1	DNAJC6	33	27	30	31	30	28	28	29	29	28	28	30	30	-0.0123065	-5.50048e-18	-0.0030928	-2.53932e-17	-0.00135096	-9.07212e-17	0.0220723	0.0222977	0.0781805	0.182936	0.0735728	0.125553	0.0483791	0.102373	0.0880436	0.144475	-0.165	-0.120984	-0.176901	-0.159826	-0.224085	-0.248857	-0.177284	-0.183828	-0.287397	-2.87087e-17	-0.0873787	-1.40807e-16	-0.0509708	-5.20037e-16	0.60333	0.123659	2.12347	0.601002	1.4846	0.439398	1.2797	0.401652	2.06066	0.578655	-4.40706	-0.583854	-3.79423	-0.697947	-6.87936	-1.3121	-5.82467	-1.07064	0.571938	1	0.863091	1	0.919818	1	0.242296	0.112112	0.000394908	4.22426e-10	0.00772732	3.24587e-06	0.019173	1.27121e-05	0.000544198	7.18805e-10	2.74673e-08	1.29198e-09	2.786e-07	6.1449e-13	1.98044e-11	8.30798e-39	3.11961e-10	5.53097e-28	0.990298	1	0.999705	1	0.999273	1	0.914483	1	0.00541685	1.51912e-08	0.0537638	4.70616e-05	0.137466	0.000247962	0.00873491	4.1697e-08	2.47774e-07	7.15682e-09	2.2513e-06	5.06623e-12	3.54344e-10	2.39776e-37	4.14341e-09	9.38425e-27	FALSE	FALSE	FALSE	FALSE	FALSE	FALSE	FALSE	FALSE	FALSE	TRUE	FALSE	TRUE	FALSE	FALSE	FALSE	TRUE	TRUE	TRUE	TRUE	TRUE	TRUE	TRUE	TRUE	TRUE	2	1	0	2	1	1	0	0	2	0	2	0	236	238	249	245	250	249	257	257	97	85	87	92	236	238	249	245	250	249	257	257	97	85	87	92	0.439012	1.0936	0.854593	0.798234	-0.638314	-0.424984	-0.0580962	0.152923	-0.337265	1.21207	0.214264	-0.00896244
Q99615	Q99615	>sp|Q99615|DNJC7_HUMAN DnaJ homolog subfamily C member 7 OS=Homo sapiens OX=9606 GN=DNAJC7 PE=1 SV=2	DNAJC7	1	DNAJC7	13	13	12	13	13	13	13	13	12	13	12	13	13	-0.0100821	0	-0.000661507	-1.11639e-20	0.0262495	0	-0.109366	-0.0740146	0.0789617	0.114936	0.126193	0.169523	0.123892	0.127177	-0.0146756	0	-0.157166	-0.109865	-0.180471	-0.14554	-0.106121	-0.108316	-0.214913	-0.211994	-0.103524	0	-0.0103799	-4.50779e-20	0.499766	0	-1.32701	-0.306337	1.2052	0.380035	1.45929	0.578515	1.67029	0.484594	-0.182247	0	-2.33516	-0.408196	-2.00334	-0.632656	-1.64104	-0.438472	-3.08148	-0.848556	0.838097	1	0.98365	1	0.329478	1	0.0156193	0.0198986	0.0256802	0.00439093	0.00864785	3.24143e-05	0.00343617	0.000428099	0.719372	1	0.00015083	0.00258731	0.000704266	0.00038201	0.00385951	0.00115786	5.67381e-06	3.84643e-09	0.992242	1	0.999705	1	0.999273	1	0.768792	0.795992	0.130402	0.0224301	0.0576056	0.000349012	0.0415851	0.00448523	0.864463	1	0.000519277	0.00610328	0.00229177	0.00110247	0.00880499	0.00280814	2.5728e-05	1.86666e-08	FALSE	FALSE	FALSE	FALSE	FALSE	FALSE	FALSE	FALSE	FALSE	FALSE	FALSE	TRUE	FALSE	TRUE	FALSE	FALSE	TRUE	TRUE	TRUE	TRUE	TRUE	TRUE	TRUE	TRUE	2	1	0	2	0	0	0	1	2	0	2	0	101	102	98	100	104	104	102	103	37	32	38	39	101	102	98	100	104	104	102	103	37	32	38	39	0.25319	-0.0826936	0.489359	0.248483	-0.627562	-0.530629	-0.0859678	0.534904	-0.885465	-1.12422	-0.440031	-0.785545
O75937	O75937	>sp|O75937|DNJC8_HUMAN DnaJ homolog subfamily C member 8 OS=Homo sapiens OX=9606 GN=DNAJC8 PE=1 SV=2	DNAJC8	1	DNAJC8	7	7	5	6	6	7	6	5	6	6	6	6	6	-0.0244229	-9.70158e-17	0.0681595	0.0490908	0.0703689	7.3816e-18	0.0474068	0	-0.0695403	-0.0410459	0.00506975	1.42735e-17	-0.00298718	0	-0.034938	0	0.00295158	0	0.0988948	0.092732	0.0361897	0.015569	0.0778218	0.00512634	-0.276116	-3.76445e-16	0.555935	0.228192	0.794733	3.39411e-17	0.477029	0	-0.785546	-0.174556	0.0543934	5.76393e-17	-0.0303468	0	-0.300036	0	0.0314346	0	0.83318	0.386006	0.400117	0.0713357	0.797855	0.0206162	0.587001	1	0.279853	0.250898	0.127639	1	0.351974	1	0.131848	0.243374	0.914483	1	0.952237	1	0.555299	1	0.950501	1	0.111384	0.0522444	0.433316	0.534261	0.126633	0.74972	0.990298	1	0.999705	1	0.999273	1	0.958068	1	0.364049	0.57551	0.958099	1	0.984066	1	0.759335	1	0.964197	1	0.177022	0.0959486	0.524116	0.740072	0.185777	1	FALSE	FALSE	FALSE	FALSE	FALSE	FALSE	FALSE	FALSE	FALSE	FALSE	FALSE	FALSE	FALSE	FALSE	FALSE	FALSE	FALSE	FALSE	FALSE	FALSE	FALSE	FALSE	FALSE	FALSE	0	0	0	0	0	0	0	0	0	0	0	0	53	54	50	52	51	51	53	50	19	18	16	20	53	54	50	52	51	51	53	50	19	18	16	20	-0.235663	-0.881597	0.167002	1.04491	-1.01169	-0.928829	-0.803042	1.17597	-0.739745	-1.81045	-0.234033	0.853994
Q4LDG9	Q4LDG9	>sp|Q4LDG9|DNAL1_HUMAN Dynein axonemal light chain 1 OS=Homo sapiens OX=9606 GN=DNAL1 PE=1 SV=1	DNAL1	1	DNAL1	2	0	2	2	2	0	0	2	2	0	0	2	2			0.0606581	0	0.000125549	5.91918e-17	-0.160759	-0.126088					0.514424	0.467343	0.299454	0.353263					0.0768369	0.0441816	-0.0578392	0			0.298144	0	0.000840385	2.84396e-16	-1.03352	-0.781768					2.33727	1.16438	1.34987	0.989462					0.570951	0.227825	-0.34695	0			0.557913	1	0.998676	1	0.0525552	0.022429					0.00016515	0.00207403	0.0139041	0.00683447					0.267465	0.355068	0.495929	1			0.999705	1	0.999425	1	0.875801	0.837408					0.00416453	0.0168773	0.0895304	0.0396459					0.351223	0.511933	0.580041	1			FALSE	FALSE	FALSE	FALSE	FALSE	FALSE					TRUE	FALSE	FALSE	FALSE					FALSE	FALSE	FALSE	FALSE	0	0	0	0	0	0	0	1	0	0	0	0	12	13	14	14	16	16	16	16	6	5	6	6	12	13	14	14	16	16	16	16	6	5	6	6	-2.66659	-1.79687	-0.901729	-1.94275	4.32083	4.91508	3.85257	3.61174	3.34541	3.87971	1.77558	1.67607
O96015	O96015	>sp|O96015|DNAL4_HUMAN Dynein axonemal light chain 4 OS=Homo sapiens OX=9606 GN=DNAL4 PE=1 SV=1	DNAL4	1	DNAL4	2	2	2	2	2	2	2	2	2	2	2	2	2	0.28737	0.126369	-0.0229275	0	-0.138801	-0.0299384	0.0590812	0	0.191374	0.0814904	-0.255266	-0.0745296	-0.12995	-9.89617e-16	-0.0782753	-0.183168	0.212633	7.68592e-14	-0.0862269	0	-0.0848687	0	0.150725	0	1.08422	0.476202	-0.10496	0	-0.697498	-0.125157	0.176171	0	0.780742	0.317774	-1.16289	-0.306503	-0.490045	-3.4548e-15	-0.273801	-0.734178	0.794245	2.59298e-13	-0.391299	0	-0.347066	0	0.515607	0	0.0425526	0.137009	0.83593	1	0.178318	0.529381	0.72844	1	0.134094	0.268206	0.0309492	0.276164	0.339358	1	0.590117	0.036815	0.128017	0.999999	0.443123	1	0.49587	1	0.315061	1	0.983378	1	0.999705	1	0.999273	1	0.980963	1	0.367392	0.615434	0.139324	0.626978	0.651787	1	0.783288	0.14675	0.191457	1	0.544384	1	0.585379	1	0.398421	1	FALSE	FALSE	FALSE	FALSE	FALSE	FALSE	FALSE	FALSE	FALSE	FALSE	FALSE	FALSE	FALSE	FALSE	FALSE	FALSE	FALSE	FALSE	FALSE	FALSE	FALSE	FALSE	FALSE	FALSE	0	0	0	0	0	0	0	0	0	0	0	0	14	14	15	14	15	14	14	14	6	5	4	5	14	14	15	14	15	14	14	14	6	5	4	5	-0.939001	-0.35478	0.837854	-2.25175	2.20074	2.40844	2.04337	-0.784074	2.08216	1.73357	2.06681	0.570961
P49184	P49184	>sp|P49184|DNSL1_HUMAN Deoxyribonuclease-1-like 1 OS=Homo sapiens OX=9606 GN=DNASE1L1 PE=1 SV=1	DNASE1L1	1	DNASE1L1	3	0	0	3	2	0	3	0	2	0	2	2	3					0.0702976	1.12955e-17	0.168121	0.033179			0.133703	0.136004			0.328209	0.352859			-0.277133	-0.17525	-0.20917	-0.110531	0.0414626	4.22518e-18					0.392435	4.28646e-17	0.813324	0.128438			0.724496	0.424837			1.61027	1.35136			-1.27736	-0.765893	-0.994965	-0.454147	0.301418	1.63539e-17					0.441728	1	0.120197	0.516185			0.163231	0.109919			0.00435097	0.000963676			0.0189756	0.0358908	0.0609557	0.140531	0.553565	1					0.999273	1	0.888531	1			0.392642	0.304748			0.0401297	0.00782444			0.0394997	0.0688091	0.0989543	0.223435	0.637119	1					FALSE	FALSE	FALSE	FALSE			FALSE	FALSE			FALSE	TRUE			FALSE	FALSE	FALSE	FALSE	FALSE	FALSE	0	0	0	0	0	1	0	0	0	0	0	0	20	14	17	17	22	21	21	21	9	1	8	9	20	14	17	17	22	21	21	21	9	1	8	9	7.3567	-1.36745	0.909894	-1.37256	6.02013	1.87679	4.63792	5.22918	4.77917	-4.58042	1.27516	0.160941
O00115;O00115-2	O00115;O00115-2	>sp|O00115|DNS2A_HUMAN Deoxyribonuclease-2-alpha OS=Homo sapiens OX=9606 GN=DNASE2 PE=1 SV=2;>sp|O00115-2|DNS2A_HUMAN Isoform of O00115, Isoform 2 of Deoxyribonuclease-2-alpha OS=Homo sapiens OX=9606 GN=DNASE2	DNASE2;DNASE2	1	DNASE2	2	2	2	2	2	2	2	2	2	2	2	2	2	-0.123935	-0.0772179	0.0441636	8.29065e-17	0.0691318	3.26767e-17	-0.0588741	-6.56944e-18	-0.190811	-0.146815	0.0016016	0	-0.0896735	-0.011704	-0.196868	-0.119726	0.373075	0.340364	0.524218	0.487251	0.47217	0.455151	0.370372	0.371996	-0.785639	-0.444518	0.22931	5.87538e-16	0.406858	1.85806e-16	-0.367827	-4.40725e-17	-1.13141	-0.912223	0.00991423	0	-0.526194	-0.0708376	-1.05618	-0.852523	2.35057	2.47279	2.69858	2.76061	2.64815	2.52828	2.46723	2.01084	0.132042	0.146545	0.651629	1	0.42539	1	0.470879	1	0.0349303	0.0398152	0.984382	1	0.305823	0.727718	0.0476298	0.209002	0.000140475	0.000449767	2.87272e-05	5.25063e-06	3.91574e-05	2.25627e-05	8.56735e-05	1.45666e-06	0.983378	1	0.999705	1	0.999273	1	0.965799	1	0.159526	0.14012	0.991781	1	0.620707	1	0.196369	0.548248	0.000486448	0.00122546	0.000133862	1.99506e-05	0.000142348	7.04805e-05	0.000291018	5.31254e-06	FALSE	FALSE	FALSE	FALSE	FALSE	FALSE	FALSE	FALSE	FALSE	FALSE	FALSE	FALSE	FALSE	FALSE	FALSE	FALSE	TRUE	TRUE	TRUE	TRUE	TRUE	TRUE	TRUE	TRUE	2	0	0	2	0	0	0	0	2	0	2	0	16	16	16	16	16	16	16	16	6	6	6	6	16	16	16	16	16	16	16	16	6	6	6	6	-0.634927	-1.48106	-0.901729	-1.94275	1.81812	1.34593	1.70759	0.593607	1.75191	-0.247226	1.77558	1.67607
Q8NFT8	Q8NFT8	>sp|Q8NFT8|DNER_HUMAN Delta and Notch-like epidermal growth factor-related receptor OS=Homo sapiens OX=9606 GN=DNER PE=1 SV=1	DNER	1	DNER	4	0	0	4	4	0	0	2	2	0	0	4	4					-0.108441	-0.0109282	0.0701211	2.75068e-17					0.128867	1.61011e-17	0.228695	0.204474					0.113352	0.114171	0.316719	0.290053					-0.724889	-0.0408412	0.449042	9.29473e-17					0.43973	4.72916e-17	1.28266	1.06106					0.63373	0.369767	2.48701	1.19787					0.162622	0.681422	0.380323	1					0.390139	1	0.0185955	0.00443192					0.220071	0.107495	7.83143e-05	2.47759e-05					0.999273	1	0.958068	1					0.694591	1	0.109641	0.0279393					0.2974	0.175578	0.00026919	7.64936e-05					FALSE	FALSE	FALSE	FALSE					FALSE	FALSE	FALSE	FALSE					FALSE	FALSE	TRUE	TRUE	0	0	0	0	0	0	0	0	2	0	0	0	14	17	23	22	28	29	28	27	9	9	8	10	14	17	23	22	28	29	28	27	9	9	8	10	-5.06072	0.0293386	-1.44912	-0.253206	7.00598	9.08	4.1661	4.83012	5.30155	13.0434	-0.658596	0.708415
Q96M86	Q96M86	>sp|Q96M86|DNHD1_HUMAN Dynein heavy chain domain-containing protein 1 OS=Homo sapiens OX=9606 GN=DNHD1 PE=1 SV=2	DNHD1	1	DNHD1	2																																																																																																																																																	10	8	8	8	8	8	8	8	3	3	3	3	10	8	8	8	8	8	8	8	3	3	3	3
Q5SXM8	Q5SXM8	>sp|Q5SXM8|DNLZ_HUMAN DNL-type zinc finger protein OS=Homo sapiens OX=9606 GN=DNLZ PE=1 SV=1	DNLZ	1	DNLZ	2	2	0	2	0	2	2	0	0	2	0	0	0	0.0177936	0			-0.203539	-0.191496			0.21666	0.117822	0.00699687	0					-0.0131436	-2.48168e-18							0.0874909	0			-1.22215	-1.00951			1.14954	0.472157	0.0384392	0					-0.0665242	-1.03628e-17							0.86288	1			0.0239043	0.007967			0.032409	0.141869	0.939504	1					0.895498	1							0.992341	1			0.999273	0.948358			0.152892	0.380146	0.972008	1					0.923091	1							FALSE	FALSE			FALSE	FALSE			FALSE	FALSE	FALSE	FALSE					FALSE	FALSE							0	0	0	0	0	0	0	0	0	0	0	0	16	14	11	14	14	14	9	12	5	5	4	5	16	14	11	14	14	14	9	12	5	5	4	5	2.13152	-6.37488	-1.15111	-7.07047	2.18753	0.00760144	-0.0164378	-2.6646	2.08115	-9.95659	-0.67365	-5.67245
A0A0U1RQP1	A0A0U1RQP1	>tr|A0A0U1RQP1|A0A0U1RQP1_HUMAN Isoform of Q05193, dynamin GTPase OS=Homo sapiens OX=9606 GN=DNM1 PE=1 SV=1	DNM1	1	DNM1	76	67	68	68	68	68	68	68	69	67	68	69	69	-0.00297964	7.51042e-17	0.0175667	5.1215e-15	-0.0204654	-0.00622409	-0.0192875	-8.59819e-18	-0.0202938	-7.64282e-18	-0.0335737	-0.0250072	-0.00961714	-7.75015e-17	-0.0478413	-0.0365066	-0.0743254	-0.0478175	-0.0549355	-0.0422759	-0.0608288	-0.045543	-0.0464502	-0.00800998	-0.0606941	3.14349e-16	0.448903	2.84589e-14	-0.470498	-0.0315866	-0.580408	-4.55695e-17	-0.417665	-3.30911e-17	-0.788756	-0.104445	-0.301721	-3.63957e-16	-1.21109	-0.195355	-1.71793	-0.22623	-1.07199	-0.188157	-1.4563	-0.205574	-1.26606	-0.0417211	0.904613	1	0.380353	1	0.357935	0.607882	0.26002	1	0.4134	1	0.130763	0.20052	0.553351	1	0.0252066	0.051112	0.00264495	0.0123789	0.0446377	0.0468531	0.0088282	0.0414692	0.0200619	0.543875	0.993702	1	0.999705	1	0.999273	1	0.919651	1	0.670425	1	0.344643	0.486881	0.799089	1	0.131253	0.188408	0.00667729	0.0258378	0.0818782	0.0871981	0.0182943	0.0748023	0.0379501	0.747321	FALSE	FALSE	FALSE	FALSE	FALSE	FALSE	FALSE	FALSE	FALSE	FALSE	FALSE	FALSE	FALSE	FALSE	FALSE	FALSE	FALSE	FALSE	FALSE	FALSE	FALSE	FALSE	FALSE	FALSE	0	0	0	0	0	0	0	0	0	0	0	0	576	573	577	578	570	578	580	581	214	190	207	202	576	573	577	578	570	578	580	581	214	190	207	202	0.899556	0.760043	0.221608	0.894349	-1.24559	-1.48389	-0.953271	-0.641546	-0.80815	-0.222472	-0.454919	-0.320705
Q05193-2;Q05193-5	Q05193-2;Q05193-5	>sp|Q05193-2|DYN1_HUMAN Isoform of Q05193, Isoform 2 of Dynamin-1 OS=Homo sapiens OX=9606 GN=DNM1;>sp|Q05193-5|DYN1_HUMAN Isoform of Q05193, Isoform 4 of Dynamin-1 OS=Homo sapiens OX=9606 GN=DNM1	DNM1;DNM1	1	DNM1	5	4	4	4	4	4	4	4	4	4	4	4	4	0.121284	0	0.0805129	9.68845e-17	-0.0692977	-1.13051e-16	-0.0660571	-2.4026e-16	0.105225	0	-0.0971205	0	0.128473	0	-0.0376973	-6.13682e-16	-0.102918	-6.59357e-14	-0.148844	-0.131558	-0.0469375	-1.70338e-16	-0.0659173	-6.56751e-18	0.660582	0	0.513682	2.80322e-16	-0.393565	-3.27932e-16	-0.417373	-7.71443e-16	0.555819	0	-0.544651	0	0.642648	0	-0.390436	-2.30374e-15	-0.563269	-1.50605e-13	-1.01089	-0.445748	-0.215217	-4.4283e-16	-0.56375	-2.13951e-17	0.201587	1	0.316953	1	0.440434	1	0.41418	1	0.279479	1	0.2893	1	0.214136	1	0.444161	1	0.273407	1	0.0569224	0.0487969	0.671648	1	0.273214	1	0.983378	1	0.999705	1	0.999273	1	0.965799	1	0.550839	1	0.545386	1	0.524622	1	0.680861	1	0.359931	1	0.100647	0.0903311	0.742819	1	0.353866	1	FALSE	FALSE	FALSE	FALSE	FALSE	FALSE	FALSE	FALSE	FALSE	FALSE	FALSE	FALSE	FALSE	FALSE	FALSE	FALSE	FALSE	FALSE	FALSE	FALSE	FALSE	FALSE	FALSE	FALSE	0	0	0	0	0	0	0	0	0	0	0	0	35	35	34	35	35	35	34	35	11	10	9	8	35	35	34	35	35	35	34	35	11	10	9	8	0.00957716	-1.01297	-0.163851	-1.08867	0.187517	-0.0213425	0.293133	-0.0691612	0.325277	-1.02342	0.522941	-0.140129
Q05193-2	Q05193-2	>sp|Q05193-2|DYN1_HUMAN Isoform of Q05193, Isoform 2 of Dynamin-1 OS=Homo sapiens OX=9606 GN=DNM1	DNM1	1	DNM1	1																																																																																																																																																	8	8	8	8	8	8	8	8	3	3	3	3	8	8	8	8	8	8	8	8	3	3	3	3
Q05193-5	Q05193-5	>sp|Q05193-5|DYN1_HUMAN Isoform of Q05193, Isoform 4 of Dynamin-1 OS=Homo sapiens OX=9606 GN=DNM1	DNM1	1	DNM1	1																																																																																																																																																	8	8	8	8	8	8	7	8	3	3	3	3	8	8	8	8	8	8	7	8	3	3	3	3
O00429-3;O00429-7;O00429-8	O00429-3;O00429-7;O00429-8	>sp|O00429-3|DNM1L_HUMAN Isoform of O00429, Isoform 2 of Dynamin-1-like protein OS=Homo sapiens OX=9606 GN=DNM1L;>sp|O00429-7|DNM1L_HUMAN Isoform of O00429, Isoform 7 of Dynamin-1-like protein OS=Homo sapiens OX=9606 GN=DNM1L;>sp|O00429-8|DNM1L_HUMAN Isoform of O00429, Isoform 8 of Dynamin-1-like protein OS=Homo sapiens OX=9606 GN=DNM1L	DNM1L;DNM1L;DNM1L	1	DNM1L	29	26	26	27	26	26	27	26	25	26	26	27	26	-4.66033e-06	0	-0.000279642	0	0.00126339	0	0.00753633	0	0.111635	0.343012	0.164463	0.35626	0.0680113	0.202116	0.0698558	0.164786	-0.0228256	1.45243e-16	-0.0497714	-3.63755e-17	-0.133948	-0.131037	-0.107644	-0.0947287	-0.000126009	0	-0.00738978	0	0.0483414	0	0.233435	0	3.13412	0.9045	3.37865	0.880196	1.84765	0.694528	1.95502	0.592533	-0.640238	7.05807e-16	-1.31435	-1.41245e-16	-4.34023	-0.711041	-3.31004	-0.552606	0.999801	1	0.98836	1	0.923941	1	0.645875	1	4.03838e-06	2.77507e-18	1.62837e-06	4.04666e-18	0.00153613	7.15895e-12	0.000888849	4.81706e-09	0.215175	1	0.0161797	1	4.3055e-08	8.37388e-13	2.16334e-06	2.28914e-08	0.999801	1	0.999705	1	0.999273	1	0.976242	1	0.000119178	4.56568e-16	7.08287e-05	7.18337e-16	0.0232064	7.65776e-10	0.012834	2.19691e-07	0.294731	1	0.0344852	1	3.14994e-07	5.59214e-12	1.07664e-05	1.0175e-07	FALSE	FALSE	FALSE	FALSE	FALSE	FALSE	FALSE	FALSE	TRUE	TRUE	TRUE	TRUE	FALSE	TRUE	FALSE	TRUE	FALSE	FALSE	FALSE	FALSE	TRUE	TRUE	TRUE	FALSE	0	2	0	0	2	1	0	1	1	0	2	0	220	217	220	219	227	226	219	220	82	70	74	82	220	217	220	219	227	226	219	220	82	70	74	82	1.06038	0.780815	0.839575	0.662516	-0.672051	-0.769399	-0.814899	-0.835085	-0.653498	-0.268351	-1.03734	-1.36842
O00429-3;O00429-8	O00429-3;O00429-8	>sp|O00429-3|DNM1L_HUMAN Isoform of O00429, Isoform 2 of Dynamin-1-like protein OS=Homo sapiens OX=9606 GN=DNM1L;>sp|O00429-8|DNM1L_HUMAN Isoform of O00429, Isoform 8 of Dynamin-1-like protein OS=Homo sapiens OX=9606 GN=DNM1L	DNM1L;DNM1L	1	DNM1L	16	15	16	16	16	16	15	16	16	16	15	16	16	-0.0463692	0	0.00474784	1.77329e-16	-0.0339975	0	-0.0162732	-4.9884e-17	-0.00216829	0	0.00907192	-7.05957e-17	0.0162858	0	-0.0136381	0	-0.135823	-0.158464	-0.127695	-0.114271	-0.121846	-0.12802	-0.0989104	-0.0697676	-0.580887	0	0.0852958	6.51602e-16	-0.797333	0	-0.384837	-1.84973e-16	-0.0341454	0	0.15841	-2.23667e-16	0.33516	0	-0.292674	0	-1.98326	-0.476904	-2.27945	-0.442954	-2.71951	-0.445577	-2.31429	-0.22429	0.25921	1	0.866321	1	0.126469	1	0.450908	1	0.946232	1	0.754748	1	0.51072	1	0.564959	1	0.000773245	0.000113296	0.000195156	0.000511152	2.85344e-05	0.000313478	0.000172218	0.0474825	0.983378	1	0.999705	1	0.999273	1	0.965799	1	0.972385	1	0.879494	1	0.773163	1	0.765687	1	0.00225148	0.000340924	0.000744134	0.00144316	0.000106951	0.000826069	0.000544046	0.0848293	FALSE	FALSE	FALSE	FALSE	FALSE	FALSE	FALSE	FALSE	FALSE	FALSE	FALSE	FALSE	FALSE	FALSE	FALSE	FALSE	TRUE	TRUE	TRUE	FALSE	TRUE	TRUE	FALSE	FALSE	1	0	0	2	0	0	0	0	0	0	2	0	124	127	122	127	126	127	128	124	48	41	47	48	124	127	122	127	126	127	128	124	48	41	47	48	-0.0732417	-0.460159	0.248938	1.20336	-0.973388	-0.801732	-1.13884	0.687852	-0.645097	-0.731863	-0.819539	-0.0985909
O00429-8	O00429-8	>sp|O00429-8|DNM1L_HUMAN Isoform of O00429, Isoform 8 of Dynamin-1-like protein OS=Homo sapiens OX=9606 GN=DNM1L	DNM1L	1	DNM1L	3	3	3	3	3	3	3	3	3	3	3	3	3	0.0195399	1.26904e-17	0.0192143	0	-0.00839882	0	-0.0354354	-0.00599979	-0.0464648	-0.0212339	-0.0706308	-0.0200382	-0.00175246	2.31362e-18	-0.0496068	-0.0187581	-0.128587	-0.122206	-0.139837	-0.127128	-0.083147	-0.0690394	-0.0893128	-0.0654249	0.178572	1.06312e-16	0.211336	0	-0.0900532	0	-0.396239	-0.0559407	-0.520133	-0.196592	-0.590806	-0.159084	-0.0199757	1.96301e-17	-0.514327	-0.164716	-1.40511	-1.02981	-1.20367	-1.0407	-1.01195	-0.670056	-0.885553	-0.570027	0.724782	1	0.677207	1	0.858881	1	0.437816	0.67976	0.31063	0.382922	0.25157	0.608202	0.968549	1	0.316107	0.457345	0.0108792	0.000611602	0.0259519	0.0688628	0.0570483	0.0185116	0.092173	0.0792813	0.992015	1	0.999705	1	0.999273	1	0.965799	1	0.581983	0.80692	0.504061	1	0.989029	1	0.569297	0.976194	0.0229979	0.00163302	0.0516003	0.122358	0.0933416	0.0358774	0.142768	0.135311	FALSE	FALSE	FALSE	FALSE	FALSE	FALSE	FALSE	FALSE	FALSE	FALSE	FALSE	FALSE	FALSE	FALSE	FALSE	FALSE	FALSE	TRUE	FALSE	FALSE	FALSE	FALSE	FALSE	FALSE	0	0	0	1	0	0	0	0	0	0	0	0	24	24	24	24	24	24	24	24	9	9	9	9	24	24	24	24	24	24	24	24	9	9	9	9	-0.230986	-0.825404	-0.443384	-1.1317	0.856348	0.541041	0.876441	0.191507	0.904361	-0.269018	1.0302	0.918168
O00429-3	O00429-3	>sp|O00429-3|DNM1L_HUMAN Isoform of O00429, Isoform 2 of Dynamin-1-like protein OS=Homo sapiens OX=9606 GN=DNM1L	DNM1L	1	DNM1L	1																																																																																																																																																	7	8	6	4	4	5	4	4	2	3	0	3	7	8	6	4	4	5	4	4	2	3	0	3
O00429-3;O00429-7	O00429-3;O00429-7	>sp|O00429-3|DNM1L_HUMAN Isoform of O00429, Isoform 2 of Dynamin-1-like protein OS=Homo sapiens OX=9606 GN=DNM1L;>sp|O00429-7|DNM1L_HUMAN Isoform of O00429, Isoform 7 of Dynamin-1-like protein OS=Homo sapiens OX=9606 GN=DNM1L	DNM1L;DNM1L	1	DNM1L	1																																																																																																																																																	8	8	8	8	8	8	8	8	3	3	3	3	8	8	8	8	8	8	8	8	3	3	3	3
O00429-7;O00429-8	O00429-7;O00429-8	>sp|O00429-7|DNM1L_HUMAN Isoform of O00429, Isoform 7 of Dynamin-1-like protein OS=Homo sapiens OX=9606 GN=DNM1L;>sp|O00429-8|DNM1L_HUMAN Isoform of O00429, Isoform 8 of Dynamin-1-like protein OS=Homo sapiens OX=9606 GN=DNM1L	DNM1L;DNM1L	1	DNM1L	2																																																																																																																																																	12	10	12	11	11	11	11	9	4	5	4	3	12	10	12	11	11	11	11	9	4	5	4	3	2.61073	-0.63786				1.18198		-0.751275		-0.395574
P50570-2	P50570-2	>sp|P50570-2|DYN2_HUMAN Isoform of P50570, Isoform 2 of Dynamin-2 OS=Homo sapiens OX=9606 GN=DNM2	DNM2	1	DNM2	2	2	2	0	2	0	0	2	2	2	2	0	0	0.0410679	9.18083e-18	-0.0451744	0			0.127551	0.135471					-0.0834415	-1.2066e-16	0.0463102	0.0338309	0.19648	0.144369	-0.016589	8.5907e-18					0.149082	3.46875e-17	-0.160117	0			0.656828	0.784363					-0.286529	-5.14408e-16	0.227678	0.142292	0.609912	0.463574	-0.0745631	2.58754e-17					0.776474	1	0.752232	1			0.220479	0.0927509					0.586647	1	0.653832	0.503254	0.253314	0.197054	0.882963	1					0.992015	1	0.999705	1			0.910126	1					0.819603	1	0.82217	1	0.337629	0.30737	0.912418	1					FALSE	FALSE	FALSE	FALSE			FALSE	FALSE					FALSE	FALSE	FALSE	FALSE	FALSE	FALSE	FALSE	FALSE					0	0	0	0	0	0	0	0	0	0	0	0	15	13	15	14	11	8	14	12	5	3	2	5	15	13	15	14	11	8	14	12	5	3	2	5	2.25096	-0.381272		-0.110878	-1.45859	-1.43139	-0.0223472	-0.776277	3.31487	-0.243425	10.5466	6.93561
P50570-2;P50570-4	P50570-2;P50570-4	>sp|P50570-2|DYN2_HUMAN Isoform of P50570, Isoform 2 of Dynamin-2 OS=Homo sapiens OX=9606 GN=DNM2;>sp|P50570-4|DYN2_HUMAN Isoform of P50570, Isoform 4 of Dynamin-2 OS=Homo sapiens OX=9606 GN=DNM2	DNM2;DNM2	1	DNM2	15	13	15	13	15	13	13	15	15	13	14	14	14	0.0373129	2.25454e-17	0.00662498	2.38841e-17	0.0672732	0.0399222	0.058833	0.0441332	0.139138	0.18183	0.159866	0.164458	0.0436548	7.60002e-15	0.0843695	0.0855749	0.353767	0.323677	0.259548	0.242224	0.233689	0.196261	0.282491	0.265308	0.337164	6.96449e-17	0.123723	8.64441e-17	0.884363	0.173539	0.971208	0.166164	1.36411	0.561733	1.67153	0.595094	0.765276	2.61004e-14	1.39652	0.290228	4.00136	1.05343	3.1184	0.787813	3.09258	0.673824	5.59987	1.11098	0.50794	1	0.807176	1	0.0921896	0.135531	0.0669789	0.127559	0.0129517	5.71267e-05	0.00332533	7.99828e-05	0.14236	1	0.0113351	0.0164037	1.24536e-07	1.83552e-12	4.52335e-06	1.72339e-08	5.66493e-06	7.0286e-07	6.1103e-10	9.33657e-15	0.989477	1	0.999705	1	0.999273	1	0.885546	1	0.0821938	0.000519269	0.0306431	0.000755867	0.431112	1	0.0775976	0.0797549	9.50169e-07	1.34092e-11	2.64133e-05	8.82727e-08	2.4821e-05	2.62111e-06	7.30374e-09	7.26129e-14	FALSE	FALSE	FALSE	FALSE	FALSE	FALSE	FALSE	FALSE	FALSE	TRUE	FALSE	TRUE	FALSE	FALSE	FALSE	FALSE	TRUE	TRUE	TRUE	TRUE	TRUE	TRUE	TRUE	TRUE	2	1	0	2	1	0	0	0	2	0	2	0	110	109	119	118	116	115	118	120	45	32	40	42	110	109	119	118	116	115	118	120	45	32	40	42	0.740376	0.698312	0.838172	0.180585	-0.248059	-0.228517	-0.387153	-0.834787	0.74631	1.95931	0.640575	-0.0349153
P50570-4	P50570-4	>sp|P50570-4|DYN2_HUMAN Isoform of P50570, Isoform 4 of Dynamin-2 OS=Homo sapiens OX=9606 GN=DNM2	DNM2	1	DNM2	2																																																																																																																																																	11	11	11	13	13	13	13	15	4	6	6	6	11	11	11	13	13	13	13	15	4	6	6	6		-5.04039	-1.11196	-4.465	4.38646	3.92823	4.17714	4.39464	4.94583		4.83596	2.11473
P50570-2;P50570-4;Q9UQ16-3	P50570-2;P50570-4;Q9UQ16-3	>sp|P50570-2|DYN2_HUMAN Isoform of P50570, Isoform 2 of Dynamin-2 OS=Homo sapiens OX=9606 GN=DNM2;>sp|P50570-4|DYN2_HUMAN Isoform of P50570, Isoform 4 of Dynamin-2 OS=Homo sapiens OX=9606 GN=DNM2;>sp|Q9UQ16-3|DYN3_HUMAN Isoform of Q9UQ16, Isoform 3 of Dynamin-3 OS=Homo sapiens OX=9606 GN=DNM3	DNM2;DNM2;DNM3	2	DNM2;DNM3	8	8	8	8	8	8	8	8	8	8	8	8	8	-0.005649	-6.27004e-17	0.00469697	0	-0.00283073	-6.32121e-15	-0.020133	-9.14117e-14	-0.0210627	0	-0.0122171	5.11538e-17	-0.0165793	-1.55052e-15	-0.0493051	-0.0261577	-0.115937	-0.101518	-0.108376	-0.0626887	-0.109891	-0.0875271	-0.098194	-0.0765929	-0.0539083	-3.51035e-16	0.0689794	0	-0.0438363	-3.79403e-14	-0.330307	-6.3533e-13	-0.248859	0	-0.131068	3.03721e-16	-0.237661	-1.0452e-14	-0.801978	-0.178583	-1.35922	-0.661545	-1.16986	-0.363748	-1.59508	-0.483622	-1.90476	-0.536145	0.915232	1	0.891702	1	0.931009	1	0.516749	0.999999	0.624112	1	0.795966	1	0.639976	1	0.124636	0.207755	0.0133095	0.0167855	0.029895	0.0362009	0.0047501	0.0162172	0.0011392	0.00189976	0.993702	1	0.999705	1	0.999273	1	0.965799	1	0.816394	1	0.901363	1	0.851833	1	0.350711	0.546058	0.0272832	0.033877	0.0582759	0.0693423	0.0105827	0.0317833	0.00297069	0.00444706	FALSE	FALSE	FALSE	FALSE	FALSE	FALSE	FALSE	FALSE	FALSE	FALSE	FALSE	FALSE	FALSE	FALSE	FALSE	FALSE	FALSE	FALSE	FALSE	FALSE	FALSE	FALSE	FALSE	FALSE	0	0	0	0	0	0	0	0	0	0	0	0	63	64	64	64	64	64	64	64	24	24	24	23	63	64	64	64	64	64	64	64	24	24	24	23	-0.0876386	0.171504	0.287648	0.119978	-0.521455	-0.39945	-0.3203	-0.409821	-0.271098	0.185374	0.0149751	-0.113337
P50570-4;Q9UQ16-3	P50570-4;Q9UQ16-3	>sp|P50570-4|DYN2_HUMAN Isoform of P50570, Isoform 4 of Dynamin-2 OS=Homo sapiens OX=9606 GN=DNM2;>sp|Q9UQ16-3|DYN3_HUMAN Isoform of Q9UQ16, Isoform 3 of Dynamin-3 OS=Homo sapiens OX=9606 GN=DNM3	DNM2;DNM3	2	DNM2;DNM3	3	2	3	2	3	2	2	3	3	2	3	2	2	-0.012411	-1.7706e-17	0.010463	-1.08385e-18	-0.122865	-0.143222	0.00490703	2.89288e-18	0.0867864	0.0462044	-0.0506685	1.69743e-17	-0.150365	-0.08906	-0.1627	-0.103253	-0.0941867	0	-0.198389	-0.101873	-0.252837	-0.291032	-0.154353	-0.104742	-0.0613417	-5.94085e-17	0.0560798	-3.23136e-18	-0.612162	-0.752587	0.0382323	1.01398e-17	0.424858	0.158687	-0.25617	7.90437e-17	-0.983539	-0.218083	-0.811	-0.305911	-0.514584	0	-0.995612	-0.320319	-1.15306	-1.37597	-1.04443	-0.656707	0.903601	1	0.911855	1	0.235056	0.0265104	0.939845	1	0.40554	0.465792	0.614168	1	0.0639505	0.305697	0.120699	0.197619	0.31581	1	0.0604348	0.182213	0.032354	0.000293586	0.050054	0.0486645	0.993702	1	0.999705	1	0.999273	1	0.998494	1	0.663071	0.934837	0.799123	1	0.277516	0.793496	0.344592	0.52781	0.40466	1	0.106222	0.292521	0.0572251	0.000777353	0.0842787	0.0866917	FALSE	FALSE	FALSE	FALSE	FALSE	FALSE	FALSE	FALSE	FALSE	FALSE	FALSE	FALSE	FALSE	FALSE	FALSE	FALSE	FALSE	FALSE	FALSE	FALSE	FALSE	TRUE	FALSE	FALSE	0	0	0	0	0	0	0	0	0	0	1	0	22	18	23	23	20	21	22	22	7	3	7	6	22	18	23	23	20	21	22	22	7	3	7	6	4.07462	-0.878376	-2.11143	-1.29104	3.00281	-0.270694	0.291286	-0.796506	5.00201	1.04277	2.13631	3.07668
Q9UQ16-3	Q9UQ16-3	>sp|Q9UQ16-3|DYN3_HUMAN Isoform of Q9UQ16, Isoform 3 of Dynamin-3 OS=Homo sapiens OX=9606 GN=DNM3	DNM3	1	DNM3	33	32	32	33	31	32	33	31	33	31	33	31	33	0.00191107	2.44692e-17	0.0163597	2.5787e-17	-0.0144532	-7.93057e-17	0.00560323	-2.55658e-17	0.0826445	0.137801	0.0698434	0.113136	0.0812119	0.108033	0.0239142	0.0376314	-0.134211	-0.110044	-0.119731	-0.10923	-0.169253	-0.167504	-0.14478	-0.130053	0.0561999	1.10867e-16	0.515956	1.24163e-16	-0.490012	-4.20889e-16	0.239424	-1.40002e-16	2.76942	0.537365	1.75305	0.425269	2.57958	0.487134	0.756681	0.166131	-4.50859	-0.49968	-3.23586	-0.469168	-7.3368	-0.902476	-4.41413	-0.68487	0.911644	1	0.314872	1	0.338781	1	0.637482	1	2.01809e-05	1.99674e-09	0.00229063	1.0508e-06	5.57867e-05	6.41075e-08	0.146066	0.0367444	1.90661e-08	3.2579e-08	2.73863e-06	8.37755e-08	6.33976e-12	8.60144e-22	3.03845e-08	2.02379e-14	0.993702	1	0.999705	1	0.999273	1	0.97515	1	0.000466002	5.91917e-08	0.0236183	1.72974e-05	0.00176023	2.51574e-06	0.38029	0.146557	1.82048e-07	1.55536e-07	1.69665e-05	3.9749e-07	1.35753e-10	1.04381e-20	2.32761e-07	1.5274e-13	FALSE	FALSE	FALSE	FALSE	FALSE	FALSE	FALSE	FALSE	FALSE	TRUE	FALSE	FALSE	FALSE	TRUE	FALSE	FALSE	TRUE	TRUE	FALSE	FALSE	TRUE	TRUE	TRUE	TRUE	0	0	0	2	1	0	0	1	2	0	2	0	259	257	259	257	261	261	261	255	97	82	92	93	259	257	259	257	261	261	261	255	97	82	92	93	0.934746	0.895243	0.70085	1.28397	-1.02771	-1.13093	-1.06961	-0.514376	-0.84896	-0.293884	-0.983737	-0.617888
A0A1B0GTX1	A0A1B0GTX1	>tr|A0A1B0GTX1|A0A1B0GTX1_HUMAN Isoform of Q6XZF7, Dynamin-binding protein OS=Homo sapiens OX=9606 GN=DNMBP PE=1 SV=1	DNMBP	1	DNMBP	1																																																																																																																																																	1	2	1	1	2	2	0	0	1	1	1	0	1	2	1	1	2	2	0	0	1	1	1	0
Q9ULA0;Q9ULA0-2	Q9ULA0;Q9ULA0-2	>sp|Q9ULA0|DNPEP_HUMAN Aspartyl aminopeptidase OS=Homo sapiens OX=9606 GN=DNPEP PE=1 SV=2;>sp|Q9ULA0-2|DNPEP_HUMAN Isoform of Q9ULA0, Isoform 2 of Aspartyl aminopeptidase OS=Homo sapiens OX=9606 GN=DNPEP	DNPEP;DNPEP	1	DNPEP	10	9	9	8	9	9	8	10	9	9	9	10	8	-0.031245	-9.93844e-18	-0.00307134	0	-0.0682091	-0.0490073	0.0235432	0	0.0343669	0.0821711	0.0500538	0.0502629	-0.0269609	0	0.00430687	0	0.253482	0.26189	0.247209	0.246254	0.148461	0.132584	0.265036	0.261231	-0.350378	-4.77911e-17	-0.0465343	0	-1.12413	-0.316072	0.448214	0	0.545723	0.361719	0.586052	0.225386	-0.442449	0	0.0632784	0	3.87955	1.34011	3.07819	1.06371	2.55868	0.718735	4.30372	1.58371	0.491649	1	0.926808	1	0.0359932	0.0486795	0.381184	1	0.288052	0.0207592	0.255277	0.134323	0.387273	1	0.900574	1	1.99398e-07	2.76882e-13	5.3797e-06	2.69339e-09	5.83999e-05	9.45905e-06	4.52232e-08	3.61512e-15	0.989477	1	0.999705	1	0.999273	1	0.958068	1	0.559524	0.0823484	0.509778	0.357468	0.692376	1	0.955968	1	1.45505e-06	2.16305e-12	3.07783e-05	1.54366e-08	0.00020511	3.09917e-05	3.36712e-07	2.89646e-14	FALSE	FALSE	FALSE	FALSE	FALSE	FALSE	FALSE	FALSE	FALSE	FALSE	FALSE	FALSE	FALSE	FALSE	FALSE	FALSE	TRUE	TRUE	TRUE	TRUE	TRUE	TRUE	TRUE	TRUE	2	0	0	2	0	0	0	0	2	0	2	0	74	77	77	78	72	76	76	80	29	27	27	29	74	77	77	78	72	76	76	80	29	27	27	29	-0.710686	-0.0222389	-1.61141	-0.748841	-0.828382	-1.04554	-0.0252394	-0.818192	-0.187505	0.861763	0.99393	0.950148
C9JBE1	C9JBE1	>tr|C9JBE1|C9JBE1_HUMAN Isoform of Q9ULA0, Aspartyl aminopeptidase (Fragment) OS=Homo sapiens OX=9606 GN=DNPEP PE=1 SV=1	DNPEP	1	DNPEP	4	3	3	3	3	3	3	3	3	3	3	3	3	-0.0850276	-0.064927	-0.0113618	-5.07047e-18	0.0185929	-5.04348e-18	0.00109326	0	-0.0784505	0	0.131647	0.130313	0.0132372	0	0.0311675	0.0317412	0.242677	0.267826	0.324044	0.375592	0.281308	0.271618	0.299706	0.337204	-0.718772	-0.385407	-0.115369	-3.88126e-17	0.167196	-3.16075e-17	0.0111226	0	-0.739486	0	0.918439	0.671542	0.135446	0	0.289392	0.204035	2.55392	1.83947	2.39146	2.14512	2.67396	1.86231	2.94302	1.8882	0.166259	0.131758	0.819947	1	0.741565	1	0.982483	1	0.154726	1	0.0815191	0.0170922	0.789396	1	0.569294	0.334732	5.529e-05	5.53882e-08	0.000116345	1.09669e-09	3.49138e-05	3.22644e-08	1.03076e-05	2.28992e-08	0.983378	1	0.999705	1	0.999273	1	0.998494	1	0.395592	1	0.259201	0.0676274	0.923654	1	0.769571	0.776969	0.000214684	2.57834e-07	0.000466876	6.53893e-09	0.000128043	1.41181e-07	4.36378e-05	1.0175e-07	FALSE	FALSE	FALSE	FALSE	FALSE	FALSE	FALSE	FALSE	FALSE	FALSE	FALSE	FALSE	FALSE	FALSE	FALSE	FALSE	TRUE	TRUE	TRUE	TRUE	TRUE	TRUE	TRUE	TRUE	2	0	0	2	0	0	0	0	2	0	2	0	25	25	27	25	27	26	30	27	11	10	9	12	25	25	27	25	27	26	30	27	11	10	9	12	-0.0484918	0.893835	0.848007	1.03857	1.19749	1.27216	1.98893	2.63003	0.856366	1.63842	1.6473	2.84788
O43598;O43598-2	O43598;O43598-2	>sp|O43598|DNPH1_HUMAN 2'-deoxynucleoside 5'-phosphate N-hydrolase 1 OS=Homo sapiens OX=9606 GN=DNPH1 PE=1 SV=1;>sp|O43598-2|DNPH1_HUMAN Isoform of O43598, Isoform 2 of 2'-deoxynucleoside 5'-phosphate N-hydrolase 1 OS=Homo sapiens OX=9606 GN=DNPH1	DNPH1;DNPH1	1	DNPH1	3	2	3	3	3	3	2	3	3	3	2	3	3	0.0178222	0	0.0874885	4.18973e-18	0.100002	4.94165e-17	0.0987461	0.0210459	0.525421	0.458068	0.346685	0.369998	0.376743	0.339161	0.3596	0.292466	0.232333	0.19842	0.233261	0.191844	0.119387	0.0681822	0.16318	0.132008	0.110017	0	0.450039	2.04278e-17	0.675678	2.33235e-16	0.636114	0.132029	2.58318	1.57468	2.40778	1.64958	2.3873	1.61167	1.70126	1.24499	1.37333	1.08162	1.31458	0.986394	0.661075	0.357282	1.40545	0.773242	0.828109	1	0.379173	1	0.19167	1	0.218564	0.514478	4.69448e-05	2.32328e-06	0.0001123	5.27647e-05	0.000131789	9.04413e-07	0.00287134	0.00200445	0.0125116	0.0208724	0.0161634	0.00641391	0.201574	0.148392	0.0109695	0.00781112	0.992242	1	0.999705	1	0.999273	1	0.910126	1	0.000927758	3.23245e-05	0.00219879	0.000538971	0.0035792	2.55237e-05	0.0303554	0.0146793	0.0258833	0.0412708	0.0344618	0.0145425	0.276058	0.234363	0.0224396	0.0164661	FALSE	FALSE	FALSE	FALSE	FALSE	FALSE	FALSE	FALSE	TRUE	TRUE	TRUE	TRUE	TRUE	TRUE	FALSE	FALSE	FALSE	FALSE	FALSE	FALSE	FALSE	FALSE	FALSE	FALSE	0	2	0	0	2	0	0	2	0	0	0	0	20	22	24	23	22	23	24	24	9	3	3	8	20	22	24	23	22	23	24	24	9	3	3	8	-2.79687	0.0388691	-1.97506	-1.1317	1.49454	1.99644	1.60538	0.191507	1.72999	4.85958	1.93806	2.83254
O43598	O43598	>sp|O43598|DNPH1_HUMAN 2'-deoxynucleoside 5'-phosphate N-hydrolase 1 OS=Homo sapiens OX=9606 GN=DNPH1 PE=1 SV=1	DNPH1	1	DNPH1	2	2	2	2	2	2	2	2	2	2	2	2	2	0.0258814	1.53123e-17	-0.220666	0	-0.077573	0	0.179463	0.0407695	0.111358	0	0.00725014	2.27563e-17	-0.284398	-0.129018	0.117019	0	0.34743	0.289643	0.0385467	0	-0.0848562	0	0.22667	0.171259	0.106869	5.07319e-17	-1.03329	0	-0.386563	0	0.820922	0.177629	0.633857	0	0.027218	7.01337e-17	-1.28435	-0.568387	0.56288	0	1.97057	1.06182	0.147949	0	-0.36568	0	1.16152	0.627519	0.832948	1	0.0524577	1	0.44849	1	0.116986	0.426648	0.219461	1	0.957142	1	0.0187972	0.0794929	0.273796	1	0.000820304	0.00357982	0.770389	1	0.473346	1	0.0311255	0.0527051	0.992242	1	0.999705	1	0.999273	1	0.888531	1	0.482019	1	0.977988	1	0.135372	0.297683	0.527955	1	0.0023653	0.00824393	0.830662	1	0.564465	1	0.0557439	0.0935131	FALSE	FALSE	FALSE	FALSE	FALSE	FALSE	FALSE	FALSE	FALSE	FALSE	FALSE	FALSE	FALSE	FALSE	FALSE	FALSE	TRUE	TRUE	FALSE	FALSE	FALSE	FALSE	FALSE	FALSE	0	0	0	2	0	0	0	0	0	0	0	0	15	16	16	15	16	15	16	16	6	3	3	6	15	16	16	15	16	15	16	16	6	3	3	6	-2.24847	-0.290806	0.877328	-1.94275	1.22439	2.23517	2.77407	0.593607	0.85146	1.64763	3.10801	1.67607
Q14183	Q14183	>sp|Q14183|DOC2A_HUMAN Double C2-like domain-containing protein alpha OS=Homo sapiens OX=9606 GN=DOC2A PE=1 SV=5	DOC2A	1	DOC2A	13	12	13	13	13	13	12	13	13	13	12	13	13	-0.0653919	-0.040182	-0.0313164	-1.78859e-17	0.0186389	6.624e-17	0.0398778	0.0235473	0.00549731	4.3349e-17	0.0358093	0.0481976	-0.00404613	0	0.0506889	0.069765	0.0968309	0.0885603	0.110909	0.103312	0.0645353	0.04051	0.105509	0.088625	-1.16274	-0.20465	-0.597869	-9.67677e-17	0.310684	4.09669e-16	0.648974	0.122527	0.0835124	1.76616e-16	0.575346	0.205953	-0.08844	0	0.771551	0.28518	1.85065	0.430494	1.77663	0.505502	1.13796	0.222418	1.64936	0.513372	0.0308511	0.101601	0.246284	1	0.541376	1	0.209762	0.249488	0.869028	1	0.263775	0.100239	0.861474	1	0.138718	0.025862	0.00143222	0.00140091	0.00201767	0.000390044	0.0344247	0.07081	0.00367842	0.00300207	0.983378	1	0.999705	1	0.999273	1	0.91008	1	0.945953	1	0.518704	0.284884	0.950544	1	0.369835	0.113497	0.00387018	0.00348547	0.00572143	0.00112466	0.060341	0.120894	0.00852345	0.00682046	FALSE	FALSE	FALSE	FALSE	FALSE	FALSE	FALSE	FALSE	FALSE	FALSE	FALSE	FALSE	FALSE	FALSE	FALSE	FALSE	FALSE	FALSE	FALSE	FALSE	FALSE	FALSE	TRUE	FALSE	0	0	0	0	0	0	0	0	1	0	0	0	99	103	104	104	102	103	103	103	39	34	36	38	99	103	104	104	102	103	103	103	39	34	36	38	-0.636006	0.436652	0.111528	0.450217	-0.864054	-0.483189	-0.79493	-0.82819	-0.392533	1.14491	-0.228131	-0.144096
Q14184;Q9Y2J0;Q9Y2J0-2	Q14184;Q9Y2J0;Q9Y2J0-2	>sp|Q14184|DOC2B_HUMAN Double C2-like domain-containing protein beta OS=Homo sapiens OX=9606 GN=DOC2B PE=1 SV=2;>sp|Q9Y2J0|RP3A_HUMAN Rabphilin-3A OS=Homo sapiens OX=9606 GN=RPH3A PE=1 SV=1;>sp|Q9Y2J0-2|RP3A_HUMAN Isoform of Q9Y2J0, Isoform 2 of Rabphilin-3A OS=Homo sapiens OX=9606 GN=RPH3A	DOC2B;RPH3A;RPH3A	2	DOC2B;RPH3A	2	2	2	2	2	2	2	2	2	2	2	2	2	-0.0223839	-2.70297e-18	0.0197692	0	0.00109918	3.97013e-18	-0.0686645	-0.0316939	0.10161	0.0695065	0.124439	0.0937313	0.0533804	0.00436666	-0.0392097	0	-1.01975	-1.01535	-0.99455	-1.00634	-1.07002	-1.06717	-1.11358	-1.12111	-0.169182	-1.82426e-17	0.144057	0	0.00983379	3.43192e-17	-0.533729	-0.237647	0.87601	0.439295	0.990776	0.524439	0.399143	0.0272871	-0.288416	0	-7.8568	-7.4546	-6.9917	-5.76501	-9.00389	-7.95225	-9.33784	-9.27605	0.738668	1	0.776331	1	0.984503	1	0.299072	0.359794	0.0950903	0.154607	0.0618056	0.100641	0.43457	0.789333	0.570587	1	1.20886e-12	3.70093e-20	1.01442e-11	7.5742e-19	1.57704e-13	1.11087e-22	6.60139e-14	6.65058e-25	0.992015	1	0.999705	1	0.999273	1	0.944064	1	0.302168	0.405366	0.219783	0.285657	0.730604	1	0.770845	1	3.96735e-11	5.05665e-19	3.37915e-10	9.89361e-18	5.59809e-12	1.42354e-21	2.50249e-12	9.59129e-24	FALSE	FALSE	FALSE	FALSE	FALSE	FALSE	FALSE	FALSE	FALSE	FALSE	FALSE	FALSE	FALSE	FALSE	FALSE	FALSE	TRUE	TRUE	TRUE	TRUE	TRUE	TRUE	TRUE	TRUE	2	0	0	2	0	0	0	0	2	0	2	0	16	16	16	16	16	16	16	16	6	6	6	6	16	16	16	16	16	16	16	16	6	6	6	6	-0.634927	-1.48106	-0.901729	-1.94275	1.81812	1.34593	1.70759	0.593607	1.75191	-0.247226	1.77558	1.67607
Q14185	Q14185	>sp|Q14185|DOCK1_HUMAN Dedicator of cytokinesis protein 1 OS=Homo sapiens OX=9606 GN=DOCK1 PE=1 SV=2	DOCK1	1	DOCK1	21	14	16	16	17	14	15	18	17	16	15	16	16	-0.0390572	0	-0.0190509	0	0.0638897	0.0664518	0.0167857	0	-0.0584978	-7.51449e-17	0.0789855	0.0744711	-0.0343645	-2.18196e-17	-0.00685354	-4.74347e-16	0.190921	0.186102	0.1618	0.150756	0.141109	0.126413	0.107097	0.086086	-0.502051	0	-0.269855	0	0.899029	0.241868	0.275759	0	-0.751047	-2.41069e-16	1.30209	0.257588	-0.527616	-7.87028e-17	-0.100181	-1.71464e-15	2.68142	0.635926	1.98079	0.519856	1.974	0.434701	1.89157	0.350887	0.327504	1	0.595569	1	0.0872815	0.0374163	0.587674	1	0.148698	1	0.0171942	0.0338263	0.304554	1	0.843251	1	3.10345e-05	9.79499e-07	0.000782185	8.19967e-05	0.000841193	0.000518303	0.00121075	0.00384187	0.983378	1	0.999705	1	0.999273	1	0.965799	1	0.387997	1	0.0944485	0.118113	0.619615	1	0.929558	1	0.000128445	3.94883e-06	0.00249763	0.000261209	0.00225246	0.00133095	0.00314123	0.00858148	FALSE	FALSE	FALSE	FALSE	FALSE	FALSE	FALSE	FALSE	FALSE	FALSE	FALSE	FALSE	FALSE	FALSE	FALSE	FALSE	TRUE	TRUE	TRUE	TRUE	TRUE	TRUE	TRUE	FALSE	2	0	0	2	0	0	0	0	1	0	2	0	138	142	148	152	147	144	153	155	52	48	51	56	138	142	148	152	147	144	153	155	52	48	51	56	-0.23978	-0.0842065	1.37748	0.36678	-0.856443	-0.193796	-0.427975	0.272576	0.448622	1.66933	1.23926	0.374108
Q14185;Q9H7D0	Q14185;Q9H7D0	>sp|Q14185|DOCK1_HUMAN Dedicator of cytokinesis protein 1 OS=Homo sapiens OX=9606 GN=DOCK1 PE=1 SV=2;>sp|Q9H7D0|DOCK5_HUMAN Dedicator of cytokinesis protein 5 OS=Homo sapiens OX=9606 GN=DOCK5 PE=1 SV=3	DOCK1;DOCK5	2	DOCK1;DOCK5	1																																																																																																																																																	5	3	7	5	5	4	7	7	3	0	2	3	5	3	7	5	5	4	7	7	3	0	2	3
Q96BY6;Q96BY6-3	Q96BY6;Q96BY6-3	>sp|Q96BY6|DOC10_HUMAN Dedicator of cytokinesis protein 10 OS=Homo sapiens OX=9606 GN=DOCK10 PE=1 SV=3;>sp|Q96BY6-3|DOC10_HUMAN Isoform of Q96BY6, Isoform 3 of Dedicator of cytokinesis protein 10 OS=Homo sapiens OX=9606 GN=DOCK10	DOCK10;DOCK10	1	DOCK10	13	7	8	6	8	7	7	7	8	7	8	8	5	0.0912963	0.0562862	0.0549025	1.97265e-16	0.0771856	5.43965e-17	-0.089994	-0.0750355	0.108011	0.11052	0.010277	1.79345e-16	0.0756167	0.0553857	-0.0760651	-0.0335476	0.131337	0.0808589	0.0766339	0.0176668	0.0373711	8.1463e-19	-0.138531	-0.0982767	0.937367	0.253007	0.415111	7.37553e-16	0.530641	2.37809e-16	-0.893654	-0.262449	0.940631	0.42593	0.0760712	6.51093e-16	0.656183	0.199261	-0.654796	-0.11808	1.23495	0.273688	0.661295	0.0630044	0.355053	3.00847e-18	-1.13181	-0.335852	0.0757347	0.138092	0.416566	1	0.30121	1	0.0897679	0.0995904	0.0745751	0.0231836	0.880638	1	0.205031	0.204431	0.205402	0.35255	0.02274	0.109703	0.201046	0.53169	0.48613	1	0.0351759	0.0989528	0.983378	1	0.999705	1	0.999273	1	0.885546	1	0.262308	0.0901721	0.94098	1	0.514318	0.596197	0.458134	0.805546	0.0433873	0.182634	0.288634	0.758807	0.576444	1	0.0622617	0.164897	FALSE	FALSE	FALSE	FALSE	FALSE	FALSE	FALSE	FALSE	FALSE	FALSE	FALSE	FALSE	FALSE	FALSE	FALSE	FALSE	FALSE	FALSE	FALSE	FALSE	FALSE	FALSE	FALSE	FALSE	0	0	0	0	0	0	0	0	0	0	0	0	75	70	84	83	75	81	84	79	32	21	26	30	75	70	84	83	75	81	84	79	32	21	26	30	2.31401	0.609093	-2.45161	1.53298	1.13093	-0.735867	-1.35082	-0.491816	2.47136	2.81691	-0.651504	2.19917
Q96BY6;Q96BY6-3;Q9BZ29-4;Q9BZ29-6	Q96BY6;Q96BY6-3;Q9BZ29-4;Q9BZ29-6	>sp|Q96BY6|DOC10_HUMAN Dedicator of cytokinesis protein 10 OS=Homo sapiens OX=9606 GN=DOCK10 PE=1 SV=3;>sp|Q96BY6-3|DOC10_HUMAN Isoform of Q96BY6, Isoform 3 of Dedicator of cytokinesis protein 10 OS=Homo sapiens OX=9606 GN=DOCK10;>sp|Q9BZ29-4|DOCK9_HUMAN Isoform of Q9BZ29, Isoform 4 of Dedicator of cytokinesis protein 9 OS=Homo sapiens OX=9606 GN=DOCK9;>sp|Q9BZ29-6|DOCK9_HUMAN Isoform of Q9BZ29, Isoform 5 of Dedicator of cytokinesis protein 9 OS=Homo sapiens OX=9606 GN=DOCK9	DOCK10;DOCK10;DOCK9;DOCK9	2	DOCK10;DOCK9	1																																																																																																																																																	8	8	8	8	8	8	8	8	3	3	3	3	8	8	8	8	8	8	8	8	3	3	3	3
Q5JSL3	Q5JSL3	>sp|Q5JSL3|DOC11_HUMAN Dedicator of cytokinesis protein 11 OS=Homo sapiens OX=9606 GN=DOCK11 PE=1 SV=2	DOCK11	1	DOCK11	4	0	3	0	0	0	0	2	0	2	2	0	0			-0.0855377	-1.20031e-16									-0.00455289	0			0.223504	0.260609	-0.0529777	-5.22285e-17							-0.406003	-4.26048e-16									-0.0209729	0			0.859307	0.740989	-0.30151	-2.65267e-16							0.426691	1									0.96698	1			0.101282	0.0309054	0.553341	1							0.999705	1									0.988594	1			0.157832	0.0586805	0.648906	1							FALSE	FALSE									FALSE	FALSE			FALSE	FALSE	FALSE	FALSE					0	0	0	0	0	0	0	0	0	0	0	0	23	25	24	26	21	23	21	25	9	4	7	11	23	25	24	26	21	23	21	25	9	4	7	11	-2.18496	-2.44384	-3.44333	-4.23854	-0.0428018	-0.395631	0.165828	-2.8651	1.43737	0.860036	2.72268	1.20048
Q5JSL3;Q9BZ29-4;Q9BZ29-6	Q5JSL3;Q9BZ29-4;Q9BZ29-6	>sp|Q5JSL3|DOC11_HUMAN Dedicator of cytokinesis protein 11 OS=Homo sapiens OX=9606 GN=DOCK11 PE=1 SV=2;>sp|Q9BZ29-4|DOCK9_HUMAN Isoform of Q9BZ29, Isoform 4 of Dedicator of cytokinesis protein 9 OS=Homo sapiens OX=9606 GN=DOCK9;>sp|Q9BZ29-6|DOCK9_HUMAN Isoform of Q9BZ29, Isoform 5 of Dedicator of cytokinesis protein 9 OS=Homo sapiens OX=9606 GN=DOCK9	DOCK11;DOCK9;DOCK9	2	DOCK11;DOCK9	1																																																																																																																																																	8	8	8	8	8	8	8	8	3	3	3	3	8	8	8	8	8	8	8	8	3	3	3	3
Q92608	Q92608	>sp|Q92608|DOCK2_HUMAN Dedicator of cytokinesis protein 2 OS=Homo sapiens OX=9606 GN=DOCK2 PE=1 SV=2	DOCK2	1	DOCK2	2	0	0	0	2	0	0	0	2	0	0	0	0							0.35967	0.218534							0.385916	0.0961486															1.17673	0.569788							1.21062	0.208855															0.0294595	0.0926207							0.0380538	0.405734															0.812922	1							0.170379	0.890811															FALSE	FALSE							FALSE	FALSE									0	0	0	0	0	0	0	0	0	0	0	0	10	13	12	12	11	11	12	15	2	1	4	5	10	13	12	12	11	11	12	15	2	1	4	5	-6.29512	-1.97747	-1.55772	-5.743	1.04444		5.43565	0.889871	1.26602	4.59111	8.17081	4.24013
Q8IZD9	Q8IZD9	>sp|Q8IZD9|DOCK3_HUMAN Dedicator of cytokinesis protein 3 OS=Homo sapiens OX=9606 GN=DOCK3 PE=1 SV=1	DOCK3	1	DOCK3	44	39	38	43	41	42	39	39	38	40	36	41	42	0.00899314	4.03353e-15	0.0200755	3.66752e-14	0.0147958	0.00282973	0.0115874	2.90714e-17	0.0708042	0.103808	0.043282	0.0661561	0.027465	0.0196936	0.0452699	5.0174e-16	-0.256256	-0.241425	-0.290656	-0.275929	-0.328257	-0.322517	-0.302361	-0.293364	0.190619	1.76851e-14	0.435591	1.6105e-13	0.48613	0.0145438	0.26235	1.32678e-16	1.94632	0.429817	0.904803	0.287658	0.594312	0.0797306	0.937683	2.10388e-15	-5.3502	-0.961003	-5.49632	-1.1072	-8.65356	-1.38708	-8.14868	-1.31354	0.707107	1	0.394362	0.999999	0.342535	0.65061	0.60583	1	0.000904198	2.64185e-08	0.085799	0.00024747	0.249233	0.228032	0.0756439	1	1.11803e-09	1.61968e-29	7.05705e-10	1.13678e-26	3.2508e-13	5.58456e-57	8.06918e-13	1.1951e-52	0.992015	1	0.999705	1	0.999273	1	0.970121	1	0.0105506	6.10037e-07	0.267328	0.00200664	0.563667	0.639182	0.26259	1	1.5569e-08	4.02211e-28	1.25085e-08	2.65044e-25	1.00367e-11	3.28056e-55	2.32191e-11	5.8728e-51	FALSE	FALSE	FALSE	FALSE	FALSE	FALSE	FALSE	FALSE	FALSE	FALSE	FALSE	FALSE	FALSE	FALSE	FALSE	FALSE	TRUE	TRUE	TRUE	TRUE	TRUE	TRUE	TRUE	TRUE	2	0	0	2	0	0	0	0	2	0	2	0	323	339	316	329	344	348	334	336	128	107	121	121	323	339	316	329	344	348	334	336	128	107	121	121	-0.681432	-0.263327	0.267317	0.728772	-0.948324	-0.412442	-0.593901	0.794366	-1.40618	-0.874674	-1.28443	-1.29422
Q8N1I0	Q8N1I0	>sp|Q8N1I0|DOCK4_HUMAN Dedicator of cytokinesis protein 4 OS=Homo sapiens OX=9606 GN=DOCK4 PE=1 SV=3	DOCK4	1	DOCK4	34	25	26	30	28	27	25	26	27	26	25	28	30	-0.0808735	-0.0519036	0.0269522	4.97336e-17	0.0150346	0	0.0530286	0.0482246	0.0020768	0.0181425	0.115262	0.139558	0.0385264	8.44068e-17	0.0492328	0.0594402	-0.132001	-0.107531	-0.0185119	0	-0.160026	-0.159903	-0.0679191	-0.0731173	-1.28056	-0.197178	0.420026	1.99218e-16	0.31791	0	1.09886	0.201748	0.0388982	0.0668617	1.81406	0.496856	0.762807	3.31881e-16	0.880321	0.228197	-2.40554	-0.365144	-0.282075	0	-3.01599	-0.665647	-1.35485	-0.292042	0.018763	0.0479579	0.411165	1	0.532103	1	0.0404992	0.0226247	0.938763	0.33355	0.00173065	1.06716e-06	0.14358	1	0.0938161	0.0130958	0.000109047	0.00017254	0.578987	1	7.8515e-06	1.25045e-11	0.0136863	0.001081	0.983378	1	0.999705	1	0.999273	1	0.865536	0.837408	0.96905	0.727815	0.0188194	1.74791e-05	0.432633	1	0.295995	0.0678705	0.000388868	0.000503736	0.672436	1	3.34306e-05	7.55278e-11	0.027274	0.00262399	FALSE	FALSE	FALSE	FALSE	FALSE	FALSE	FALSE	FALSE	FALSE	FALSE	FALSE	TRUE	FALSE	FALSE	FALSE	FALSE	TRUE	TRUE	FALSE	FALSE	TRUE	TRUE	FALSE	FALSE	0	1	0	2	0	0	0	0	0	0	2	0	223	227	226	242	250	251	253	242	94	60	80	84	223	227	226	242	250	251	253	242	94	60	80	84	0.104779	-1.00566	0.53316	1.71631	0.0650213	0.380463	-0.916013	2.40266	0.275617	0.169882	-1.26153	-0.343459
Q9H7D0	Q9H7D0	>sp|Q9H7D0|DOCK5_HUMAN Dedicator of cytokinesis protein 5 OS=Homo sapiens OX=9606 GN=DOCK5 PE=1 SV=3	DOCK5	1	DOCK5	12	7	10	7	8	8	6	8	10	8	7	8	7	0.0280456	5.59857e-18	-0.0530906	-0.00226228	0.13305	0.0687152	-0.0338259	0	0.0111606	5.23178e-18	0.109545	1.17855e-05	-0.0580065	-0.0064151	-0.0167954	-3.06006e-16	0.57638	0.559921	0.47058	0.482212	0.513116	0.494571	0.404636	0.415744	0.166849	1.68793e-17	-0.489379	-0.00806403	1.24995	0.257464	-0.288146	0	0.0775085	1.68807e-17	0.769348	3.90462e-05	-0.498524	-0.0260565	-0.172183	-1.0271e-15	4.15539	1.90886	3.30367	1.59531	4.30042	1.89237	3.83029	1.59153	0.742133	1	0.33981	0.843073	0.0212385	0.124613	0.571147	1	0.878362	1	0.139948	0.988392	0.331271	0.733298	0.73422	1	6.9448e-08	1.59012e-11	2.05654e-06	7.76264e-13	4.96733e-08	2.82315e-17	2.67351e-07	2.41195e-13	0.992015	1	0.999705	1	0.999273	1	0.965799	1	0.949181	1	0.356548	1	0.644846	1	0.872175	1	5.63434e-07	1.07395e-10	1.32322e-05	6.32782e-12	3.58014e-07	2.53244e-16	1.68114e-06	1.68785e-12	FALSE	FALSE	FALSE	FALSE	FALSE	FALSE	FALSE	FALSE	FALSE	FALSE	FALSE	FALSE	FALSE	FALSE	FALSE	FALSE	TRUE	TRUE	TRUE	TRUE	TRUE	TRUE	TRUE	TRUE	2	0	0	2	0	0	0	0	2	0	2	0	67	74	85	80	75	75	85	76	28	17	27	29	67	74	85	80	75	75	85	76	28	17	27	29	-2.40883	1.77464	0.345963	2.52624	-0.486741	0.825312	-1.36444	-0.529492	0.908289	6.36889	0.200049	2.45941
Q96HP0;Q96N67;Q96N67-2;Q96N67-3;Q96N67-4;Q96N67-5;Q96N67-6	Q96HP0;Q96N67;Q96N67-2;Q96N67-3;Q96N67-4;Q96N67-5;Q96N67-6	>sp|Q96HP0|DOCK6_HUMAN Dedicator of cytokinesis protein 6 OS=Homo sapiens OX=9606 GN=DOCK6 PE=1 SV=3;>sp|Q96N67|DOCK7_HUMAN Dedicator of cytokinesis protein 7 OS=Homo sapiens OX=9606 GN=DOCK7 PE=1 SV=4;>sp|Q96N67-2|DOCK7_HUMAN Isoform of Q96N67, Isoform 2 of Dedicator of cytokinesis protein 7 OS=Homo sapiens OX=9606 GN=DOCK7;>sp|Q96N67-3|DOCK7_HUMAN Isoform of Q96N67, Isoform 3 of Dedicator of cytokinesis protein 7 OS=Homo sapiens OX=9606 GN=DOCK7;>sp|Q96N67-4|DOCK7_HUMAN Isoform of Q96N67, Isoform 4 of Dedicator of cytokinesis protein 7 OS=Homo sapiens OX=9606 GN=DOCK7;>sp|Q96N67-5|DOCK7_HUMAN Isoform of Q96N67, Isoform 5 of Dedicator of cytokinesis protein 7 OS=Homo sapiens OX=9606 GN=DOCK7;>sp|Q96N67-6|DOCK7_HUMAN Isoform of Q96N67, Isoform 6 of Dedicator of cytokinesis protein 7 OS=Homo sapiens OX=9606 GN=DOCK7	DOCK6;DOCK7;DOCK7;DOCK7;DOCK7;DOCK7;DOCK7	2	DOCK6;DOCK7	1																																																																																																																																																	8	8	8	8	8	7	8	8	3	0	3	3	8	8	8	8	8	7	8	8	3	0	3	3
Q96N67;Q96N67-2;Q96N67-3;Q96N67-4;Q96N67-5;Q96N67-6	Q96N67;Q96N67-2;Q96N67-3;Q96N67-4;Q96N67-5;Q96N67-6	>sp|Q96N67|DOCK7_HUMAN Dedicator of cytokinesis protein 7 OS=Homo sapiens OX=9606 GN=DOCK7 PE=1 SV=4;>sp|Q96N67-2|DOCK7_HUMAN Isoform of Q96N67, Isoform 2 of Dedicator of cytokinesis protein 7 OS=Homo sapiens OX=9606 GN=DOCK7;>sp|Q96N67-3|DOCK7_HUMAN Isoform of Q96N67, Isoform 3 of Dedicator of cytokinesis protein 7 OS=Homo sapiens OX=9606 GN=DOCK7;>sp|Q96N67-4|DOCK7_HUMAN Isoform of Q96N67, Isoform 4 of Dedicator of cytokinesis protein 7 OS=Homo sapiens OX=9606 GN=DOCK7;>sp|Q96N67-5|DOCK7_HUMAN Isoform of Q96N67, Isoform 5 of Dedicator of cytokinesis protein 7 OS=Homo sapiens OX=9606 GN=DOCK7;>sp|Q96N67-6|DOCK7_HUMAN Isoform of Q96N67, Isoform 6 of Dedicator of cytokinesis protein 7 OS=Homo sapiens OX=9606 GN=DOCK7	DOCK7;DOCK7;DOCK7;DOCK7;DOCK7;DOCK7	1	DOCK7	12	9	9	9	8	9	9	9	8	10	9	9	9	-0.023161	0	0.10228	0.0637944	-0.020921	0	0.0683588	4.02464e-16	-0.0436389	3.01723e-19	-0.0327276	-1.07279e-17	-0.0230515	-6.85784e-17	-0.125596	-0.0933474	0.0213305	3.71302e-17	0.0730013	0.0752677	-0.0333073	-8.43126e-17	0.0754286	3.40763e-16	-0.286916	0	1.09344	0.205645	-0.186061	0	0.741363	1.25862e-15	-0.387228	9.24752e-19	-0.365142	-3.85903e-17	-0.219364	-2.1538e-16	-1.23635	-0.329244	0.25205	1.19447e-16	0.721038	0.240788	-0.294319	-2.56604e-16	0.855277	1.20268e-15	0.572576	1	0.0412567	0.14804	0.713715	1	0.15446	1	0.447721	1	0.4739	1	0.665806	1	0.0226563	0.0442669	0.619754	1	0.164913	0.106349	0.56293	1	0.103027	1	0.990298	1	0.999705	1	0.999273	1	0.906774	1	0.69987	1	0.701346	1	0.86547	1	0.122984	0.169114	0.698105	1	0.245707	0.181004	0.648281	1	0.156833	1	FALSE	FALSE	FALSE	FALSE	FALSE	FALSE	FALSE	FALSE	FALSE	FALSE	FALSE	FALSE	FALSE	FALSE	FALSE	FALSE	FALSE	FALSE	FALSE	FALSE	FALSE	FALSE	FALSE	FALSE	0	0	0	0	0	0	0	0	0	0	0	0	78	80	81	82	87	79	84	84	32	22	30	32	78	80	81	82	87	79	84	84	32	22	30	32	-0.272082	0.0270015	3.93386	0.32148	-0.854341	0.637381	-0.0698903	0.47184	-0.0176526	0.782381	1.20052	-1.00793
Q8NF50;Q8NF50-2;Q8NF50-3;Q8NF50-4;Q96N67;Q96N67-2;Q96N67-3;Q96N67-4;Q96N67-5;Q96N67-6	Q8NF50;Q8NF50-2;Q8NF50-3;Q8NF50-4;Q96N67;Q96N67-2;Q96N67-3;Q96N67-4;Q96N67-5;Q96N67-6	>sp|Q8NF50|DOCK8_HUMAN Dedicator of cytokinesis protein 8 OS=Homo sapiens OX=9606 GN=DOCK8 PE=1 SV=3;>sp|Q8NF50-2|DOCK8_HUMAN Isoform of Q8NF50, Isoform 2 of Dedicator of cytokinesis protein 8 OS=Homo sapiens OX=9606 GN=DOCK8;>sp|Q8NF50-3|DOCK8_HUMAN Isoform of Q8NF50, Isoform 3 of Dedicator of cytokinesis protein 8 OS=Homo sapiens OX=9606 GN=DOCK8;>sp|Q8NF50-4|DOCK8_HUMAN Isoform of Q8NF50, Isoform 4 of Dedicator of cytokinesis protein 8 OS=Homo sapiens OX=9606 GN=DOCK8;>sp|Q96N67|DOCK7_HUMAN Dedicator of cytokinesis protein 7 OS=Homo sapiens OX=9606 GN=DOCK7 PE=1 SV=4;>sp|Q96N67-2|DOCK7_HUMAN Isoform of Q96N67, Isoform 2 of Dedicator of cytokinesis protein 7 OS=Homo sapiens OX=9606 GN=DOCK7;>sp|Q96N67-3|DOCK7_HUMAN Isoform of Q96N67, Isoform 3 of Dedicator of cytokinesis protein 7 OS=Homo sapiens OX=9606 GN=DOCK7;>sp|Q96N67-4|DOCK7_HUMAN Isoform of Q96N67, Isoform 4 of Dedicator of cytokinesis protein 7 OS=Homo sapiens OX=9606 GN=DOCK7;>sp|Q96N67-5|DOCK7_HUMAN Isoform of Q96N67, Isoform 5 of Dedicator of cytokinesis protein 7 OS=Homo sapiens OX=9606 GN=DOCK7;>sp|Q96N67-6|DOCK7_HUMAN Isoform of Q96N67, Isoform 6 of Dedicator of cytokinesis protein 7 OS=Homo sapiens OX=9606 GN=DOCK7	DOCK8;DOCK8;DOCK8;DOCK8;DOCK7;DOCK7;DOCK7;DOCK7;DOCK7;DOCK7	2	DOCK8;DOCK7	1																																																																																																																																																	8	7	7	7	8	8	8	5	3	2	3	2	8	7	7	7	8	8	8	5	3	2	3	2
Q9BZ29-4	Q9BZ29-4	>sp|Q9BZ29-4|DOCK9_HUMAN Isoform of Q9BZ29, Isoform 4 of Dedicator of cytokinesis protein 9 OS=Homo sapiens OX=9606 GN=DOCK9	DOCK9	1	DOCK9	12	9	9	10	9	9	10	8	9	8	10	9	9	0.00988911	4.07769e-17	-0.0228696	-2.49316e-17	-0.0178347	-1.79383e-14	0.00535025	-1.90932e-17	-0.000746416	3.04581e-17	-0.0114105	-2.17564e-17	-0.0795826	-0.0538549	-0.0500035	-0.039783	0.166536	0.149034	0.123951	0.0798181	0.102725	0.0674002	0.119727	0.107513	0.106303	1.80799e-16	-0.331007	-1.06384e-16	-0.197186	-7.83421e-14	0.0752784	-9.3418e-17	-0.00897988	1.36284e-16	-0.126197	-9.61867e-17	-0.990756	-0.261309	-0.674377	-0.186961	1.83221	0.710837	1.53971	0.335272	1.36948	0.299677	1.43438	0.495859	0.833819	1	0.515789	1	0.69748	1	0.881904	1	0.985849	1	0.803377	1	0.0621916	0.0912193	0.192717	0.175796	0.00156009	0.000680372	0.00596332	0.0246503	0.0129203	0.0486238	0.00965614	0.00281437	0.992242	1	0.999705	1	0.999273	1	0.992723	1	0.992407	1	0.904263	1	0.272598	0.331307	0.4419	0.481595	0.00418438	0.00180107	0.0145286	0.049142	0.0255939	0.0863008	0.0199934	0.00641379	FALSE	FALSE	FALSE	FALSE	FALSE	FALSE	FALSE	FALSE	FALSE	FALSE	FALSE	FALSE	FALSE	FALSE	FALSE	FALSE	TRUE	TRUE	FALSE	FALSE	FALSE	FALSE	FALSE	TRUE	0	0	0	2	0	0	0	0	1	0	0	0	83	77	84	85	84	87	80	84	29	27	30	34	83	77	84	85	84	87	80	84	29	27	30	34	2.44816	0.0709802	-0.866974	-0.660069	0.764383	-0.622789	-0.719522	-1.80822	1.21673	0.108101	-0.90079	-1.31231
Q9BZ29-4;Q9BZ29-6	Q9BZ29-4;Q9BZ29-6	>sp|Q9BZ29-4|DOCK9_HUMAN Isoform of Q9BZ29, Isoform 4 of Dedicator of cytokinesis protein 9 OS=Homo sapiens OX=9606 GN=DOCK9;>sp|Q9BZ29-6|DOCK9_HUMAN Isoform of Q9BZ29, Isoform 5 of Dedicator of cytokinesis protein 9 OS=Homo sapiens OX=9606 GN=DOCK9	DOCK9;DOCK9	1	DOCK9	25	19	21	23	23	22	20	21	22	21	20	23	23	0.0587069	0.0270393	-0.00795188	0	-0.0101881	0	0.00707105	-4.72477e-20	0.0567016	0.0589293	-0.0149515	2.56559e-17	0.0242062	0.038412	0.0237674	2.60283e-14	0.142954	0.138534	0.120645	0.11192	0.133477	0.123683	0.162578	0.155985	0.890804	0.102216	-0.141954	0	-0.186071	0	0.117316	-2.05512e-19	1.11734	0.221925	-0.187143	9.03264e-17	0.443628	0.163978	0.409203	1.04511e-13	2.68041	0.569494	1.59297	0.436449	2.48623	0.543717	2.90222	0.651982	0.0902368	0.250242	0.779505	1	0.7137	1	0.816991	1	0.0370107	0.0246923	0.712231	1	0.386034	0.0860155	0.422915	0.999999	3.11762e-05	2.87588e-07	0.00468506	0.000103674	8.08995e-05	5.11704e-07	1.23123e-05	1.78778e-09	0.983378	1	0.999705	1	0.999273	1	0.989294	1	0.166232	0.0946971	0.856294	1	0.691567	0.315867	0.664931	1	0.000128868	1.23656e-06	0.0118079	0.000326745	0.000274125	1.94208e-06	5.105e-05	9.03287e-09	FALSE	FALSE	FALSE	FALSE	FALSE	FALSE	FALSE	FALSE	FALSE	FALSE	FALSE	FALSE	FALSE	FALSE	FALSE	FALSE	TRUE	TRUE	FALSE	FALSE	TRUE	TRUE	TRUE	TRUE	0	0	0	2	0	0	0	0	2	0	2	0	168	180	183	184	182	193	191	189	70	52	68	70	168	180	183	184	182	193	191	189	70	52	68	70	-1.33301	0.488964	-1.64716	0.936692	-0.255427	-0.0479336	-0.364425	0.507269	-0.390272	2.0959	-0.87253	0.527019
Q9BU89	Q9BU89	>sp|Q9BU89|DOHH_HUMAN Deoxyhypusine hydroxylase OS=Homo sapiens OX=9606 GN=DOHH PE=1 SV=1	DOHH	1	DOHH	3	3	3	3	3	3	3	3	3	3	3	3	3	-0.0744428	-8.80175e-17	-0.0191657	1.62561e-18	0.0716255	7.16801e-18	0.0378055	0	0.00722177	2.06263e-16	0.130504	0.0740892	-0.0925639	0	-0.0236101	0	0.263584	0.217999	0.31477	0.294446	0.234136	0.178419	0.20817	0.238617	-0.389667	-4.44978e-16	-0.106157	7.37218e-18	0.530934	3.76757e-17	0.278018	0	0.042116	8.54731e-16	0.829427	0.386072	-0.604736	0	-0.154131	0	1.37613	1.09614	1.61248	1.2131	1.64248	0.828725	1.56701	1.28785	0.445045	1	0.834089	1	0.300951	1	0.584642	1	0.933709	1	0.113144	0.189704	0.241316	1	0.761119	1	0.0123591	0.0164515	0.00428714	0.00177701	0.00383452	0.00426816	0.00534112	3.20848e-05	0.987004	1	0.999705	1	0.999273	1	0.965799	1	0.967414	1	0.314486	0.467534	0.556277	1	0.887869	1	0.0256083	0.0333473	0.0108917	0.00449784	0.00875594	0.00935359	0.0118823	9.75485e-05	FALSE	FALSE	FALSE	FALSE	FALSE	FALSE	FALSE	FALSE	FALSE	FALSE	FALSE	FALSE	FALSE	FALSE	FALSE	FALSE	FALSE	FALSE	FALSE	TRUE	TRUE	TRUE	FALSE	TRUE	1	0	0	0	0	0	0	0	1	0	2	0	23	24	24	24	24	24	24	23	9	9	8	9	23	24	24	24	24	24	24	23	9	9	8	9	-1.25052	-0.825404	-0.443384	-0.426798	0.856348	1.07715	0.227131	0.191507	0.904361	0.852307	0.196309	0.918168
Q9UPQ8	Q9UPQ8	>sp|Q9UPQ8|DOLK_HUMAN Dolichol kinase OS=Homo sapiens OX=9606 GN=DOLK PE=1 SV=1	DOLK	1	DOLK	1																																																																																																																																																	7	8	8	7	6	8	7	8	3	0	0	3	7	8	8	7	6	8	7	8	3	0	0	3
Q86YN1	Q86YN1	>sp|Q86YN1|DOPP1_HUMAN Dolichyldiphosphatase 1 OS=Homo sapiens OX=9606 GN=DOLPP1 PE=2 SV=1	DOLPP1	1	DOLPP1	1																																																																																																																																																	7	7	8	7	8	8	8	7	3	0	3	3	7	7	8	7	8	8	8	7	3	0	3	3
Q5JWR5	Q5JWR5	>sp|Q5JWR5|DOP1_HUMAN Protein dopey-1 OS=Homo sapiens OX=9606 GN=DOP1A PE=2 SV=1	DOP1A	1	DOP1A	1																																																																																																																																																	5	7	7	7	6	8	8	7	3	0	1	3	5	7	7	7	6	8	8	7	3	0	1	3
Q5JWR5;Q9Y3R5;Q9Y3R5-2	Q5JWR5;Q9Y3R5;Q9Y3R5-2	>sp|Q5JWR5|DOP1_HUMAN Protein dopey-1 OS=Homo sapiens OX=9606 GN=DOP1A PE=2 SV=1;>sp|Q9Y3R5|DOP2_HUMAN Protein dopey-2 OS=Homo sapiens OX=9606 GN=DOP1B PE=1 SV=5;>sp|Q9Y3R5-2|DOP2_HUMAN Isoform of Q9Y3R5, Isoform 2 of Protein dopey-2 OS=Homo sapiens OX=9606 GN=DOP1B	DOP1A;DOP1B;DOP1B	2	DOP1A;DOP1B	1																																																																																																																																																	8	7	8	8	8	8	8	7	3	1	3	3	8	7	8	8	8	8	8	7	3	1	3	3
Q9Y3R5;Q9Y3R5-2	Q9Y3R5;Q9Y3R5-2	>sp|Q9Y3R5|DOP2_HUMAN Protein dopey-2 OS=Homo sapiens OX=9606 GN=DOP1B PE=1 SV=5;>sp|Q9Y3R5-2|DOP2_HUMAN Isoform of Q9Y3R5, Isoform 2 of Protein dopey-2 OS=Homo sapiens OX=9606 GN=DOP1B	DOP1B;DOP1B	1	DOP1B	3																																																																																																																																																	10	12	9	18	15	18	15	14	5	2	2	3	10	12	9	18	15	18	15	14	5	2	2	3	-4.72061	-14.5673	-6.21185	-1.07628	6.36895	6.33295	-2.04588	11.472	8.07515	-2.78889	-3.07493	1.96187
Q9H3H5;Q9H3H5-2	Q9H3H5;Q9H3H5-2	>sp|Q9H3H5|GPT_HUMAN UDP-N-acetylglucosamine--dolichyl-phosphate N-acetylglucosaminephosphotransferase OS=Homo sapiens OX=9606 GN=DPAGT1 PE=1 SV=2;>sp|Q9H3H5-2|GPT_HUMAN Isoform of Q9H3H5, Isoform 2 of UDP-N-acetylglucosamine--dolichyl-phosphate N-acetylglucosaminephosphotransferase OS=Homo sapiens OX=9606 GN=DPAGT1	DPAGT1;DPAGT1	1	DPAGT1	2	2	0	2	2	2	2	0	2	0	2	2	2	-0.16238	0			-0.0691826	-2.20951e-17	-0.023548	0	-0.000217832	0	0.0883735	0			0.0169331	3.94378e-18			0.0543176	-2.12726e-17	-0.0256937	3.24364e-19	0.00453102	1.90951e-16	-0.47388	0			-0.290504	-8.04307e-17	-0.0890123	0	-0.000749793	0	0.302317	0			0.0560531	1.71127e-17			0.163673	-7.20004e-17	-0.107843	1.5274e-18	0.0171638	6.50957e-16	0.354733	1			0.567726	1	0.860578	1	0.998818	1	0.552393	1			0.911874	1			0.746842	1	0.831496	1	0.972965	1	0.983378	1			0.999273	1	0.991214	1	0.99897	1	0.756804	1			0.962372	1			0.811731	1	0.876246	1	0.980801	1	FALSE	FALSE			FALSE	FALSE	FALSE	FALSE	FALSE	FALSE	FALSE	FALSE			FALSE	FALSE			FALSE	FALSE	FALSE	FALSE	FALSE	FALSE	0	0	0	0	0	0	0	0	0	0	0	0	15	14	15	12	15	16	14	14	5	3	4	5	15	14	15	12	15	16	14	14	5	3	4	5	0.759012	2.2859	-2.72058	-2.25263	3.43201	1.50657	4.48361	-0.786553	0.0850066	-0.243425	-0.670741	0.523344
Q9BVM2	Q9BVM2	>sp|Q9BVM2|DPCD_HUMAN Protein DPCD OS=Homo sapiens OX=9606 GN=DPCD PE=1 SV=2	DPCD	1	DPCD	3	0	2	0	0	0	0	0	0	2	0	0	0			-0.0510285	-5.90046e-18													0.0499057	7.35616e-18									-0.289667	-3.08399e-17													0.25709	3.14498e-17									0.582478	1													0.625128	1									0.999705	1													0.702946	1									FALSE	FALSE													FALSE	FALSE							0	0	0	0	0	0	0	0	0	0	0	0	18	18	15	16	13	16	15	18	4	3	6	7	18	18	15	16	13	16	15	18	4	3	6	7	-0.607581	-2.7588	-6.73405	-4.81472	0.369724	-2.10941	3.38102	0.657721	-0.188839	-4.91262	4.01725	4.80876
Q92785	Q92785	>sp|Q92785|REQU_HUMAN Zinc finger protein ubi-d4 OS=Homo sapiens OX=9606 GN=DPF2 PE=1 SV=2	DPF2	1	DPF2	1																																																																																																																																																	4	2	5	6	3	5	7	6	3	1	2	3	4	2	5	6	3	5	7	6	3	1	2	3
Q9BZG8-1	Q9BZG8-1	>sp|Q9BZG8-1|DPH1_HUMAN Isoform of Q9BZG8, Isoform 1 of 2-(3-amino-3-carboxypropyl)histidine synthase subunit 1 OS=Homo sapiens OX=9606 GN=DPH1	DPH1	1	DPH1	1																																																																																																																																																	6	6	8	7	4	8	7	8	3	1	2	1	6	6	8	7	4	8	7	8	3	1	2	1
Q9BQC3;Q9BQC3-3	Q9BQC3;Q9BQC3-3	>sp|Q9BQC3|DPH2_HUMAN 2-(3-amino-3-carboxypropyl)histidine synthase subunit 2 OS=Homo sapiens OX=9606 GN=DPH2 PE=1 SV=1;>sp|Q9BQC3-3|DPH2_HUMAN Isoform of Q9BQC3, Isoform 3 of 2-(3-amino-3-carboxypropyl)histidine synthase subunit 2 OS=Homo sapiens OX=9606 GN=DPH2	DPH2;DPH2	1	DPH2	1																																																																																																																																																	4	4	4	6	6	3	3	5	3	0	0	0	4	4	4	6	6	3	3	5	3	0	0	0
Q96FX2;Q96FX2-2	Q96FX2;Q96FX2-2	>sp|Q96FX2|DPH3_HUMAN Diphthamide biosynthesis protein 3 OS=Homo sapiens OX=9606 GN=DPH3 PE=1 SV=1;>sp|Q96FX2-2|DPH3_HUMAN Isoform of Q96FX2, Isoform 2 of Diphthamide biosynthesis protein 3 OS=Homo sapiens OX=9606 GN=DPH3	DPH3;DPH3	1	DPH3	1																																																																																																																																																	6	7	7	7	8	8	8	8	3	3	3	3	6	7	7	7	8	8	8	8	3	3	3	3
Q9H2P9;Q9H2P9-2;Q9H2P9-3;Q9H2P9-4;Q9H2P9-5	Q9H2P9;Q9H2P9-2;Q9H2P9-3;Q9H2P9-4;Q9H2P9-5	>sp|Q9H2P9|DPH5_HUMAN Diphthine methyl ester synthase OS=Homo sapiens OX=9606 GN=DPH5 PE=1 SV=2;>sp|Q9H2P9-2|DPH5_HUMAN Isoform of Q9H2P9, Isoform 2 of Diphthine methyl ester synthase OS=Homo sapiens OX=9606 GN=DPH5;>sp|Q9H2P9-3|DPH5_HUMAN Isoform of Q9H2P9, Isoform 3 of Diphthine methyl ester synthase OS=Homo sapiens OX=9606 GN=DPH5;>sp|Q9H2P9-4|DPH5_HUMAN Isoform of Q9H2P9, Isoform 4 of Diphthine methyl ester synthase OS=Homo sapiens OX=9606 GN=DPH5;>sp|Q9H2P9-5|DPH5_HUMAN Isoform of Q9H2P9, Isoform 5 of Diphthine methyl ester synthase OS=Homo sapiens OX=9606 GN=DPH5	DPH5;DPH5;DPH5;DPH5;DPH5	1	DPH5	3	2	0	3	3	2	2	3	0	2	0	3	3	-0.0574886	-0.00129939			-0.036836	0	0.00328943	0	0.0116404	0	0.0684057	0.0619032	-0.0530464	-7.43427e-18			0.0684772	4.28124e-18			-0.0234004	-1.0358e-14	0.0221623	0	-0.294861	-0.00560266			-0.201078	0	0.0176192	0	0.0587544	0	0.311996	0.245307	-0.257342	-3.21841e-17			0.299829	1.65768e-17			-0.135804	-3.5428e-14	0.112612	0	0.562081	0.902705			0.691834	1	0.972255	1	0.907629	1	0.539865	0.350219	0.612709	1			0.555535	1			0.788808	1	0.824148	1	0.990298	1			0.999273	1	0.998494	1	0.960307	1	0.748462	0.756906	0.837142	1			0.640119	1			0.840736	1	0.868116	1	FALSE	FALSE			FALSE	FALSE	FALSE	FALSE	FALSE	FALSE	FALSE	FALSE	FALSE	FALSE			FALSE	FALSE			FALSE	FALSE	FALSE	FALSE	0	0	0	0	0	0	0	0	0	0	0	0	16	19	17	21	22	24	24	22	8	5	8	7	16	19	17	21	22	24	24	22	8	5	8	7	-4.38238	-5.52003	-3.15055	0.289196	3.70693	4.70171	1.80877	8.40137	2.8262	1.24541	-0.655063	2.73019
O60762	O60762	>sp|O60762|DPM1_HUMAN Dolichol-phosphate mannosyltransferase subunit 1 OS=Homo sapiens OX=9606 GN=DPM1 PE=1 SV=1	DPM1	1	DPM1	8	7	7	7	7	7	7	7	7	7	7	7	7	-0.00808246	0	0.0396594	0	-0.124587	-0.104572	-0.0270861	0	0.0279142	2.24612e-17	-0.0771217	-1.53277e-14	-0.0130151	1.6711e-17	-0.0433326	-2.45229e-17	-0.158365	-0.157267	-0.117628	-0.108326	-0.190736	-0.182158	-0.0556565	-2.37364e-15	-0.101701	0	0.640176	0	-1.25491	-0.523935	-0.310057	0	0.366705	1.20215e-16	-0.717036	-6.70957e-14	-0.164661	8.43307e-17	-0.536555	-1.2947e-16	-2.49682	-0.871044	-1.40159	-0.531029	-2.18158	-0.953575	-0.50952	-1.07441e-14	0.840907	1	0.215596	1	0.0207923	0.0100436	0.542511	1	0.471818	1	0.167394	1	0.745514	1	0.296192	1	7.17435e-05	7.19539e-06	0.0110491	0.00437213	0.000323922	1.54873e-05	0.320661	1	0.992242	1	0.999705	1	0.999273	1	0.965799	1	0.715776	1	0.398602	1	0.90153	1	0.549121	1	0.000268822	2.58773e-05	0.0247928	0.0102822	0.000956493	4.93778e-05	0.404654	1	FALSE	FALSE	FALSE	FALSE	FALSE	FALSE	FALSE	FALSE	FALSE	FALSE	FALSE	FALSE	FALSE	FALSE	FALSE	FALSE	TRUE	TRUE	FALSE	FALSE	TRUE	TRUE	FALSE	FALSE	0	0	0	2	0	0	0	0	0	0	2	0	55	60	61	59	61	59	61	60	23	18	20	21	55	60	61	59	61	59	61	60	23	18	20	21	-2.25222	0.905043	1.43346	0.388843	-0.656593	0.910388	0.0381099	-0.388841	-0.497574	2.79974	0.42528	-0.0702015
Q9P2X0;Q9P2X0-2	Q9P2X0;Q9P2X0-2	>sp|Q9P2X0|DPM3_HUMAN Dolichol-phosphate mannosyltransferase subunit 3 OS=Homo sapiens OX=9606 GN=DPM3 PE=1 SV=2;>sp|Q9P2X0-2|DPM3_HUMAN Isoform of Q9P2X0, Isoform 2 of Dolichol-phosphate mannosyltransferase subunit 3 OS=Homo sapiens OX=9606 GN=DPM3	DPM3;DPM3	1	DPM3	2	2	2	2	2	2	2	2	2	2	2	2	2	-0.0184096	3.66509e-18	0.0606868	9.4888e-16	-0.0905838	-0.0497053	-0.0509736	-2.50665e-17	0.224124	0.16324	0.151296	8.12736e-16	0.126491	0.0557882	0.0106744	0	-0.0403782	-2.59651e-17	0.0217627	-5.61955e-17	-0.140053	-0.130393	-0.0742347	-1.14805e-17	-0.0843345	1.78256e-17	0.347977	5.61049e-15	-0.658733	-0.349197	-0.328788	-1.30103e-16	1.37373	0.698098	0.745925	3.02682e-15	0.764394	0.249726	0.0637904	0	-0.212424	-1.28934e-16	0.104688	-2.43872e-16	-1.0691	-0.806311	-0.467887	-7.14404e-17	0.867777	1	0.494754	1	0.202577	0.230289	0.518657	1	0.0124154	0.0363319	0.15174	1	0.142795	0.323144	0.899774	1	0.675529	1	0.836293	1	0.045498	0.019692	0.360835	1	0.992341	1	0.999705	1	0.999273	1	0.965799	1	0.079635	0.129912	0.37369	1	0.431443	0.825217	0.955805	1	0.745502	1	0.880986	1	0.0766148	0.0379657	0.446804	1	FALSE	FALSE	FALSE	FALSE	FALSE	FALSE	FALSE	FALSE	FALSE	FALSE	FALSE	FALSE	FALSE	FALSE	FALSE	FALSE	FALSE	FALSE	FALSE	FALSE	FALSE	FALSE	FALSE	FALSE	0	0	0	0	0	0	0	0	0	0	0	0	16	16	16	16	16	16	16	16	6	6	6	6	16	16	16	16	16	16	16	16	6	6	6	6	-0.634927	-1.48106	-0.901729	-1.94275	1.81812	1.34593	1.70759	0.593607	1.75191	-0.247226	1.77558	1.67607
Q8N608-2;Q8N608-3	Q8N608-2;Q8N608-3	>sp|Q8N608-2|DPP10_HUMAN Isoform of Q8N608, Isoform 2 of Inactive dipeptidyl peptidase 10 OS=Homo sapiens OX=9606 GN=DPP10;>sp|Q8N608-3|DPP10_HUMAN Isoform of Q8N608, Isoform 3 of Inactive dipeptidyl peptidase 10 OS=Homo sapiens OX=9606 GN=DPP10	DPP10;DPP10	1	DPP10	35	29	32	32	30	31	31	31	32	30	31	30	32	-0.0155059	-1.49269e-16	0.0187163	0	-0.000436318	-5.61388e-18	-0.010397	3.67494e-19	-0.0274343	-2.74761e-17	-0.00193302	1.44176e-17	0.00746437	3.23696e-17	-0.0104988	0.00621814	-0.185814	-0.180983	-0.166458	-0.172949	-0.17336	-0.1806	-0.145105	-0.139569	-0.295266	-9.14603e-16	0.480002	0	-0.0121589	-3.26263e-17	-0.388575	2.41698e-18	-0.563908	-1.46453e-16	-0.0479481	7.34019e-17	0.274033	1.77054e-16	-0.265062	0.0309707	-3.91488	-0.992763	-3.47652	-0.858685	-6.12736	-1.03133	-4.19909	-0.797728	0.561548	1	0.348927	1	0.98084	1	0.44659	1	0.272747	1	0.924582	1	0.590028	1	0.60195	0.525472	1.73808e-07	1.68463e-16	1.00192e-06	8.58735e-20	1.48553e-10	2.53976e-26	6.63004e-08	4.08406e-18	0.990298	1	0.999705	1	0.999273	1	0.965799	1	0.542826	1	0.962538	1	0.821846	1	0.791077	1	1.28993e-06	1.66955e-15	7.09963e-06	1.21701e-18	2.06297e-09	4.05263e-25	4.76014e-07	3.89837e-17	FALSE	FALSE	FALSE	FALSE	FALSE	FALSE	FALSE	FALSE	FALSE	FALSE	FALSE	FALSE	FALSE	FALSE	FALSE	FALSE	TRUE	TRUE	TRUE	TRUE	TRUE	TRUE	TRUE	TRUE	2	0	0	2	0	0	0	0	2	0	2	0	253	261	265	259	266	263	257	257	100	88	96	97	253	261	265	259	266	263	257	257	100	88	96	97	-0.188989	1.27059	1.13547	0.796598	-1.12941	-0.553849	-1.07082	-1.57493	-0.98322	0.99307	-0.980575	-1.36734
Q8N608-3	Q8N608-3	>sp|Q8N608-3|DPP10_HUMAN Isoform of Q8N608, Isoform 3 of Inactive dipeptidyl peptidase 10 OS=Homo sapiens OX=9606 GN=DPP10	DPP10	1	DPP10	2	2	2	2	0	2	2	0	0	2	2	0	0	0.0695148	0	0.00884098	3.31696e-17	0.0515182	0			-0.125833	-5.17925e-13	-0.133076	-0.00734134					-0.288585	-0.256722	-0.350627	-0.216157					0.294271	0	0.0274077	1.01128e-16	0.247156	0			-0.587219	-1.6655e-12	-0.557874	-0.0261628					-1.24566	-0.895395	-1.07996	-0.6168					0.562856	1	0.956849	1	0.626471	1			0.254014	0.999998	0.278091	0.792014					0.0217284	0.0121927	0.0432253	0.0804016					0.990298	1	0.999705	1	0.999273	1			0.52202	1	0.533753	1					0.0416643	0.0254818	0.0796997	0.14105					FALSE	FALSE	FALSE	FALSE	FALSE	FALSE			FALSE	FALSE	FALSE	FALSE					FALSE	FALSE	FALSE	FALSE					0	0	0	0	0	0	0	0	0	0	0	0	15	15	16	15	15	16	13	12	5	6	6	6	15	15	16	15	15	16	13	12	5	6	6	6	-0.667321	-0.309684	-2.77378	-1.34081	2.58972	1.46651	-1.12593	-3.75297	1.91378	1.38991	-3.41161	-0.777884
Q8N608-2	Q8N608-2	>sp|Q8N608-2|DPP10_HUMAN Isoform of Q8N608, Isoform 2 of Inactive dipeptidyl peptidase 10 OS=Homo sapiens OX=9606 GN=DPP10	DPP10	1	DPP10	2	2	2	2	2	2	2	2	2	2	2	2	2	0.217602	0.160688	0.171457	0.220646	-0.0642881	0	-0.0449805	-2.45962e-17	0.0398012	6.41899e-18	-0.238042	-0.121431	0.0449677	0	-0.202096	-0.133033	-0.144315	-0.0581108	-0.186361	-1.39115e-16	-0.149258	-5.24883e-17	-0.103739	0	0.953773	0.628663	0.687046	0.735112	-0.229036	0	-0.15721	-6.09366e-17	0.21247	2.37854e-17	-0.749932	-0.34068	0.210976	0	-0.706389	-0.40214	-0.786912	-0.242482	-0.652545	-4.51072e-16	-0.668175	-1.37215e-16	-0.316769	0	0.071136	0.0627867	0.185162	0.037565	0.651838	1	0.75661	1	0.675417	1	0.149667	0.263652	0.677795	1	0.173326	0.180254	0.131372	0.352111	0.206826	1	0.196978	1	0.533743	1	0.983378	1	0.999705	1	0.999273	1	0.980963	1	0.847474	1	0.370528	0.604844	0.868962	1	0.416801	0.490542	0.195353	0.512854	0.295564	1	0.271144	1	0.617411	1	FALSE	FALSE	FALSE	FALSE	FALSE	FALSE	FALSE	FALSE	FALSE	FALSE	FALSE	FALSE	FALSE	FALSE	FALSE	FALSE	FALSE	FALSE	FALSE	FALSE	FALSE	FALSE	FALSE	FALSE	0	0	0	0	0	0	0	0	0	0	0	0	15	14	14	14	15	15	15	15	5	6	5	6	15	14	14	14	15	15	15	15	5	6	5	6	0.723829	-1.71311	-0.952797	-2.10059	2.80916	1.49462	2.99235	2.17492	2.06324	-2.05772	1.91289	1.78128
Q9NY33;Q9NY33-4	Q9NY33;Q9NY33-4	>sp|Q9NY33|DPP3_HUMAN Dipeptidyl peptidase 3 OS=Homo sapiens OX=9606 GN=DPP3 PE=1 SV=2;>sp|Q9NY33-4|DPP3_HUMAN Isoform of Q9NY33, Isoform 4 of Dipeptidyl peptidase 3 OS=Homo sapiens OX=9606 GN=DPP3	DPP3;DPP3	1	DPP3	20	15	17	19	19	18	16	17	18	17	16	19	19	0.0132978	3.17524e-17	0.00387912	0	0.0327269	1.391e-17	0.0195473	9.37385e-14	-0.000183393	4.41855e-15	0.00792466	0.0375279	0.0095062	3.89362e-12	0.0312125	0.00938145	-0.10006	-0.0931353	-0.120694	-0.0903112	-0.140103	-0.137698	-0.117083	-0.108953	0.257885	1.44792e-16	0.0642045	0	0.623576	6.4971e-17	0.353811	4.27382e-13	-0.0037159	1.82606e-14	0.134621	0.142575	0.144296	1.56777e-11	0.632805	0.0364267	-1.52143	-0.372105	-2.53686	-0.370724	-2.6855	-0.6422	-2.20838	-0.467179	0.611756	1	0.899154	1	0.226749	1	0.487725	0.999999	0.994144	1	0.790572	0.168589	0.776019	0.999991	0.220417	0.555575	0.00647544	0.00165262	5.97576e-05	0.00240046	3.31718e-05	5.95758e-08	0.000280246	5.18941e-05	0.990298	1	0.999705	1	0.999273	1	0.965799	1	0.996415	1	0.900027	0.426866	0.917791	1	0.475355	1	0.014518	0.00404653	0.000257774	0.00594405	0.000122535	2.53016e-07	0.000842007	0.000152871	FALSE	FALSE	FALSE	FALSE	FALSE	FALSE	FALSE	FALSE	FALSE	FALSE	FALSE	FALSE	FALSE	FALSE	FALSE	FALSE	FALSE	FALSE	TRUE	FALSE	TRUE	TRUE	TRUE	TRUE	1	0	0	0	0	0	0	0	2	0	2	0	139	145	142	142	150	152	145	145	56	37	47	50	139	145	142	142	150	152	145	145	56	37	47	50	-0.642352	0.549435	0.0708743	0.615162	-0.454731	-0.0173035	-0.385327	-0.0582587	-1.05054	0.358068	-1.37974	-1.22082
P42658;P42658-2	P42658;P42658-2	>sp|P42658|DPP6_HUMAN Dipeptidyl aminopeptidase-like protein 6 OS=Homo sapiens OX=9606 GN=DPP6 PE=1 SV=2;>sp|P42658-2|DPP6_HUMAN Isoform of P42658, Isoform DPPX-S of Dipeptidyl aminopeptidase-like protein 6 OS=Homo sapiens OX=9606 GN=DPP6	DPP6;DPP6	1	DPP6	34	32	32	32	30	32	32	30	31	33	32	30	31	0.00470409	0	-0.00312558	0	0.00840132	6.70396e-17	-0.0020895	0	-0.0352385	-0.00656925	-0.0227131	-8.01507e-17	-0.0375732	-0.023985	-0.0478628	-0.017119	-0.558629	-0.535593	-0.577745	-0.573368	-0.569998	-0.574987	-0.549114	-0.548278	0.134116	0	-0.070774	0	0.225283	3.94445e-16	-0.0543781	0	-1.08886	-0.0354711	-0.565843	-3.80622e-16	-0.832059	-0.132567	-1.28039	-0.087756	-12.4997	-2.75166	-15.9935	-2.44982	-16.251	-2.91382	-14.7502	-3.12409	0.79131	1	0.888904	1	0.657149	1	0.91453	1	0.0415695	0.484818	0.271492	1	0.112495	0.156909	0.0187773	0.217362	1.89742e-16	1.28257e-118	1.61431e-18	2.47557e-101	2.55268e-18	1.31525e-116	1.19698e-17	1.01265e-129	0.992242	1	0.999705	1	0.999273	1	0.995788	1	0.179861	0.963342	0.526545	1	0.379703	0.491425	0.109889	0.564136	2.17405e-14	5.58432e-116	5.5269e-16	7.00157e-99	4.57964e-16	4.36531e-114	1.55701e-15	3.19902e-127	FALSE	FALSE	FALSE	FALSE	FALSE	FALSE	FALSE	FALSE	FALSE	FALSE	FALSE	FALSE	FALSE	FALSE	FALSE	FALSE	TRUE	TRUE	TRUE	TRUE	TRUE	TRUE	TRUE	TRUE	2	0	0	2	0	0	0	0	2	0	2	0	260	259	260	260	260	260	251	252	100	79	88	95	260	259	260	260	260	260	251	252	100	79	88	95	0.8068	0.711235	0.69397	0.712271	-1.17366	-1.22965	-1.49469	-1.70274	-0.786863	-0.273974	-1.15947	-1.38191
P42658	P42658	>sp|P42658|DPP6_HUMAN Dipeptidyl aminopeptidase-like protein 6 OS=Homo sapiens OX=9606 GN=DPP6 PE=1 SV=2	DPP6	1	DPP6	1																																																																																																																																																	8	8	5	7	8	8	7	6	2	3	2	3	8	8	5	7	8	8	7	6	2	3	2	3
P42658-2	P42658-2	>sp|P42658-2|DPP6_HUMAN Isoform of P42658, Isoform DPPX-S of Dipeptidyl aminopeptidase-like protein 6 OS=Homo sapiens OX=9606 GN=DPP6	DPP6	1	DPP6	1																																																																																																																																																	8	8	8	8	8	8	8	8	3	3	3	3	8	8	8	8	8	8	8	8	3	3	3	3
Q9UHL4	Q9UHL4	>sp|Q9UHL4|DPP2_HUMAN Dipeptidyl peptidase 2 OS=Homo sapiens OX=9606 GN=DPP7 PE=1 SV=3	DPP7	1	DPP7	11	10	10	10	11	10	10	11	10	10	10	10	11	0.0662358	0.00144433	0.0250573	1.27873e-14	-0.0194683	-2.67711e-17	0.0131457	3.28042e-17	0.0408353	1.53399e-17	-0.0303687	-3.82827e-16	-0.0187199	0	-0.0241693	-5.43302e-15	0.299036	0.293268	0.236634	0.244153	0.243937	0.226412	0.295855	0.297545	0.775287	0.00701847	0.402118	7.39305e-14	-0.3732	-1.66121e-16	0.204271	1.80956e-16	0.513393	7.8066e-17	-0.416355	-1.88029e-15	-0.309233	0	-0.38024	-3.01797e-14	3.89776	1.5129	3.12249	1.29336	3.92702	1.29476	5.73217	1.75346	0.136921	0.846909	0.431056	1	0.46411	1	0.68742	1	0.31678	1	0.415091	1	0.543612	1	0.455974	1	1.85755e-07	7.19797e-13	4.44453e-06	7.49363e-14	1.97673e-07	6.32563e-14	4.1038e-10	3.90031e-23	0.983378	1	0.999705	1	0.999273	1	0.976943	1	0.587096	1	0.659328	1	0.791163	1	0.689856	1	1.36772e-06	5.42214e-12	2.61171e-05	6.66841e-13	1.23207e-06	4.60412e-13	5.20548e-09	4.99511e-22	FALSE	FALSE	FALSE	FALSE	FALSE	FALSE	FALSE	FALSE	FALSE	FALSE	FALSE	FALSE	FALSE	FALSE	FALSE	FALSE	TRUE	TRUE	TRUE	TRUE	TRUE	TRUE	TRUE	TRUE	2	0	0	2	0	0	0	0	2	0	2	0	82	85	83	86	87	85	86	86	33	29	30	31	82	85	83	86	87	85	86	86	33	29	30	31	-0.545471	-0.513233	1.28279	0.340314	-0.745053	-0.019965	-0.524732	0.440693	-0.263652	0.0770622	0.100999	-0.537348
Q6V1X1;Q6V1X1-3;Q6V1X1-5;Q6V1X1-6	Q6V1X1;Q6V1X1-3;Q6V1X1-5;Q6V1X1-6	>sp|Q6V1X1|DPP8_HUMAN Dipeptidyl peptidase 8 OS=Homo sapiens OX=9606 GN=DPP8 PE=1 SV=1;>sp|Q6V1X1-3|DPP8_HUMAN Isoform of Q6V1X1, Isoform 3 of Dipeptidyl peptidase 8 OS=Homo sapiens OX=9606 GN=DPP8;>sp|Q6V1X1-5|DPP8_HUMAN Isoform of Q6V1X1, Isoform 5 of Dipeptidyl peptidase 8 OS=Homo sapiens OX=9606 GN=DPP8;>sp|Q6V1X1-6|DPP8_HUMAN Isoform of Q6V1X1, Isoform 6 of Dipeptidyl peptidase 8 OS=Homo sapiens OX=9606 GN=DPP8	DPP8;DPP8;DPP8;DPP8	1	DPP8	7	4	6	4	6	5	3	6	6	6	4	5	5	-0.0291614	-6.30867e-18	-0.00804054	-2.64609e-18	-0.046784	-5.73048e-18	0.0304521	2.37684e-16	0.0446218	1.06014e-16	0.0213794	0	-0.0440686	-0.00976741	-0.0225807	-2.01969e-18	0.306004	0.32069	0.275942	0.260175	0.293339	0.236678	0.347831	0.354452	-0.161014	-2.19946e-17	-0.0836084	-1.07174e-17	-0.38201	-2.51677e-17	0.239014	9.10813e-16	0.368106	4.79003e-16	0.109386	0	-0.342035	-0.0369766	-0.241032	-8.53315e-18	2.75996	1.24236	1.9011	0.950684	2.03256	0.889953	3.24525	1.39947	0.750824	1	0.868939	1	0.453776	1	0.638056	1	0.470149	1	0.829101	1	0.50219	0.659981	0.635073	1	2.18145e-05	3.31069e-08	0.00113316	0.000358691	0.000642496	0.000164238	2.8355e-06	2.3385e-08	0.992015	1	0.999705	1	0.999273	1	0.97515	1	0.713903	1	0.916863	1	0.767605	1	0.811216	1	9.3916e-05	1.57941e-07	0.00345255	0.00103794	0.00177334	0.000453311	1.36905e-05	1.03701e-07	FALSE	FALSE	FALSE	FALSE	FALSE	FALSE	FALSE	FALSE	FALSE	FALSE	FALSE	FALSE	FALSE	FALSE	FALSE	FALSE	TRUE	TRUE	TRUE	TRUE	TRUE	TRUE	TRUE	TRUE	2	0	0	2	0	0	0	0	2	0	2	0	38	46	48	51	43	38	52	51	17	14	18	19	38	46	48	51	43	38	52	51	17	14	18	19	-4.65212	-1.39139	4.24711	0.297583	-2.30562	1.29172	-0.122747	1.75668	1.66797	5.94391	6.49341	4.16394
Q6V1X1;Q6V1X1-3;Q6V1X1-5	Q6V1X1;Q6V1X1-3;Q6V1X1-5	>sp|Q6V1X1|DPP8_HUMAN Dipeptidyl peptidase 8 OS=Homo sapiens OX=9606 GN=DPP8 PE=1 SV=1;>sp|Q6V1X1-3|DPP8_HUMAN Isoform of Q6V1X1, Isoform 3 of Dipeptidyl peptidase 8 OS=Homo sapiens OX=9606 GN=DPP8;>sp|Q6V1X1-5|DPP8_HUMAN Isoform of Q6V1X1, Isoform 5 of Dipeptidyl peptidase 8 OS=Homo sapiens OX=9606 GN=DPP8	DPP8;DPP8;DPP8	1	DPP8	1																																																																																																																																																	8	8	8	8	8	8	8	8	3	3	3	3	8	8	8	8	8	8	8	8	3	3	3	3
Q86TI2;Q86TI2-2	Q86TI2;Q86TI2-2	>sp|Q86TI2|DPP9_HUMAN Dipeptidyl peptidase 9 OS=Homo sapiens OX=9606 GN=DPP9 PE=1 SV=3;>sp|Q86TI2-2|DPP9_HUMAN Isoform of Q86TI2, Isoform 2 of Dipeptidyl peptidase 9 OS=Homo sapiens OX=9606 GN=DPP9	DPP9;DPP9	1	DPP9	15	13	10	13	12	13	13	11	11	11	11	12	12	-0.0503615	-0.0233082	0.030814	5.62779e-18	-0.0192372	-1.76074e-16	-0.0679534	-0.0454654	0.0209913	7.91664e-15	0.0464526	0.0102179	0.03314	4.66992e-17	-0.0669379	-0.0481128	-0.233409	-0.190106	-0.132728	-0.0825853	-0.165705	-0.151709	-0.17873	-0.160038	-0.543522	-0.0892677	0.339124	2.20641e-17	-0.320532	-6.79578e-16	-0.855591	-0.188736	0.27827	3.10983e-14	0.695458	0.0363879	0.376545	1.89729e-16	-0.778085	-0.186541	-2.37042	-0.755171	-1.67079	-0.300601	-2.47444	-0.634529	-2.09641	-0.610321	0.290139	0.390081	0.505666	1	0.528759	1	0.10324	0.17347	0.584015	1	0.17992	0.59527	0.460626	1	0.135587	0.157968	0.000128186	0.000117954	0.00328427	0.0365355	8.53203e-05	2.35168e-05	0.000469827	0.000150863	0.983378	1	0.999705	1	0.999273	1	0.888531	1	0.789687	1	0.417273	1	0.74509	1	0.366849	0.444151	0.000449856	0.000353538	0.00868462	0.069901	0.000287432	7.32199e-05	0.00134462	0.000415454	FALSE	FALSE	FALSE	FALSE	FALSE	FALSE	FALSE	FALSE	FALSE	FALSE	FALSE	FALSE	FALSE	FALSE	FALSE	FALSE	TRUE	TRUE	TRUE	FALSE	TRUE	TRUE	TRUE	TRUE	1	0	0	2	0	0	0	0	2	0	2	0	97	106	93	95	107	106	100	96	40	23	36	36	97	106	93	95	107	106	100	96	40	23	36	36	-2.04225	-0.133902	0.852365	1.24612	-0.883472	0.437985	-0.392721	1.42412	-2.39342	-1.34754	-2.34609	-1.82635
A0A1B0GW05	A0A1B0GW05	>tr|A0A1B0GW05|A0A1B0GW05_HUMAN Isoform of Q2PZI1, Dpy-19 like C-mannosyltransferase 1 OS=Homo sapiens OX=9606 GN=DPY19L1 PE=1 SV=1	DPY19L1	1	DPY19L1	10	8	8	10	8	8	9	8	9	8	9	9	9	-0.0475184	-1.09002e-17	-0.0295196	0	0.0180773	3.12343e-17	-0.034495	-3.17296e-17	0.0139912	0.0275973	0.0635768	0.0685628	0.0273155	0.00839094	0.040559	0.0614402	-0.0765838	-0.0381913	-0.0901125	-0.126534	-0.121715	-0.123577	-0.137091	-0.125486	-0.510564	-5.41849e-17	-0.329268	0	0.2522	1.43512e-16	-0.435233	-1.79786e-16	0.196261	0.0996598	0.752054	0.272556	0.349381	0.0333329	0.459582	0.255793	-0.949763	-0.172428	-0.934218	-0.544988	-2.16404	-0.623038	-1.64114	-0.69416	0.319571	1	0.517973	1	0.619492	1	0.394855	1	0.698825	0.390928	0.148578	0.0684106	0.493166	0.651237	0.369128	0.0851322	0.0721615	0.21416	0.0765711	0.000969772	0.00035107	0.000199626	0.00381861	0.000619147	0.983378	1	0.999705	1	0.999273	1	0.958794	1	0.858553	0.818058	0.368667	0.208405	0.763054	1	0.619137	0.276989	0.117826	0.331114	0.129712	0.00259497	0.00103024	0.000542857	0.00880216	0.00156772	FALSE	FALSE	FALSE	FALSE	FALSE	FALSE	FALSE	FALSE	FALSE	FALSE	FALSE	FALSE	FALSE	FALSE	FALSE	FALSE	FALSE	FALSE	FALSE	TRUE	TRUE	TRUE	TRUE	TRUE	1	0	0	0	0	0	0	0	2	0	2	0	74	72	74	71	77	78	74	75	29	23	26	28	74	72	74	71	77	78	74	75	29	23	26	28	1.13092	1.2405	-0.10923	-0.0264973	0.320827	-0.208056	0.548967	-0.474514	-0.582618	-0.221751	-0.920532	-1.05366
Q6ZPD9	Q6ZPD9	>sp|Q6ZPD9|D19L3_HUMAN Probable C-mannosyltransferase DPY19L3 OS=Homo sapiens OX=9606 GN=DPY19L3 PE=1 SV=1	DPY19L3	1	DPY19L3	2																																																																																																																																																	9	6	11	12	8	13	10	13	3	3	5	3	9	6	11	12	8	13	10	13	3	3	5	3		-3.67156	-13.3006	-6.55302	11.2515		3.49077		13.2246		2.24806
Q9C005	Q9C005	>sp|Q9C005|DPY30_HUMAN Protein dpy-30 homolog OS=Homo sapiens OX=9606 GN=DPY30 PE=1 SV=1	DPY30	1	DPY30	3	2	2	2	0	2	0	2	0	0	0	2	0	-0.0384902	0	-0.0584092	1.22738e-17	-0.122477	-0.0108073			-0.036449	0			-0.140899	3.98178e-17							-0.107199	0			-0.110214	0	-0.153449	2.79126e-17	-0.396855	-0.0350038			-0.112117	0			-0.337574	9.28733e-17							-0.238022	0			0.827806	1	0.762207	1	0.436681	0.756192			0.82485	1			0.507716	1							0.639387	1			0.992242	1	0.999705	1	0.999273	1			0.924435	1			0.771049	1							0.715725	1			FALSE	FALSE	FALSE	FALSE	FALSE	FALSE			FALSE	FALSE			FALSE	FALSE							FALSE	FALSE			0	0	0	0	0	0	0	0	0	0	0	0	17	19	19	19	19	21	17	17	6	4	3	5	17	19	19	19	19	21	17	17	6	4	3	5	-3.19173	-1.18623	-3.70471	-1.79761	2.36702	2.45438	-0.275403	-2.02392	1.36394	2.88199	-2.77248	-0.754072
A0A1C7CYX9	A0A1C7CYX9	>tr|A0A1C7CYX9|A0A1C7CYX9_HUMAN Isoform of Q16555, Dihydropyrimidinase like 2 OS=Homo sapiens OX=9606 GN=DPYSL2 PE=1 SV=1	DPYSL2	1	DPYSL2	12	9	11	11	11	9	10	11	11	9	11	11	11	0.0189191	-3.39223e-18	0.0108196	1.58557e-17	-0.00479309	-2.1609e-17	-0.0222431	0	-0.0346221	0	-0.0438833	-3.15405e-18	0.0122058	0.0483444	-0.00986397	3.052e-17	-0.053345	-0.00886358	-0.0416327	-2.2926e-17	-0.0346164	-0.0160198	-0.0105533	-0.00418216	0.235737	-2.79507e-17	0.18532	1.03779e-16	-0.0829163	-1.4385e-16	-0.430443	0	-0.542025	0	-0.541717	-1.53373e-17	0.212179	0.240704	-0.16523	1.53938e-16	-0.775805	-0.0509033	-0.501306	-9.79648e-17	-0.606714	-0.0969562	-0.199653	-0.0258101	0.642481	1	0.714943	1	0.869954	1	0.399979	1	0.291239	1	0.291831	1	0.676071	0.0732487	0.744541	1	0.136593	0.562212	0.328144	1	0.239608	0.358792	0.694007	0.680475	0.990298	1	0.999705	1	0.999273	1	0.962077	1	0.562479	1	0.548436	1	0.868444	0.282105	0.877656	1	0.201557	0.779411	0.429233	1	0.318997	0.516629	0.760622	0.917535	FALSE	FALSE	FALSE	FALSE	FALSE	FALSE	FALSE	FALSE	FALSE	FALSE	FALSE	FALSE	FALSE	FALSE	FALSE	FALSE	FALSE	FALSE	FALSE	FALSE	FALSE	FALSE	FALSE	FALSE	0	0	0	0	0	0	0	0	0	0	0	0	92	83	92	91	91	93	88	92	34	27	30	31	92	83	92	91	91	93	88	92	34	27	30	31	3.38716	0.649871	-0.380187	-0.52684	0.635663	-1.03282	-0.361452	-1.73143	1.08731	-0.316776	-0.417238	-1.01909
Q16555-2	Q16555-2	>sp|Q16555-2|DPYL2_HUMAN Isoform of Q16555, Isoform 2 of Dihydropyrimidinase-related protein 2 OS=Homo sapiens OX=9606 GN=DPYSL2	DPYSL2	1	DPYSL2	33	32	32	32	32	32	33	33	32	32	32	32	32	-0.00995439	0	0.022186	0.00173782	-0.0267695	-0.0249989	-0.0132771	0	0.032635	0.0992161	0.0218856	0	0.012001	3.82175e-17	-0.0487458	-0.00440593	0.0776546	0.0739512	0.0989892	0.0854126	0.0254935	1.12649e-16	0.0632618	0.0463553	-0.222131	0	0.816017	0.00825148	-0.805465	-0.101582	-0.438426	0	0.849291	0.308612	0.511576	0	0.557522	1.45039e-16	-1.3558	-0.0150712	2.36824	0.322068	2.15065	0.334457	0.879085	4.48061e-16	1.95564	0.189825	0.661695	1	0.118882	0.761638	0.122865	0.162587	0.391463	1	0.104902	0.000337403	0.318762	1	0.278737	1	0.0135496	0.678632	0.00012948	0.000204055	0.000354793	0.00011023	0.0945674	1	0.000900602	0.0203852	0.990298	1	0.999705	1	0.999273	1	0.958794	1	0.320502	0.00246169	0.575084	1	0.592864	1	0.0879514	1	0.000453439	0.000589494	0.00125841	0.000345732	0.144043	1	0.00240911	0.0391873	FALSE	FALSE	FALSE	FALSE	FALSE	FALSE	FALSE	FALSE	FALSE	FALSE	FALSE	FALSE	FALSE	FALSE	FALSE	FALSE	FALSE	FALSE	FALSE	FALSE	FALSE	FALSE	FALSE	FALSE	0	0	0	0	0	0	0	0	0	0	0	0	261	257	260	260	261	261	257	259	97	92	96	98	261	257	260	260	261	261	257	259	97	92	96	98	1.16476	0.707259	0.695126	0.635945	-1.02757	-1.2424	-0.999919	-1.0491	-0.652698	-0.408472	-0.647445	-0.952963
Q14195-2	Q14195-2	>sp|Q14195-2|DPYL3_HUMAN Isoform of Q14195, Isoform LCRMP-4 of Dihydropyrimidinase-related protein 3 OS=Homo sapiens OX=9606 GN=DPYSL3	DPYSL3	1	DPYSL3	39	35	37	35	37	35	34	37	37	35	36	36	35	0.0297585	0.0152191	0.0150796	1.93558e-17	-0.00561111	7.58016e-18	-0.00958379	-2.30904e-17	-0.00236124	0.0516818	-0.0566476	0	0.00950111	0.050313	-0.0302274	0	0.49531	0.535269	0.473814	0.5146	0.4479	0.511694	0.418114	0.481151	0.815562	0.0679495	0.488748	9.02588e-17	-0.132429	3.91487e-17	-0.307442	-1.2164e-16	-0.0497927	0.165114	-1.23634	0	0.344301	0.200239	-0.857121	0	14.2278	2.02923	10.3124	1.817	11.2065	1.75601	9.71788	2.04289	0.118748	0.283709	0.340418	1	0.79383	1	0.545888	1	0.921665	0.056553	0.0227598	1	0.499396	0.00958596	0.102176	1	1.56125e-17	8.05875e-86	7.47329e-15	5.79161e-75	2.779e-15	5.08287e-72	3.14941e-14	4.24704e-86	0.983378	1	0.999705	1	0.999273	1	0.965799	1	0.962428	0.185624	0.114952	1	0.765957	0.0591937	0.311675	1	2.48696e-15	1.46199e-83	7.25579e-13	9.18888e-73	1.677e-13	4.38183e-70	1.30306e-12	5.63497e-84	FALSE	FALSE	FALSE	FALSE	FALSE	FALSE	FALSE	FALSE	FALSE	FALSE	FALSE	FALSE	FALSE	FALSE	FALSE	FALSE	TRUE	TRUE	TRUE	TRUE	TRUE	TRUE	TRUE	TRUE	2	0	0	2	0	0	0	0	2	0	2	0	292	289	306	301	288	300	301	303	113	104	112	113	292	289	306	301	288	300	301	303	113	104	112	113	1.04513	1.14096	-0.893961	0.695089	-0.779326	-1.46039	-0.839867	-1.19927	-0.175657	0.982052	-0.28616	0.341436
Q14195-2;Q16555-2	Q14195-2;Q16555-2	>sp|Q14195-2|DPYL3_HUMAN Isoform of Q14195, Isoform LCRMP-4 of Dihydropyrimidinase-related protein 3 OS=Homo sapiens OX=9606 GN=DPYSL3;>sp|Q16555-2|DPYL2_HUMAN Isoform of Q16555, Isoform 2 of Dihydropyrimidinase-related protein 2 OS=Homo sapiens OX=9606 GN=DPYSL2	DPYSL3;DPYSL2	2	DPYSL3;DPYSL2	1																																																																																																																																																	8	8	8	8	8	8	8	8	3	3	3	3	8	8	8	8	8	8	8	8	3	3	3	3
Q14195;Q16555	Q14195;Q16555	>sp|Q14195|DPYL3_HUMAN Dihydropyrimidinase-related protein 3 OS=Homo sapiens OX=9606 GN=DPYSL3 PE=1 SV=1;>sp|Q16555|DPYL2_HUMAN Dihydropyrimidinase-related protein 2 OS=Homo sapiens OX=9606 GN=DPYSL2 PE=1 SV=1	DPYSL3;DPYSL2	2	DPYSL3;DPYSL2	1																																																																																																																																																	3	3	4	3	5	1	1	4	0	0	0	0	3	3	4	3	5	1	1	4	0	0	0	0
O14531	O14531	>sp|O14531|DPYL4_HUMAN Dihydropyrimidinase-related protein 4 OS=Homo sapiens OX=9606 GN=DPYSL4 PE=1 SV=2	DPYSL4	1	DPYSL4	32	27	28	27	28	27	27	28	27	27	28	28	27	-0.0125502	-0.00259369	-0.00447966	-1.90743e-18	0.00125567	1.23799e-17	0.0267946	0.0268611	0.0458982	0.105662	0.0299983	0.114425	0.0469555	0.0714987	0.0706341	0.0933515	0.153002	0.147912	0.129275	0.141351	0.107796	0.0979358	0.157455	0.15203	-0.338879	-0.0131364	-0.094342	-1.0427e-17	0.034901	7.53216e-17	0.926395	0.16524	1.24856	0.421467	0.786338	0.438694	1.30324	0.332617	1.48708	0.442878	3.45663	0.763086	3.28119	0.644549	3.89391	0.575319	4.31328	0.986147	0.505808	0.70901	0.85231	1	0.945044	1	0.079429	0.051404	0.0213646	1.01308e-05	0.131879	4.67946e-06	0.0173434	0.000315139	0.00758425	3.66738e-06	1.08745e-06	5.59915e-10	2.26077e-06	2.40527e-11	2.24216e-07	1.84975e-09	4.36815e-08	2.05717e-15	0.989477	1	0.999705	1	0.999273	1	0.885546	1	0.11626	0.000118001	0.346037	6.44333e-05	0.128434	0.00348915	0.0600076	6.98915e-05	6.45064e-06	3.24473e-09	1.43617e-05	1.69332e-10	1.38066e-06	9.1223e-09	3.267e-07	1.6643e-14	FALSE	FALSE	FALSE	FALSE	FALSE	FALSE	FALSE	FALSE	FALSE	FALSE	FALSE	FALSE	FALSE	FALSE	FALSE	FALSE	TRUE	TRUE	TRUE	TRUE	TRUE	FALSE	TRUE	TRUE	2	0	0	2	0	0	0	0	2	0	1	0	233	230	240	242	234	238	241	239	88	74	79	89	233	230	240	242	234	238	241	239	88	74	79	89	1.02568	0.483278	0.00651392	0.952605	-0.765575	-1.13822	-1.14061	-0.603362	0.0439905	0.572404	-0.370368	0.0570582
Q9BPU6	Q9BPU6	>sp|Q9BPU6|DPYL5_HUMAN Dihydropyrimidinase-related protein 5 OS=Homo sapiens OX=9606 GN=DPYSL5 PE=1 SV=1	DPYSL5	1	DPYSL5	29	27	28	27	27	27	27	27	28	27	28	27	27	-0.0026744	-5.92382e-16	0.0205654	0.0107077	-0.00396243	-4.49241e-17	-3.9029e-05	0	0.0230091	0.0517651	0.0386665	0.0567871	0.0334269	0.0515249	0.00503545	0.00453893	0.194245	0.187491	0.216527	0.216505	0.184507	0.17365	0.209562	0.214279	-0.0644165	-3.13927e-15	0.561074	0.0649339	-0.105534	-2.85952e-16	-0.00145217	0	0.619933	0.237767	0.885102	0.238627	0.998198	0.272718	0.144232	0.0238957	4.83553	1.12026	5.55029	1.07144	6.74858	1.06447	5.69101	1.49639	0.898796	1	0.275567	0.334128	0.83497	1	0.997713	1	0.229376	0.00935936	0.0923271	0.00923656	0.0604234	0.00314927	0.776004	0.601883	6.09103e-09	7.88353e-27	5.96766e-10	1.13781e-25	2.7746e-11	7.17314e-25	4.6414e-10	7.86915e-29	0.993702	1	0.999705	1	0.999273	1	0.998494	1	0.494439	0.0419863	0.27952	0.04077	0.268045	0.023897	0.89684	1	6.65226e-08	1.70488e-25	1.09044e-08	2.41089e-24	4.71043e-10	1.06522e-23	5.72419e-09	1.41092e-27	FALSE	FALSE	FALSE	FALSE	FALSE	FALSE	FALSE	FALSE	FALSE	FALSE	FALSE	FALSE	FALSE	FALSE	FALSE	FALSE	TRUE	TRUE	TRUE	TRUE	TRUE	TRUE	TRUE	TRUE	2	0	0	2	0	0	0	0	2	0	2	0	221	216	225	224	221	222	226	222	81	71	76	75	221	216	225	224	221	222	226	222	81	71	76	75	1.33274	0.788056	0.491806	1.13332	-0.828056	-1.18876	-1.05922	-0.591809	-0.183633	0.233059	-0.449779	-0.0951621
Q01658	Q01658	>sp|Q01658|NC2B_HUMAN Protein Dr1 OS=Homo sapiens OX=9606 GN=DR1 PE=1 SV=1	DR1	1	DR1	1																																																																																																																																																	8	8	8	8	8	8	8	8	3	3	3	3	8	8	8	8	8	8	8	8	3	3	3	3
Q14919;Q14919-2	Q14919;Q14919-2	>sp|Q14919|NC2A_HUMAN Dr1-associated corepressor OS=Homo sapiens OX=9606 GN=DRAP1 PE=1 SV=3;>sp|Q14919-2|NC2A_HUMAN Isoform of Q14919, Isoform 2 of Dr1-associated corepressor OS=Homo sapiens OX=9606 GN=DRAP1	DRAP1;DRAP1	1	DRAP1	2	2	2	2	2	2	2	2	2	2	2	2	2	-0.0514834	-2.5494e-17	-0.132313	-0.0377494	0.194714	0.121517	-0.448338	-0.125418	-0.0848595	-0.121326	0.154074	0	0.0642247	0	-0.255964	0	0.354072	0.117849	0.223615	3.71537e-15	0.476324	0.405625	-0.140509	1.46697e-17	-0.122658	-7.9959e-17	-0.52765	-0.137574	0.76132	0.440909	-1.12335	-0.383419	-0.209579	-0.438089	0.576621	0	0.28062	0	-0.626736	0	0.912515	0.365399	0.793413	1.17618e-14	1.86346	1.69302	-0.354282	3.7772e-17	0.815235	1	0.30432	0.494232	0.143504	0.144717	0.0366731	0.190665	0.679568	0.145801	0.279486	1	0.581193	1	0.224707	1	0.0831216	0.194455	0.141927	1	0.00139831	2.84554e-05	0.48698	1	0.992242	1	0.999705	1	0.999273	1	0.859556	1	0.849132	0.387856	0.535423	1	0.815808	1	0.48028	1	0.133317	0.304043	0.216977	1	0.00352792	8.7415e-05	0.572298	1	FALSE	FALSE	FALSE	FALSE	FALSE	FALSE	FALSE	FALSE	FALSE	FALSE	FALSE	FALSE	FALSE	FALSE	FALSE	FALSE	FALSE	FALSE	FALSE	FALSE	TRUE	TRUE	FALSE	FALSE	0	0	0	0	0	0	0	0	0	0	2	0	14	16	15	16	15	16	16	15	6	4	6	6	14	16	15	16	15	16	16	15	6	4	6	6	-3.95613	-2.80761	-2.75042	-0.998377	1.81812	2.54584	0.815397	2.07836	1.75191	1.95537	0.594974	3.01078
Q9Y295	Q9Y295	>sp|Q9Y295|DRG1_HUMAN Developmentally-regulated GTP-binding protein 1 OS=Homo sapiens OX=9606 GN=DRG1 PE=1 SV=1	DRG1	1	DRG1	11	8	8	10	10	8	7	8	8	8	8	10	10	0.0500718	0	-0.0375878	-0.00667494	0.0210624	0	0.0251138	0	0.0520529	0.017426	0.0612577	0.0366308	0.0452457	0.0200595	0.040664	0.00779629	-0.170577	-0.157755	-0.267021	-0.265002	-0.260723	-0.25993	-0.218397	-0.195597	0.702783	0	-0.431783	-0.0300056	0.305962	0	0.357001	0	0.79005	0.0921911	0.685061	0.202799	0.424733	0.0853506	0.670607	0.0375794	-2.05416	-0.815065	-3.2618	-1.26144	-3.52902	-1.12837	-3.28546	-1.01502	0.175429	1	0.398432	0.671258	0.547482	1	0.483861	1	0.12977	0.419665	0.186219	0.254337	0.406199	0.45563	0.19511	0.63269	0.000555878	6.33967e-06	2.45371e-06	6.51387e-11	9.34858e-07	3.14705e-11	2.39654e-06	2.43488e-09	0.983378	1	0.999705	1	0.999273	1	0.965799	1	0.36119	0.859308	0.42424	0.589029	0.708552	1	0.445841	1	0.0016707	2.29769e-05	1.53808e-05	4.43693e-10	4.92116e-06	1.82766e-10	1.18293e-05	1.21178e-08	FALSE	FALSE	FALSE	FALSE	FALSE	FALSE	FALSE	FALSE	FALSE	FALSE	FALSE	FALSE	FALSE	FALSE	FALSE	FALSE	TRUE	TRUE	TRUE	TRUE	TRUE	TRUE	TRUE	TRUE	2	0	0	2	0	0	0	0	2	0	2	0	75	77	74	81	80	85	84	84	29	28	31	30	75	77	74	81	80	85	84	84	29	28	31	30	-0.267964	-1.85396	-1.84958	0.33355	0.508172	0.0887857	0.140944	2.89737	0.451451	-0.636255	-0.398487	0.806419
P55039	P55039	>sp|P55039|DRG2_HUMAN Developmentally-regulated GTP-binding protein 2 OS=Homo sapiens OX=9606 GN=DRG2 PE=1 SV=1	DRG2	1	DRG2	12	12	12	12	12	12	12	12	12	12	12	12	12	-0.0516032	0	0.00807597	1.04316e-17	-0.0308537	-2.18822e-17	0.0351548	2.32397e-16	0.0214357	2.25293e-16	0.0496689	0.0133908	-0.0323302	-2.19034e-16	0.0102973	0	-0.00103313	1.17102e-16	0.0268986	5.94252e-17	-0.0544359	-9.20759e-15	0.0461358	4.39014e-17	-0.65833	0	0.0774529	3.98096e-17	-0.505347	-9.23133e-17	0.506946	9.67659e-16	0.416627	8.35407e-16	0.595152	0.052658	-0.385191	-8.20803e-16	0.110534	0	-0.0146276	4.17268e-16	0.255759	2.32932e-16	-0.884206	-3.87244e-14	0.747141	1.81618e-16	0.203065	1	0.878504	1	0.324235	1	0.323306	1	0.414543	1	0.248217	0.517967	0.450547	1	0.827314	1	0.976954	1	0.614646	1	0.0927959	1	0.151108	1	0.983378	1	0.999705	1	0.999273	1	0.950232	1	0.671451	1	0.502013	1	0.739092	1	0.922447	1	0.983884	1	0.702437	1	0.141735	1	0.215999	1	FALSE	FALSE	FALSE	FALSE	FALSE	FALSE	FALSE	FALSE	FALSE	FALSE	FALSE	FALSE	FALSE	FALSE	FALSE	FALSE	FALSE	FALSE	FALSE	FALSE	FALSE	FALSE	FALSE	FALSE	0	0	0	0	0	0	0	0	0	0	0	0	94	91	93	93	94	93	94	92	34	24	32	35	94	91	93	93	94	93	94	92	34	24	32	35	1.42551	0.372983	0.831873	0.823514	-0.532924	-0.896828	-0.756785	-0.241271	-0.141233	-0.623063	-0.422806	-0.319677
Q08554	Q08554	>sp|Q08554|DSC1_HUMAN Desmocollin-1 OS=Homo sapiens OX=9606 GN=DSC1 PE=1 SV=2	DSC1	1	DSC1	5																																																																																																																																																	13	8	16	18	14	19	17	13	10	12	12	10	13	8	16	18	14	19	17	13	10	12	12	10		-3.74235	-9.59363	2.08377	11.491	2.81109	-3.05475	1.98918	14.3389	5.63957	-5.52398	5.60811
Q02487;Q02487-2	Q02487;Q02487-2	>sp|Q02487|DSC2_HUMAN Desmocollin-2 OS=Homo sapiens OX=9606 GN=DSC2 PE=1 SV=1;>sp|Q02487-2|DSC2_HUMAN Isoform of Q02487, Isoform 2B of Desmocollin-2 OS=Homo sapiens OX=9606 GN=DSC2	DSC2;DSC2	1	DSC2	1																																																																																																																																																	3	2	5	1	6	3	3	3	2	3	1	2	3	2	5	1	6	3	3	3	2	3	1	2
Q14574	Q14574	>sp|Q14574|DSC3_HUMAN Desmocollin-3 OS=Homo sapiens OX=9606 GN=DSC3 PE=1 SV=3	DSC3	1	DSC3	4																																																																																																																																																	0	1	1	3	0	2	1	0	1	1	2	1	0	1	1	3	0	2	1	0	1	1	2	1
Q8TD84;Q8TD84-2	Q8TD84;Q8TD84-2	>sp|Q8TD84|DSCL1_HUMAN Cell adhesion molecule DSCAML1 OS=Homo sapiens OX=9606 GN=DSCAML1 PE=1 SV=2;>sp|Q8TD84-2|DSCL1_HUMAN Isoform of Q8TD84, Isoform 2 of Cell adhesion molecule DSCAML1 OS=Homo sapiens OX=9606 GN=DSCAML1	DSCAML1;DSCAML1	1	DSCAML1	1																																																																																																																																																	6	3	4	6	5	7	5	8	1	2	2	1	6	3	4	6	5	7	5	8	1	2	2	1
Q02413	Q02413	>sp|Q02413|DSG1_HUMAN Desmoglein-1 OS=Homo sapiens OX=9606 GN=DSG1 PE=1 SV=2	DSG1	1	DSG1	16																																																																																																																																																	24	19	22	40	23	31	28	27	27	22	37	23	24	19	22	40	23	31	28	27	27	22	37	23	5.07294	-13.6289	-10.0939	-0.215841	6.4066	0.0721557	-6.13002	6.14003	12.6502	-2.63588	-2.05543	5.04322
P32926	P32926	>sp|P32926|DSG3_HUMAN Desmoglein-3 OS=Homo sapiens OX=9606 GN=DSG3 PE=1 SV=2	DSG3	1	DSG3	2																																																																																																																																																	0	0	0	2	0	0	0	0	0	0	0	0	0	0	0	2	0	0	0	0	0	0	0	0
P15924	P15924	>sp|P15924|DESP_HUMAN Desmoplakin OS=Homo sapiens OX=9606 GN=DSP PE=1 SV=3	DSP	1	DSP	94	0	0	0	0	0	2	0	0	0	0	0	0											-0.096065	-3.98912e-17																							-0.187097	-1.23613e-16																							0.730496	1																							0.865815	1																							FALSE	FALSE													0	0	0	0	0	0	0	0	0	0	0	0	139	66	99	208	94	162	106	96	94	90	107	75	139	66	99	208	94	162	106	96	94	90	107	75	20.9095	-17.6447	-20.2395	2.48065	10.2746	-6.09859	-14.5931	1.43618	18.9351	-9.4624	-11.5931	2.37505
Q03001	Q03001	>sp|Q03001|DYST_HUMAN Dystonin OS=Homo sapiens OX=9606 GN=DST PE=1 SV=4	DST	1	DST	150	132	137	134	138	133	131	136	137	133	134	133	137	0.017301	0.0048297	0.00735422	1.88791e-18	0.00417571	1.07361e-16	0.00923796	1.34325e-15	0.00196379	0.0162686	-0.0100302	2.02673e-18	0.00313662	9.10175e-16	-0.00663239	7.19787e-17	0.211788	0.219794	0.187967	0.192024	0.19091	0.190922	0.220307	0.218978	0.492329	0.0210889	0.217631	9.22729e-18	0.148354	5.08628e-16	0.40323	6.2524e-15	0.077256	0.0680115	-0.25147	8.67805e-18	0.104534	4.19857e-15	-0.231561	3.2354e-16	6.60128	0.98335	4.47676	0.835438	7.54484	0.876986	8.15904	1.01023	0.336732	0.480771	0.6682	1	0.769749	1	0.429905	1	0.878755	0.0766781	0.62064	1	0.83662	1	0.648352	1	2.84851e-11	8.79686e-64	2.13661e-08	6.93091e-25	3.85141e-12	6.23983e-82	7.88437e-13	6.99817e-82	0.983378	1	0.999705	1	0.999273	1	0.965799	1	0.949181	0.237022	0.803699	1	0.941694	1	0.819486	1	6.31415e-10	8.97692e-62	2.38808e-07	1.40017e-23	8.90789e-11	7.96538e-80	2.28406e-11	7.36918e-80	FALSE	FALSE	FALSE	FALSE	FALSE	FALSE	FALSE	FALSE	FALSE	FALSE	FALSE	FALSE	FALSE	FALSE	FALSE	FALSE	TRUE	TRUE	TRUE	TRUE	TRUE	TRUE	TRUE	TRUE	2	0	0	2	0	0	0	0	2	0	2	0	1091	1104	1134	1137	1126	1121	1151	1132	429	345	409	411	1091	1104	1134	1137	1126	1121	1151	1132	429	345	409	411	0.452232	0.781687	0.983625	1.33904	-1.21191	-0.959758	-1.17294	-0.392484	-0.491056	0.784585	-0.390576	-0.257662
Q03001;Q03001-13;Q03001-3	Q03001;Q03001-13;Q03001-3	>sp|Q03001|DYST_HUMAN Dystonin OS=Homo sapiens OX=9606 GN=DST PE=1 SV=4;>sp|Q03001-13|DYST_HUMAN Isoform of Q03001, Isoform 8 of Dystonin OS=Homo sapiens OX=9606 GN=DST;>sp|Q03001-3|DYST_HUMAN Isoform of Q03001, Isoform 3 of Dystonin OS=Homo sapiens OX=9606 GN=DST	DST;DST;DST	1	DST	15	14	15	15	15	14	14	15	15	14	14	15	15	0.0166242	0	0.00499371	0	0.0228521	0.000103233	-0.0350451	-3.32979e-18	-0.0469697	-5.44027e-16	-0.0210919	-4.76191e-18	0.0314211	0.0292218	-0.0146859	4.34501e-18	0.16244	0.159801	0.135565	0.136832	0.230562	0.228848	0.195936	0.192484	0.268285	0	0.089154	0	0.4605	0.000551159	-0.867023	-1.8741e-17	-0.896274	-2.78415e-15	-0.328526	-2.45397e-17	0.723547	0.134319	-0.306823	2.49097e-17	3.11724	0.763044	1.87079	0.670536	4.83931	1.22938	5.29123	1.10802	0.597573	1	0.860339	1	0.368027	0.949034	0.0990218	1	0.0881858	1	0.518827	1	0.164169	0.197789	0.54647	1	4.54605e-06	3.22757e-08	0.00130447	5.28175e-06	7.66359e-09	3.99033e-18	1.59015e-09	1.66121e-15	0.990298	1	0.999705	1	0.999273	1	0.888531	1	0.290757	1	0.732876	1	0.463108	0.581187	0.753348	1	2.30694e-05	1.54201e-07	0.00388947	2.00571e-05	6.72007e-08	3.84997e-17	1.67445e-08	1.35387e-14	FALSE	FALSE	FALSE	FALSE	FALSE	FALSE	FALSE	FALSE	FALSE	FALSE	FALSE	FALSE	FALSE	FALSE	FALSE	FALSE	TRUE	TRUE	TRUE	TRUE	TRUE	TRUE	TRUE	TRUE	2	0	0	2	0	0	0	0	2	0	2	0	116	113	118	117	119	118	117	117	43	40	43	45	116	113	118	117	119	118	117	117	43	40	43	45	1.31175	0.694317	0.843117	0.521681	-0.388009	-0.648675	-0.679317	-0.823006	-0.0143167	0.181032	-0.466317	-0.778584
Q03001;Q03001-13	Q03001;Q03001-13	>sp|Q03001|DYST_HUMAN Dystonin OS=Homo sapiens OX=9606 GN=DST PE=1 SV=4;>sp|Q03001-13|DYST_HUMAN Isoform of Q03001, Isoform 8 of Dystonin OS=Homo sapiens OX=9606 GN=DST	DST;DST	1	DST	8	8	8	8	8	8	8	8	8	8	8	8	8	0.00446666	-2.95053e-17	0.0156557	0	-0.00896866	0	-0.000425158	-3.66979e-15	-0.0404395	-1.86917e-17	-0.0492228	1.16655e-17	-0.0383607	-1.95585e-17	-0.0322293	-0.0020662	0.183017	0.172058	0.200546	0.212682	0.166977	0.149402	0.211803	0.179389	0.044517	-1.38882e-16	0.247519	0	-0.123793	0	-0.0058365	-2.23272e-14	-0.494357	-9.86991e-17	-0.460958	4.35954e-17	-0.574629	-1.00671e-16	-0.477911	-0.011924	2.77503	0.980921	2.20327	0.976856	2.14222	0.770123	3.25598	0.910609	0.929954	1	0.626162	1	0.806979	1	0.990808	1	0.334615	1	0.367839	1	0.264712	1	0.350745	0.796255	2.03934e-05	1.69703e-07	0.000277834	1.32324e-07	0.000388058	8.93556e-05	2.71085e-06	6.45421e-07	0.994952	1	0.999705	1	0.999273	1	0.998494	1	0.601996	1	0.620593	1	0.58083	1	0.602305	1	8.85567e-05	7.48365e-07	0.00101477	6.16596e-07	0.00112732	0.000257776	1.31846e-05	2.43695e-06	FALSE	FALSE	FALSE	FALSE	FALSE	FALSE	FALSE	FALSE	FALSE	FALSE	FALSE	FALSE	FALSE	FALSE	FALSE	FALSE	TRUE	TRUE	TRUE	TRUE	TRUE	TRUE	TRUE	TRUE	2	0	0	2	0	0	0	0	2	0	2	0	63	62	64	62	64	64	64	64	23	21	21	24	63	62	64	62	64	64	64	64	23	21	21	24	0.769849	0.900751	0.287648	0.119978	-0.119828	-0.39945	0.243867	-0.409821	-0.240413	0.185374	0.0149751	-0.113337
Q03001;Q03001-3	Q03001;Q03001-3	>sp|Q03001|DYST_HUMAN Dystonin OS=Homo sapiens OX=9606 GN=DST PE=1 SV=4;>sp|Q03001-3|DYST_HUMAN Isoform of Q03001, Isoform 3 of Dystonin OS=Homo sapiens OX=9606 GN=DST	DST;DST	1	DST	27	22	24	22	24	23	22	24	24	24	22	22	23	-0.0575348	-0.0398585	-0.00487038	0	-0.00190713	-2.24621e-18	0.0135966	1.39512e-16	-0.0372191	-1.07023e-17	-0.00765813	0	-0.0268726	-9.36098e-16	0.0105674	2.88914e-17	0.184786	0.17444	0.200661	0.200497	0.188661	0.188422	0.243503	0.242371	-1.29139	-0.193044	-0.103673	0	-0.0429695	-1.00832e-17	0.410923	7.15214e-16	-0.890748	-4.37876e-17	-0.148682	0	-0.595931	-4.7258e-15	0.239621	1.43468e-16	4.45065	0.876171	3.52101	0.956065	4.29683	0.889061	7.15993	1.15206	0.017911	0.0457357	0.837912	1	0.932369	1	0.421306	1	0.0900243	1	0.769333	1	0.247991	1	0.637044	1	2.34672e-08	4.07843e-16	8.34767e-07	1.72897e-16	5.03189e-08	1.54152e-15	8.3476e-12	2.5083e-24	0.983378	1	0.999705	1	0.999273	1	0.965799	1	0.293583	1	0.889139	1	0.562474	1	0.812336	1	2.15561e-07	3.92286e-15	6.04695e-06	1.95259e-15	3.62274e-07	1.24182e-14	1.74145e-10	3.52544e-23	FALSE	FALSE	FALSE	FALSE	FALSE	FALSE	FALSE	FALSE	FALSE	FALSE	FALSE	FALSE	FALSE	FALSE	FALSE	FALSE	TRUE	TRUE	TRUE	TRUE	TRUE	TRUE	TRUE	TRUE	2	0	0	2	0	0	0	0	2	0	2	0	194	202	203	205	201	202	203	200	78	59	72	71	194	202	203	205	201	202	203	200	78	59	72	71	-0.522808	0.403449	0.475759	1.0417	-1.15795	-0.668122	-1.31919	-0.685901	-0.54722	0.992628	-0.643773	-0.354019
Q03001-11	Q03001-11	>sp|Q03001-11|DYST_HUMAN Isoform of Q03001, Isoform 6 of Dystonin OS=Homo sapiens OX=9606 GN=DST	DST	1	DST	4	2	4	4	3	3	3	4	3	3	3	4	3	0.119604	0.126863	-0.0878433	-0.0275536	-0.0220268	-7.06233e-17	-0.0177231	0	0.0316908	0	-0.142906	-0.108919	-0.0209794	-2.56222e-17	0.00346001	0	0.290561	0.296581	0.072319	4.26957e-17	0.225951	0.225215	0.156501	0.18395	0.741719	0.785917	-0.676122	-0.122669	-0.173033	-2.8194e-16	-0.122293	0	0.270276	0	-0.856988	-0.473916	-0.167843	-1.04836e-16	0.0299034	0	2.28162	1.29099	0.357676	1.64839e-16	1.74996	0.99774	1.02809	0.860842	0.153781	0.0323372	0.191931	0.440547	0.732907	1	0.809386	1	0.594785	1	0.102385	0.0838165	0.740786	1	0.952912	1	0.000193204	5.38083e-05	0.482743	1	0.00235165	0.000210351	0.0533989	0.00462627	0.983378	1	0.999705	1	0.999273	1	0.989294	1	0.798182	1	0.294683	0.246753	0.899467	1	0.982824	1	0.000649751	0.000168872	0.582686	1	0.00561519	0.000570389	0.0892088	0.010149	FALSE	FALSE	FALSE	FALSE	FALSE	FALSE	FALSE	FALSE	FALSE	FALSE	FALSE	FALSE	FALSE	FALSE	FALSE	FALSE	TRUE	TRUE	FALSE	FALSE	TRUE	TRUE	FALSE	FALSE	0	0	0	2	0	0	0	0	0	0	2	0	26	26	32	30	28	30	27	29	10	8	8	8	26	26	32	30	28	30	27	29	10	8	8	8	-0.226767	0.90613	-2.61751	-2.16485	2.18961	1.23375	-0.0193924	-4.13528	2.91993	5.34155	0.0354612	0.0151043
P60981;P60981-2	P60981;P60981-2	>sp|P60981|DEST_HUMAN Destrin OS=Homo sapiens OX=9606 GN=DSTN PE=1 SV=3;>sp|P60981-2|DEST_HUMAN Isoform of P60981, Isoform 2 of Destrin OS=Homo sapiens OX=9606 GN=DSTN	DSTN;DSTN	1	DSTN	12	11	12	12	12	12	11	12	12	12	11	12	12	0.0158394	0	-0.0083052	0	-0.00617977	-5.48661e-16	0.00633002	0	0.526528	0.52794	0.43017	0.463868	0.189875	0.232872	0.26183	0.252657	0.232226	0.22977	0.146092	0.132332	0.00466012	-4.69567e-21	0.0212895	0	0.206188	0	-0.139886	0	-0.125485	-2.42337e-15	0.16873	0	6.4574	1.36261	7.164	1.14611	3.64621	0.751012	5.26798	0.839524	3.15379	0.954424	2.00181	0.486107	0.107755	-2.21953e-20	0.488029	0	0.684516	1	0.782629	1	0.804398	1	0.739451	1	3.67256e-11	3.17336e-17	8.26312e-12	1.95035e-12	6.4462e-07	4.43919e-07	1.53514e-09	2.34968e-08	3.8858e-06	5.38517e-10	0.000709295	0.00100948	0.831631	1	0.34099	1	0.990298	1	0.999705	1	0.999273	1	0.980963	1	5.14237e-09	3.86738e-15	1.80907e-09	1.19718e-10	5.02955e-05	1.36737e-05	2.99292e-07	8.58477e-07	2.00777e-05	3.12905e-09	0.00230583	0.00269456	0.876248	1	0.426093	1	FALSE	FALSE	FALSE	FALSE	FALSE	FALSE	FALSE	FALSE	TRUE	TRUE	TRUE	TRUE	TRUE	TRUE	TRUE	TRUE	TRUE	TRUE	TRUE	TRUE	FALSE	FALSE	FALSE	FALSE	2	2	0	2	2	2	0	2	0	0	0	0	91	92	94	93	94	95	94	95	34	33	30	32	91	92	94	93	94	95	94	95	34	33	30	32	0.214285	0.649617	0.0618249	0.188325	-0.407652	-0.438381	-0.194269	-0.543287	-0.315466	0.611494	-0.197033	-0.323721
Q6XUX3;Q6XUX3-2	Q6XUX3;Q6XUX3-2	>sp|Q6XUX3|DUSTY_HUMAN Dual serine/threonine and tyrosine protein kinase OS=Homo sapiens OX=9606 GN=DSTYK PE=1 SV=2;>sp|Q6XUX3-2|DUSTY_HUMAN Isoform of Q6XUX3, Isoform 2 of Dual serine/threonine and tyrosine protein kinase OS=Homo sapiens OX=9606 GN=DSTYK	DSTYK;DSTYK	1	DSTYK	2																																																																																																																																																	12	10	12	13	8	9	12	13	5	3	5	3	12	10	12	13	8	9	12	13	5	3	5	3	2.39762	-3.42977	-4.40538	-3.73106	2.45777	-1.38624	2.23043	0.961179	6.47447	-0.152664	9.72468	10.5591
Q8TEA8	Q8TEA8	>sp|Q8TEA8|DTD1_HUMAN D-aminoacyl-tRNA deacylase 1 OS=Homo sapiens OX=9606 GN=DTD1 PE=1 SV=2	DTD1	1	DTD1	7	7	7	7	7	7	7	7	7	7	7	7	7	0.0691971	0.0281683	0.045837	0	0.0113048	5.00688e-18	-0.0319375	0	0.0148386	0.000555935	-0.0486422	9.55541e-17	0.0940323	0.110004	-0.0069876	5.51093e-17	-0.00402527	2.39234e-17	-0.0727977	0	0.0422869	0.00806402	0.0313899	2.59495e-17	0.924849	0.144995	0.552705	0	0.183573	3.14722e-17	-0.383271	0	0.213686	0.00225026	-0.606056	4.29992e-16	1.12233	0.504287	-0.0783866	2.58317e-16	-0.0485173	1.18927e-16	-0.789564	0	0.570578	0.0388552	0.384841	1.44724e-16	0.0794176	0.301281	0.282572	1	0.717366	1	0.452724	1	0.673675	0.915365	0.239952	1	0.0368922	0.00546906	0.877019	1	0.923674	1	0.13015	1	0.267768	0.638766	0.450712	1	0.983378	1	0.999705	1	0.999273	1	0.965799	1	0.847305	1	0.491697	1	0.202877	0.0372309	0.945197	1	0.943318	1	0.202155	1	0.351482	0.870306	0.537388	1	FALSE	FALSE	FALSE	FALSE	FALSE	FALSE	FALSE	FALSE	FALSE	FALSE	FALSE	FALSE	FALSE	FALSE	FALSE	FALSE	FALSE	FALSE	FALSE	FALSE	FALSE	FALSE	FALSE	FALSE	0	0	0	0	0	0	0	0	0	0	0	0	54	56	55	56	56	56	56	56	21	18	19	21	54	56	55	56	56	56	56	56	21	18	19	21	-0.704532	-0.348717	0.216317	0	-0.394475	-0.0121092	-0.209808	0.122246	-0.164708	0.264006	0.105963	-0.020926
Q6ZMT9	Q6ZMT9	>sp|Q6ZMT9|DTHD1_HUMAN Death domain-containing protein 1 OS=Homo sapiens OX=9606 GN=DTHD1 PE=2 SV=3	DTHD1	1	DTHD1	1																																																																																																																																																	5	3	6	8	5	3	5	5	2	2	3	2	5	3	6	8	5	3	5	5	2	2	3	2
Q9Y4J8-17	Q9Y4J8-17	>sp|Q9Y4J8-17|DTNA_HUMAN Isoform of Q9Y4J8, Isoform 17 of Dystrobrevin alpha OS=Homo sapiens OX=9606 GN=DTNA	DTNA	1	DTNA	9	8	9	8	9	8	8	9	9	8	8	8	8	-0.048501	-0.0103199	-0.0234406	-3.29977e-17	0.00326503	0	-0.0442841	-1.45225e-17	-0.033703	-2.81693e-18	-0.0261089	4.87171e-18	-0.0216789	-6.02489e-17	-0.0643486	-1.73703e-14	1.03653	1.03682	1.04898	1.05319	1.02657	1.04118	1.04237	1.03624	-0.563777	-0.0370664	-0.244694	-1.57869e-16	0.0339371	0	-0.628086	-7.2143e-17	-0.392667	-1.19889e-17	-0.264964	1.78132e-17	-0.25321	-2.94262e-16	-0.702263	-7.85309e-14	12.3005	4.55769	9.88943	3.93662	12.7822	4.24239	11.6571	4.96133	0.273055	0.634511	0.630083	1	0.94656	1	0.224202	1	0.441462	1	0.602144	1	0.618388	1	0.175734	0.999999	2.58321e-16	6.29846e-52	1.65106e-14	3.20864e-45	2.37441e-16	8.1836e-49	1.04291e-15	1.20921e-54	0.983378	1	0.999705	1	0.999273	1	0.910126	1	0.695703	1	0.793039	1	0.839883	1	0.41954	1	2.81182e-14	4.47122e-50	1.32594e-12	1.95068e-43	2.04692e-14	3.59753e-47	6.65259e-14	6.31646e-53	FALSE	FALSE	FALSE	FALSE	FALSE	FALSE	FALSE	FALSE	FALSE	FALSE	FALSE	FALSE	FALSE	FALSE	FALSE	FALSE	TRUE	TRUE	TRUE	TRUE	TRUE	TRUE	TRUE	TRUE	2	0	0	2	0	0	0	0	2	0	2	0	67	66	70	71	64	66	72	71	26	22	25	25	67	66	70	71	64	66	72	71	26	22	25	25	0.696553	-0.0979226	-0.813858	0.489022	-0.542022	-1.18224	-0.396498	0.29773	0.908335	1.03532	1.53082	2.3764
Q9Y4J8-16;Q9Y4J8-17;Q9Y4J8-5	Q9Y4J8-16;Q9Y4J8-17;Q9Y4J8-5	>sp|Q9Y4J8-16|DTNA_HUMAN Isoform of Q9Y4J8, Isoform 16 of Dystrobrevin alpha OS=Homo sapiens OX=9606 GN=DTNA;>sp|Q9Y4J8-17|DTNA_HUMAN Isoform of Q9Y4J8, Isoform 17 of Dystrobrevin alpha OS=Homo sapiens OX=9606 GN=DTNA;>sp|Q9Y4J8-5|DTNA_HUMAN Isoform of Q9Y4J8, Isoform 5 of Dystrobrevin alpha OS=Homo sapiens OX=9606 GN=DTNA	DTNA;DTNA;DTNA	1	DTNA	10	7	8	9	10	7	7	8	9	7	7	9	9	0.0871257	0.0452508	-0.128732	-0.102792	0.0565003	1.21279e-16	0.010749	4.41218e-17	0.124951	0.102235	0.0860333	0.0616612	0.0297773	0.0129809	0.181527	0.159657	0.446203	0.434465	0.186315	0.203668	0.211107	0.2077	0.234996	0.245848	0.746831	0.217112	-1.24519	-0.480728	0.526948	5.52766e-16	0.211149	2.50086e-16	0.84283	0.407054	1.00241	0.319792	0.363544	0.0631122	1.81561	0.711833	3.1802	1.90431	1.93779	0.8827	2.13856	0.753114	2.88564	1.00122	0.151109	0.167833	0.0220259	0.00485058	0.304497	1	0.677524	1	0.107401	0.0752331	0.0590661	0.0627039	0.476036	0.520916	0.00169586	2.64129e-05	3.47075e-06	1.29387e-10	0.00095546	6.66892e-06	0.000394632	8.39042e-06	1.32374e-05	1.45713e-08	0.983378	1	0.976163	0.568266	0.999273	1	0.976405	1	0.323791	0.233762	0.213627	0.193716	0.75137	1	0.0209816	0.000380542	1.8134e-05	7.92706e-10	0.00295965	2.49749e-05	0.00114492	2.76817e-05	5.44769e-05	6.66201e-08	FALSE	FALSE	FALSE	FALSE	FALSE	FALSE	FALSE	FALSE	FALSE	FALSE	FALSE	FALSE	FALSE	FALSE	FALSE	TRUE	TRUE	TRUE	TRUE	TRUE	TRUE	TRUE	TRUE	TRUE	2	0	0	2	0	1	0	0	2	0	2	0	68	67	75	72	74	76	77	79	26	21	26	27	68	67	75	72	74	76	77	79	26	21	26	27	0.756478	1.21194	-0.673755	-0.237475	0.924561	0.411123	1.19224	0.23867	0.883478	2.44825	0.734195	0.679158
Q9Y4J8-16;Q9Y4J8-5	Q9Y4J8-16;Q9Y4J8-5	>sp|Q9Y4J8-16|DTNA_HUMAN Isoform of Q9Y4J8, Isoform 16 of Dystrobrevin alpha OS=Homo sapiens OX=9606 GN=DTNA;>sp|Q9Y4J8-5|DTNA_HUMAN Isoform of Q9Y4J8, Isoform 5 of Dystrobrevin alpha OS=Homo sapiens OX=9606 GN=DTNA	DTNA;DTNA	1	DTNA	1																																																																																																																																																	7	4	8	8	4	7	7	5	2	1	2	0	7	4	8	8	4	7	7	5	2	1	2	0
O60941-2;O60941-3;O60941-4;O60941-5	O60941-2;O60941-3;O60941-4;O60941-5	>sp|O60941-2|DTNB_HUMAN Isoform of O60941, Isoform 2 of Dystrobrevin beta OS=Homo sapiens OX=9606 GN=DTNB;>sp|O60941-3|DTNB_HUMAN Isoform of O60941, Isoform 3 of Dystrobrevin beta OS=Homo sapiens OX=9606 GN=DTNB;>sp|O60941-4|DTNB_HUMAN Isoform of O60941, Isoform 4 of Dystrobrevin beta OS=Homo sapiens OX=9606 GN=DTNB;>sp|O60941-5|DTNB_HUMAN Isoform of O60941, Isoform 5 of Dystrobrevin beta OS=Homo sapiens OX=9606 GN=DTNB	DTNB;DTNB;DTNB;DTNB	1	DTNB	4	3	3	3	3	3	3	3	3	3	3	3	3	-0.0193266	0	-0.173972	-0.123953	-0.0799948	0	-0.0853678	-8.19817e-17	0.0665828	1.00311e-15	0.028149	0	-0.0545952	-3.74471e-17	0.0288052	0	0.240048	0.182225	-0.00041108	2.30395e-19	0.11237	0	0.0874553	3.4802e-20	-0.133663	0	-0.745729	-0.429979	-0.453372	0	-0.658891	-3.25144e-16	0.323333	3.93554e-15	0.222424	0	-0.364691	-1.40848e-16	0.142828	0	1.45969	0.683544	-0.00197627	8.7078e-19	0.593265	0	0.659163	1.38112e-19	0.791996	1	0.152006	0.159801	0.375338	1	0.203165	1	0.5252	1	0.661328	1	0.474664	1	0.778124	1	0.00853937	0.014578	0.996886	1	0.249814	1	0.202671	1	0.992242	1	0.999705	1	0.999273	1	0.91008	1	0.755511	1	0.826625	1	0.749931	1	0.897936	1	0.0185593	0.0300343	0.997499	1	0.330893	1	0.276707	1	FALSE	FALSE	FALSE	FALSE	FALSE	FALSE	FALSE	FALSE	FALSE	FALSE	FALSE	FALSE	FALSE	FALSE	FALSE	FALSE	FALSE	FALSE	FALSE	FALSE	FALSE	FALSE	FALSE	FALSE	0	0	0	0	0	0	0	0	0	0	0	0	25	28	26	27	25	27	29	31	10	7	9	10	25	28	26	27	25	27	29	31	10	7	9	10	-3.04235	-1.4961	-2.74941	-1.96622	0.188645	0.578929	2.84862	2.74479	0.104824	0.932042	3.60463	3.76341
O60941-2;O60941-3;O60941-4;O60941-5;Q9Y4J8-16;Q9Y4J8-17;Q9Y4J8-5	O60941-2;O60941-3;O60941-4;O60941-5;Q9Y4J8-16;Q9Y4J8-17;Q9Y4J8-5	>sp|O60941-2|DTNB_HUMAN Isoform of O60941, Isoform 2 of Dystrobrevin beta OS=Homo sapiens OX=9606 GN=DTNB;>sp|O60941-3|DTNB_HUMAN Isoform of O60941, Isoform 3 of Dystrobrevin beta OS=Homo sapiens OX=9606 GN=DTNB;>sp|O60941-4|DTNB_HUMAN Isoform of O60941, Isoform 4 of Dystrobrevin beta OS=Homo sapiens OX=9606 GN=DTNB;>sp|O60941-5|DTNB_HUMAN Isoform of O60941, Isoform 5 of Dystrobrevin beta OS=Homo sapiens OX=9606 GN=DTNB;>sp|Q9Y4J8-16|DTNA_HUMAN Isoform of Q9Y4J8, Isoform 16 of Dystrobrevin alpha OS=Homo sapiens OX=9606 GN=DTNA;>sp|Q9Y4J8-17|DTNA_HUMAN Isoform of Q9Y4J8, Isoform 17 of Dystrobrevin alpha OS=Homo sapiens OX=9606 GN=DTNA;>sp|Q9Y4J8-5|DTNA_HUMAN Isoform of Q9Y4J8, Isoform 5 of Dystrobrevin alpha OS=Homo sapiens OX=9606 GN=DTNA	DTNB;DTNB;DTNB;DTNB;DTNA;DTNA;DTNA	2	DTNB;DTNA	6	5	5	5	6	5	5	5	6	5	5	5	5	0.0647612	1.3306e-15	-0.0220767	-4.06896e-15	-0.0201365	-0.0122076	-0.0416486	-1.45282e-17	-0.0161789	-3.60177e-18	-0.098461	-0.0722619	-0.0132414	-2.42185e-17	-0.0378457	-5.38334e-18	0.225395	0.204264	0.175074	0.118704	0.278829	0.214355	0.314327	0.283916	0.720627	8.03863e-15	-0.231413	-2.34445e-14	-0.25736	-0.0792455	-0.605025	-9.21024e-17	-0.180594	-2.44017e-17	-1.2039	-0.44907	-0.172526	-1.59147e-16	-0.405177	-2.67778e-17	2.51636	1.26946	1.73023	0.563916	3.60032	1.20217	4.22149	1.76974	0.165221	1	0.648665	1	0.61239	0.526635	0.241023	1	0.721747	1	0.0260896	0.0317534	0.733846	1	0.427418	1	6.56158e-05	1.44799e-07	0.00249938	0.00911678	7.03291e-07	5.95274e-07	6.10575e-08	1.18467e-11	0.983378	1	0.999705	1	0.999273	1	0.914328	1	0.871809	1	0.125169	0.112733	0.894994	1	0.668723	1	0.000248824	6.42447e-07	0.00686301	0.0199009	3.83918e-06	2.24131e-06	4.41718e-07	7.32443e-11	FALSE	FALSE	FALSE	FALSE	FALSE	FALSE	FALSE	FALSE	FALSE	FALSE	FALSE	FALSE	FALSE	FALSE	FALSE	FALSE	TRUE	TRUE	TRUE	FALSE	TRUE	TRUE	TRUE	TRUE	1	0	0	2	0	0	0	0	2	0	2	0	44	46	47	44	43	45	47	45	18	17	17	17	44	46	47	44	43	45	47	45	18	17	17	17	-1.00065	1.40331	-1.52565	0.631509	-0.428363	-0.550483	0.394515	-0.264458	-0.690092	1.55835	0.283017	2.05477
Q8N5C7;Q8N5C7-2	Q8N5C7;Q8N5C7-2	>sp|Q8N5C7|DTWD1_HUMAN tRNA-uridine aminocarboxypropyltransferase 1 OS=Homo sapiens OX=9606 GN=DTWD1 PE=1 SV=1;>sp|Q8N5C7-2|DTWD1_HUMAN Isoform of Q8N5C7, Isoform 2 of tRNA-uridine aminocarboxypropyltransferase 1 OS=Homo sapiens OX=9606 GN=DTWD1	DTWD1;DTWD1	1	DTWD1	1																																																																																																																																																	1	4	5	6	5	4	2	5	2	0	0	2	1	4	5	6	5	4	2	5	2	0	0	2
Q8N9I9;Q8N9I9-2	Q8N9I9;Q8N9I9-2	>sp|Q8N9I9|DTX3_HUMAN Probable E3 ubiquitin-protein ligase DTX3 OS=Homo sapiens OX=9606 GN=DTX3 PE=1 SV=2;>sp|Q8N9I9-2|DTX3_HUMAN Isoform of Q8N9I9, Isoform 2 of Probable E3 ubiquitin-protein ligase DTX3 OS=Homo sapiens OX=9606 GN=DTX3	DTX3;DTX3	1	DTX3	8	7	7	7	8	7	7	7	7	7	7	7	8	-0.0231334	9.86733e-18	-0.0687781	-0.0383546	-0.0146562	-1.50527e-18	0.0676234	0.0360378	0.169686	0.270339	0.28446	0.313987	0.0482946	0.0270136	0.193575	0.256749	0.37904	0.380452	0.338925	0.29831	0.212068	0.194247	0.323706	0.308251	-0.308553	3.79396e-17	-0.864949	-0.161658	-0.212339	-7.50263e-18	0.793847	0.16733	1.89452	0.75708	2.9879	0.919172	0.527952	0.100944	2.4834	0.872878	4.75323	1.54534	5.09955	1.17626	2.48757	0.85253	5.42492	1.49681	0.544233	1	0.099609	0.25805	0.675606	1	0.128772	0.231906	0.0011516	7.19186e-05	8.48523e-06	2.7818e-06	0.304254	0.408382	7.73722e-05	6.81511e-06	8.07838e-09	3.63984e-13	2.51501e-09	6.78573e-09	8.04126e-05	1.05453e-05	1.04566e-09	8.13494e-14	0.989477	1	0.999705	1	0.999273	1	0.888531	1	0.012783	0.000631062	0.000273191	4.11506e-05	0.619524	0.98059	0.00200652	0.000117179	8.5372e-08	2.80658e-12	3.76869e-08	3.66621e-08	0.000273312	3.43641e-05	1.1698e-08	5.866e-13	FALSE	FALSE	FALSE	FALSE	FALSE	FALSE	FALSE	FALSE	FALSE	TRUE	TRUE	TRUE	FALSE	FALSE	TRUE	TRUE	TRUE	TRUE	TRUE	TRUE	TRUE	TRUE	TRUE	TRUE	2	2	0	2	1	2	0	0	2	0	2	0	56	57	59	57	62	60	63	63	22	16	20	20	56	57	59	57	62	60	63	63	22	16	20	20	-0.140535	0.917163	1.41173	0.109566	0.179472	0.739382	1.47058	1.31674	-0.182716	1.14468	1.07274	0.262535
Q9Y2E6;Q9Y2E6-2	Q9Y2E6;Q9Y2E6-2	>sp|Q9Y2E6|DTX4_HUMAN E3 ubiquitin-protein ligase DTX4 OS=Homo sapiens OX=9606 GN=DTX4 PE=1 SV=2;>sp|Q9Y2E6-2|DTX4_HUMAN Isoform of Q9Y2E6, Isoform 2 of E3 ubiquitin-protein ligase DTX4 OS=Homo sapiens OX=9606 GN=DTX4	DTX4;DTX4	1	DTX4	1																																																																																																																																																	6	7	8	8	8	6	8	6	3	3	3	3	6	7	8	8	8	6	8	6	3	3	3	3
P23919	P23919	>sp|P23919|KTHY_HUMAN Thymidylate kinase OS=Homo sapiens OX=9606 GN=DTYMK PE=1 SV=4	DTYMK	1	DTYMK	12	8	10	11	10	9	8	9	10	9	8	10	10	0.03124	2.38978e-17	-0.0176634	2.91932e-18	0.0787869	0.0755723	0.0515948	0.0107061	0.0486238	0	0.0740014	0.0614042	0.0774361	0.0910305	0.172404	0.187832	0.00521193	-1.26618e-17	-0.022997	-0.00719709	0.0382823	0.0159798	0.0104718	7.8741e-19	0.439115	1.13271e-16	-0.253706	1.33229e-17	1.02615	0.319031	0.804988	0.0532939	0.734892	0	0.895388	0.279996	1.03855	0.425751	2.743	0.785508	0.0772975	-5.59061e-17	-0.30384	-0.0355564	0.544639	0.0732205	0.159883	3.51325e-18	0.390405	1	0.617615	1	0.0534605	0.0264303	0.123807	0.533488	0.157177	1	0.0888669	0.0761862	0.0515981	0.0077298	2.39523e-05	1.84086e-06	0.878706	1	0.550306	0.646191	0.289446	0.454897	0.752547	1	0.983378	1	0.999705	1	0.999273	1	0.888531	1	0.399311	1	0.272619	0.226935	0.241155	0.0492924	0.000767795	3.68896e-05	0.912013	1	0.646046	0.906116	0.374823	0.640561	0.809534	1	FALSE	FALSE	FALSE	FALSE	FALSE	FALSE	FALSE	FALSE	FALSE	FALSE	FALSE	FALSE	FALSE	FALSE	TRUE	TRUE	FALSE	FALSE	FALSE	FALSE	FALSE	FALSE	FALSE	FALSE	0	0	0	0	0	2	0	0	0	0	0	0	75	80	86	87	89	82	89	89	31	24	31	32	75	80	86	87	89	82	89	89	31	24	31	32	-1.35971	0.0521736	3.45675	0.36812	-0.409501	1.48139	-0.140726	0.418554	0.967711	3.49624	1.60722	-0.297179
Q9NX74	Q9NX74	>sp|Q9NX74|DUS2L_HUMAN tRNA-dihydrouridine(20) synthase [NAD(P)+]-like OS=Homo sapiens OX=9606 GN=DUS2 PE=1 SV=1	DUS2	1	DUS2	2																																																																																																																																																	11	10	12	10	10	10	12	10	4	0	3	4	11	10	12	10	10	10	12	10	4	0	3	4	0.360812	0.952493		-0.266758		1.64965	2.98787	0.904652	3.13205	2.4816		6.09505
Q9NRW4;Q9NRW4-2	Q9NRW4;Q9NRW4-2	>sp|Q9NRW4|DUS22_HUMAN Dual specificity protein phosphatase 22 OS=Homo sapiens OX=9606 GN=DUSP22 PE=1 SV=1;>sp|Q9NRW4-2|DUS22_HUMAN Isoform of Q9NRW4, Isoform 2 of Dual specificity protein phosphatase 22 OS=Homo sapiens OX=9606 GN=DUSP22	DUSP22;DUSP22	1	DUSP22	2	2	2	2	2	2	2	2	2	2	2	2	2	-0.163219	-0.115404	0.0465334	4.93813e-18	-0.0753091	0	0.0188175	5.74317e-14	0.0618717	0	0.132577	0.108967	-0.0303893	1.52608e-18	-0.0657481	0	0.254968	0.126785	0.435626	0.417311	0.17937	0.177914	0.300709	0.144293	-0.641892	-0.448797	0.204796	2.3639e-17	-0.29378	0	0.0730097	1.85612e-13	0.27018	0	0.441246	0.398532	-0.125888	8.04382e-18	-0.254692	0	1.03562	0.563599	1.80228	1.8989	0.810181	0.757257	1.01481	0.44519	0.214112	0.154794	0.686615	1	0.576928	1	0.885436	1	0.594915	1	0.404802	0.20391	0.803917	1	0.616142	1	0.0516241	0.187344	0.00179203	1.69768e-05	0.121379	0.0483634	0.0651341	0.159466	0.983378	1	0.999705	1	0.999273	1	0.992723	1	0.798193	1	0.651595	0.493652	0.925943	1	0.799876	1	0.0883165	0.29405	0.00514211	6.00839e-05	0.178809	0.0858844	0.105725	0.252528	FALSE	FALSE	FALSE	FALSE	FALSE	FALSE	FALSE	FALSE	FALSE	FALSE	FALSE	FALSE	FALSE	FALSE	FALSE	FALSE	FALSE	FALSE	TRUE	TRUE	FALSE	FALSE	FALSE	FALSE	2	0	0	0	0	0	0	0	0	0	0	0	13	15	14	15	13	14	14	15	5	4	4	5	13	15	14	15	13	14	14	15	5	4	4	5	-3.97261	-2.9404	-3.2865	-3.24518	1.37103	1.87345	1.86023	0.719042	1.90658	1.89641	3.33264	3.63343
Q9BVJ7	Q9BVJ7	>sp|Q9BVJ7|DUS23_HUMAN Dual specificity protein phosphatase 23 OS=Homo sapiens OX=9606 GN=DUSP23 PE=1 SV=1	DUSP23	1	DUSP23	4	4	4	4	4	4	4	4	4	4	4	4	4	0.0356771	0.0149048	0.0113425	2.2845e-16	-0.0217167	0	0.0896692	0.0301942	-0.0146194	-1.85923e-17	-0.0854196	-0.0585842	0.00354584	0	0.028436	1.28112e-17	0.0547449	0	0.0479985	-1.19863e-18	0.0698011	0.0193724	0.205665	0.150915	0.214464	0.0622694	0.0865485	9.57376e-16	-0.179585	0	0.861983	0.160686	-0.12707	-1.03479e-16	-0.517938	-0.221924	0.0336441	0	0.222427	4.96487e-17	0.415426	0	0.287578	-4.7975e-18	0.744857	0.115107	1.59323	0.602238	0.672629	0.612141	0.864378	1	0.723232	1	0.100863	0.356317	0.801982	1	0.312936	0.246311	0.947055	1	0.661274	1	0.415965	1	0.571665	1	0.15246	0.45836	0.0047448	0.0118276	0.990298	1	0.999705	1	0.999273	1	0.888531	1	0.914863	1	0.568881	0.576335	0.983397	1	0.828923	1	0.507409	1	0.665894	1	0.218016	0.644856	0.0107028	0.023966	FALSE	FALSE	FALSE	FALSE	FALSE	FALSE	FALSE	FALSE	FALSE	FALSE	FALSE	FALSE	FALSE	FALSE	FALSE	FALSE	FALSE	FALSE	FALSE	FALSE	FALSE	FALSE	FALSE	FALSE	0	0	0	0	0	0	0	0	0	0	0	0	32	32	31	31	32	32	32	31	12	10	12	12	32	32	31	31	32	32	32	31	12	10	12	12	0.000280963	-0.491113	-0.175607	-0.112693	0.331156	0.0956565	0.46832	0.762835	-0.0386108	-1.13771	-0.000317925	0.517478
P51452	P51452	>sp|P51452|DUS3_HUMAN Dual specificity protein phosphatase 3 OS=Homo sapiens OX=9606 GN=DUSP3 PE=1 SV=1	DUSP3	1	DUSP3	9	8	9	9	9	9	8	9	9	9	8	9	9	0.0257681	0.00637	-0.0245068	-0.0114733	0.0328845	1.43806e-17	-0.0265819	-7.27861e-17	-0.0180963	0	-0.00392212	2.86912e-16	0.0418464	0.0316858	0.0203611	0.0508922	-0.327637	-0.284776	-0.379595	-0.380167	-0.343014	-0.324879	-0.348068	-0.346808	0.422093	0.0401363	-0.391024	-0.0553197	0.683386	8.60826e-17	-0.507606	-4.62372e-16	-0.344284	0	-0.0656499	1.2035e-15	0.764443	0.163997	0.378665	0.257119	-5.78497	-1.35065	-5.73677	-1.97314	-6.98047	-1.96164	-7.11407	-1.90948	0.408701	0.625514	0.443676	0.539395	0.186865	1	0.322693	1	0.499006	1	0.896883	1	0.142771	0.218162	0.457816	0.0824577	2.91815e-10	2.8476e-13	3.37399e-10	1.40624e-20	1.53148e-11	1.21209e-22	9.36366e-12	1.05458e-21	0.983713	1	0.999705	1	0.999273	1	0.949081	1	0.737322	1	0.949658	1	0.431443	0.621266	0.691236	0.270349	4.90576e-09	2.21929e-12	6.73245e-09	2.12735e-19	2.87965e-10	1.54431e-21	1.91724e-10	1.25378e-20	FALSE	FALSE	FALSE	FALSE	FALSE	FALSE	FALSE	FALSE	FALSE	FALSE	FALSE	FALSE	FALSE	FALSE	FALSE	FALSE	TRUE	TRUE	TRUE	TRUE	TRUE	TRUE	TRUE	TRUE	2	0	0	2	0	0	0	0	2	0	2	0	68	71	70	70	71	72	71	71	27	21	24	26	68	71	70	70	71	72	71	71	27	21	24	26	-0.826594	0.235698	-0.189651	0.205143	-0.440507	-0.0946404	-0.142066	-0.0747804	-0.572955	0.58914	-0.352349	-0.166742
P33316	P33316	>sp|P33316|DUT_HUMAN Deoxyuridine 5'-triphosphate nucleotidohydrolase, mitochondrial OS=Homo sapiens OX=9606 GN=DUT PE=1 SV=4	DUT	1	DUT	10	10	10	10	10	10	10	10	10	10	10	10	10	0.032368	1.85403e-16	-0.00628585	0	-0.00503559	6.92761e-19	0.0110608	5.72389e-17	0.148503	0.248009	0.172016	0.270343	0.0780558	0.130038	0.12012	0.162453	-0.0180529	4.41932e-18	-0.0387428	0	-0.16426	-0.149996	-0.116074	-0.108164	0.545095	9.61879e-16	-0.104473	0	-0.0887658	4.1029e-18	0.208509	3.43022e-16	2.30275	0.799604	2.95444	0.912655	1.24671	0.540464	2.02938	0.714543	-0.307599	2.1461e-17	-0.67832	0	-2.74405	-0.857995	-2.31859	-0.682108	0.288786	1	0.83668	1	0.860877	1	0.681314	1	0.000171144	7.68152e-07	9.80891e-06	3.98565e-08	0.0220436	0.000506396	0.000629302	7.85147e-06	0.54543	1	0.190163	1	2.56051e-05	1.42924e-07	0.000168857	2.08081e-05	0.983378	1	0.999705	1	0.999273	1	0.976405	1	0.00274253	1.21228e-05	0.000306785	9.51918e-07	0.150118	0.00520685	0.00977853	0.000131781	0.630925	1	0.275198	1	9.72906e-05	5.79202e-07	0.000534444	6.50216e-05	FALSE	FALSE	FALSE	FALSE	FALSE	FALSE	FALSE	FALSE	TRUE	TRUE	TRUE	TRUE	FALSE	TRUE	TRUE	TRUE	FALSE	FALSE	FALSE	FALSE	TRUE	TRUE	TRUE	TRUE	0	2	0	0	2	2	0	1	2	0	2	0	78	80	80	80	78	80	80	80	30	28	30	30	78	80	80	80	78	80	80	80	30	28	30	30	-0.304865	0.307511	-0.568106	0.292554	-0.70233	-0.741676	-0.477735	-0.490921	-0.421956	0.478068	-0.113734	0.320081
P54792;P54792-2	P54792;P54792-2	>sp|P54792|DVLP1_HUMAN Putative segment polarity protein dishevelled homolog DVL1P1 OS=Homo sapiens OX=9606 GN=DVL1P1 PE=5 SV=1;>sp|P54792-2|DVLP1_HUMAN Isoform of P54792, Isoform Short of Putative segment polarity protein dishevelled homolog DVL1P1 OS=Homo sapiens OX=9606 GN=DVL1P1	DVL1P1;DVL1P1	1	DVL1P1	2	0	0	0	0	0	2	0	0	0	0	0	2											-0.0561008	-1.28117e-17											0.27212	0.115979											-0.170414	-3.96164e-17											0.779286	0.494196											0.736878	1											0.13518	0.337905											0.86837	1											0.196147	0.490625											FALSE	FALSE											FALSE	FALSE	0	0	0	0	0	0	0	0	0	0	0	0	14	11	10	14	15	12	14	12	5	3	4	5	14	11	10	14	15	12	14	12	5	3	4	5	4.13738	-8.09497	4.8442	-0.0935225	3.76743	2.29787	-0.0151921	7.89127	6.03257	-8.96075	2.43967	0.573129
P54792;P54792-2;Q92997;Q92997-2	P54792;P54792-2;Q92997;Q92997-2	>sp|P54792|DVLP1_HUMAN Putative segment polarity protein dishevelled homolog DVL1P1 OS=Homo sapiens OX=9606 GN=DVL1P1 PE=5 SV=1;>sp|P54792-2|DVLP1_HUMAN Isoform of P54792, Isoform Short of Putative segment polarity protein dishevelled homolog DVL1P1 OS=Homo sapiens OX=9606 GN=DVL1P1;>sp|Q92997|DVL3_HUMAN Segment polarity protein dishevelled homolog DVL-3 OS=Homo sapiens OX=9606 GN=DVL3 PE=1 SV=2;>sp|Q92997-2|DVL3_HUMAN Isoform of Q92997, Isoform 2 of Segment polarity protein dishevelled homolog DVL-3 OS=Homo sapiens OX=9606 GN=DVL3	DVL1P1;DVL1P1;DVL3;DVL3	2	DVL1P1;DVL3	1																																																																																																																																																	8	8	8	8	8	8	8	8	3	3	3	3	8	8	8	8	8	8	8	8	3	3	3	3
Q92997;Q92997-2	Q92997;Q92997-2	>sp|Q92997|DVL3_HUMAN Segment polarity protein dishevelled homolog DVL-3 OS=Homo sapiens OX=9606 GN=DVL3 PE=1 SV=2;>sp|Q92997-2|DVL3_HUMAN Isoform of Q92997, Isoform 2 of Segment polarity protein dishevelled homolog DVL-3 OS=Homo sapiens OX=9606 GN=DVL3	DVL3;DVL3	1	DVL3	1																																																																																																																																																	7	7	6	6	6	6	7	7	1	3	3	3	7	7	6	6	6	6	7	7	1	3	3	3
Q7RTS9;Q7RTS9-2	Q7RTS9;Q7RTS9-2	>sp|Q7RTS9|DYM_HUMAN Dymeclin OS=Homo sapiens OX=9606 GN=DYM PE=1 SV=1;>sp|Q7RTS9-2|DYM_HUMAN Isoform of Q7RTS9, Isoform 2 of Dymeclin OS=Homo sapiens OX=9606 GN=DYM	DYM;DYM	1	DYM	1																																																																																																																																																	4	5	4	5	4	3	7	8	1	0	0	3	4	5	4	5	4	3	7	8	1	0	0	3
A0A7P0TAM4	A0A7P0TAM4	>tr|A0A7P0TAM4|A0A7P0TAM4_HUMAN Isoform of Q14204, Dynein cytoplasmic 1 heavy chain 1 OS=Homo sapiens OX=9606 GN=DYNC1H1 PE=1 SV=1	DYNC1H1	1	DYNC1H1	146	145	146	146	145	145	146	146	145	145	146	146	145	-0.00559084	-1.48225e-17	-0.00455383	0	0.0031435	3.89339e-17	-0.000215945	4.21838e-17	-0.0176934	3.52715e-16	-0.00933081	4.64419e-18	-0.0162469	-0.00789096	-0.0190334	-2.09941e-17	-0.0291578	-0.0189106	-0.047407	-0.044671	-0.0430898	-0.0527044	-0.0236274	-0.0189643	-0.191547	-9.1431e-17	-0.203085	0	0.13871	2.80678e-16	-0.0104665	3.2742e-16	-0.742169	2.10499e-15	-0.328561	2.50783e-17	-0.833081	-0.0507837	-0.821374	-1.41046e-16	-1.08136	-0.122193	-1.64482	-0.26228	-2.52136	-0.365182	-0.934924	-0.139715	0.705752	1	0.689085	1	0.784305	1	0.983516	1	0.15331	1	0.518784	1	0.112083	0.141816	0.116302	1	0.0429811	0.00870191	0.00369889	3.36877e-07	6.90588e-05	1.50693e-18	0.0765955	0.0337822	0.992015	1	0.999705	1	0.999273	1	0.998494	1	0.3936	1	0.732876	1	0.378882	0.458677	0.335758	1	0.0755611	0.0187133	0.00958999	1.48468e-06	0.000238394	1.49076e-17	0.121418	0.0621841	FALSE	FALSE	FALSE	FALSE	FALSE	FALSE	FALSE	FALSE	FALSE	FALSE	FALSE	FALSE	FALSE	FALSE	FALSE	FALSE	FALSE	FALSE	FALSE	FALSE	FALSE	FALSE	FALSE	FALSE	0	0	0	0	0	0	0	0	0	0	0	0	1159	1162	1167	1164	1162	1166	1165	1164	435	407	431	431	1159	1162	1167	1164	1162	1166	1165	1164	435	407	431	431	0.720982	0.91578	0.673339	1.00495	-1.3666	-1.3612	-1.09419	-0.861534	-0.974726	-0.0975594	-0.644857	-0.687857
Q14204	Q14204	>sp|Q14204|DYHC1_HUMAN Cytoplasmic dynein 1 heavy chain 1 OS=Homo sapiens OX=9606 GN=DYNC1H1 PE=1 SV=5	DYNC1H1	1	DYNC1H1	85	70	72	74	75	70	70	70	73	68	71	74	74	-0.0101644	0	0.00273229	-6.75109e-17	-0.014566	-0.00987061	0.00558649	0	0.00420794	0.0421389	0.00675015	0.0108402	0.00381294	0.019451	0.000452582	0.0260351	-0.0206544	-2.14683e-16	-0.0185089	-0.0101225	-0.049792	-0.0539785	-0.000306208	0	-0.330801	0	0.095812	-3.652e-16	-0.573485	-0.0554102	0.24581	0	0.116657	0.210577	0.252592	0.0495998	0.150147	0.100849	0.0160544	0.134089	-0.625083	-1.1693e-15	-0.621161	-0.0477044	-1.98905	-0.277173	-0.0131818	0	0.515891	1	0.850038	1	0.264931	0.225038	0.62859	1	0.817889	0.000310395	0.619092	0.275439	0.767214	0.0605031	0.974708	0.0188696	0.225813	1	0.228631	0.277025	0.000784908	1.8446e-06	0.979235	1	0.989477	1	0.999705	1	0.999273	1	0.972933	1	0.921741	0.00229004	0.802327	0.625981	0.912839	0.245376	0.99119	0.0896561	0.306991	1	0.321915	0.422718	0.0021197	6.52343e-06	0.984429	1	FALSE	FALSE	FALSE	FALSE	FALSE	FALSE	FALSE	FALSE	FALSE	FALSE	FALSE	FALSE	FALSE	FALSE	FALSE	FALSE	FALSE	FALSE	FALSE	FALSE	FALSE	FALSE	FALSE	FALSE	0	0	0	0	0	0	0	0	0	0	0	0	599	609	618	600	632	638	620	625	228	167	183	216	599	609	618	600	632	638	620	625	228	167	183	216	0.242245	1.54852	0.397328	0.76779	-0.775367	-0.600807	-0.302085	-0.693914	-1.22321	0.616192	-1.024	-1.12747
O14576-2	O14576-2	>sp|O14576-2|DC1I1_HUMAN Isoform of O14576, Isoform 2 of Cytoplasmic dynein 1 intermediate chain 1 OS=Homo sapiens OX=9606 GN=DYNC1I1	DYNC1I1	1	DYNC1I1	19	17	16	16	17	17	16	17	16	18	16	17	17	0.0370555	1.4499e-14	0.00549837	0	0.000778095	0	-0.0188171	2.82384e-17	0.0168951	0	-0.0286628	-1.66454e-17	0.00858818	0	-0.028872	0	-0.0899781	-0.0741029	-0.139199	-0.138695	-0.114974	-0.108928	-0.0847089	-0.0743205	0.497758	6.50993e-14	0.101644	0	0.0144485	0	-0.376218	1.23099e-16	0.223171	0	-0.511874	-7.99869e-17	0.136646	0	-0.553566	0	-1.37679	-0.300998	-2.25084	-0.584528	-1.80623	-0.488195	-2.09968	-0.353922	0.331557	0.999999	0.841039	1	0.977233	1	0.460963	1	0.660145	1	0.318488	1	0.787577	1	0.281573	1	0.0123234	0.00851417	0.000222817	3.62285e-06	0.00181802	0.000560909	0.000462784	0.00268191	0.983378	1	0.999705	1	0.999273	1	0.965799	1	0.838745	1	0.574836	1	0.922678	1	0.536016	1	0.0255569	0.0183216	0.000837333	1.4126e-05	0.00446469	0.0014337	0.00132618	0.00613086	FALSE	FALSE	FALSE	FALSE	FALSE	FALSE	FALSE	FALSE	FALSE	FALSE	FALSE	FALSE	FALSE	FALSE	FALSE	FALSE	FALSE	FALSE	TRUE	TRUE	TRUE	TRUE	FALSE	FALSE	2	0	0	0	0	0	0	0	0	0	2	0	138	141	137	139	141	143	142	139	54	35	52	53	138	141	137	139	141	143	142	139	54	35	52	53	0.0466484	0.198566	0.0551281	1.04458	-0.85369	-0.787032	-0.75005	0.344425	-0.930994	-0.525491	-0.951105	-0.322386
O14576-2;Q13409-2	O14576-2;Q13409-2	>sp|O14576-2|DC1I1_HUMAN Isoform of O14576, Isoform 2 of Cytoplasmic dynein 1 intermediate chain 1 OS=Homo sapiens OX=9606 GN=DYNC1I1;>sp|Q13409-2|DC1I2_HUMAN Isoform of Q13409, Isoform 2B of Cytoplasmic dynein 1 intermediate chain 2 OS=Homo sapiens OX=9606 GN=DYNC1I2	DYNC1I1;DYNC1I2	2	DYNC1I1;DYNC1I2	1																																																																																																																																																	6	6	4	8	7	7	6	3	3	0	0	2	6	6	4	8	7	7	6	3	3	0	0	2
Q13409-2	Q13409-2	>sp|Q13409-2|DC1I2_HUMAN Isoform of Q13409, Isoform 2B of Cytoplasmic dynein 1 intermediate chain 2 OS=Homo sapiens OX=9606 GN=DYNC1I2	DYNC1I2	1	DYNC1I2	8	7	7	6	7	6	6	7	7	7	7	6	6	-0.0898157	-0.0659535	-0.0703434	-0.0299025	0.0877374	0.0704442	0.0338617	4.09461e-17	0.0305011	0.0352244	0.242514	0.304116	0.060426	0.0931297	0.116323	0.135926	0.174777	0.1473	0.103988	0.0474542	0.0631593	0.00334555	0.0519487	2.01679e-17	-0.811395	-0.237806	-0.873216	-0.131348	1.08719	0.410399	0.34062	1.63778e-16	0.36331	0.11304	2.28616	0.906214	0.577632	0.331774	1.52979	0.437637	1.97444	0.554651	1.21434	0.19266	0.713771	0.0180486	0.587419	8.97293e-17	0.120529	0.138732	0.096633	0.330788	0.041853	0.0308603	0.503896	1	0.475878	0.398159	0.000195954	1.93471e-05	0.262305	0.0538658	0.0062617	0.0143594	0.000805678	0.00286591	0.0248116	0.206716	0.169405	0.766535	0.254207	1	0.983378	1	0.999705	1	0.999273	1	0.965799	1	0.719824	0.82806	0.00336038	0.000225705	0.578499	0.2261	0.0528846	0.0726663	0.00233343	0.00672316	0.0496156	0.32567	0.238828	1	0.333943	1	FALSE	FALSE	FALSE	FALSE	FALSE	FALSE	FALSE	FALSE	FALSE	FALSE	TRUE	TRUE	FALSE	FALSE	FALSE	FALSE	TRUE	TRUE	FALSE	FALSE	FALSE	FALSE	FALSE	FALSE	0	2	0	2	0	0	0	0	0	0	0	0	59	60	60	61	57	58	64	60	22	14	19	21	59	60	60	61	57	58	64	60	22	14	19	21	-0.113928	-0.263143	-0.403892	1.35793	-0.842772	-0.983088	-0.568494	1.30167	0.0608405	0.196122	0.780243	2.40208
E7EQL5	E7EQL5	>tr|E7EQL5|E7EQL5_HUMAN Isoform of Q13409, Dynein cytoplasmic 1 intermediate chain 2 (Fragment) OS=Homo sapiens OX=9606 GN=DYNC1I2 PE=1 SV=1	DYNC1I2	1	DYNC1I2	11	10	10	11	11	10	10	11	10	10	10	11	11	0.0592236	1.80901e-13	-0.0335531	-0.00749011	-0.0144981	-5.91199e-17	-0.0182877	0	-0.013902	0	-0.0670638	-0.0108513	-0.0119961	0	-0.0307012	-2.5118e-17	0.219265	0.211017	0.0908258	0.0592174	0.15434	0.137827	0.183964	0.179234	0.541084	8.28463e-13	-0.471607	-0.0343107	-0.255353	-2.68747e-16	-0.269703	0	-0.198757	0	-0.678627	-0.043669	-0.171425	0	-0.480412	-1.22373e-16	2.74467	0.946011	0.840133	0.26089	2.17719	0.557585	3.23197	0.812024	0.292247	0.999999	0.35723	0.629711	0.615148	1	0.59584	1	0.695199	1	0.190203	0.609367	0.735475	1	0.348287	1	2.33599e-05	1.4619e-08	0.108615	0.143523	0.000330515	0.000216583	2.99796e-06	1.81417e-07	0.983378	1	0.999705	1	0.999273	1	0.968336	1	0.85628	1	0.429009	1	0.895944	1	0.600736	1	9.9976e-05	7.27716e-08	0.173417	0.236719	0.000974658	0.000585136	1.43911e-05	7.3296e-07	FALSE	FALSE	FALSE	FALSE	FALSE	FALSE	FALSE	FALSE	FALSE	FALSE	FALSE	FALSE	FALSE	FALSE	FALSE	FALSE	TRUE	TRUE	FALSE	FALSE	TRUE	TRUE	TRUE	TRUE	0	0	0	2	0	0	0	0	2	0	2	0	81	83	83	86	86	86	88	86	32	27	30	32	81	83	83	86	86	86	88	86	32	27	30	32	-0.248616	-0.507234	0.406131	0.810465	-0.310383	-0.00538619	-0.51808	1.05703	0.136422	0.424323	-0.146855	0.22085
Q9Y6G9	Q9Y6G9	>sp|Q9Y6G9|DC1L1_HUMAN Cytoplasmic dynein 1 light intermediate chain 1 OS=Homo sapiens OX=9606 GN=DYNC1LI1 PE=1 SV=3	DYNC1LI1	1	DYNC1LI1	23	21	21	20	20	20	21	20	20	21	21	20	20	-0.0341922	-0.0128387	-0.00265664	-1.19795e-16	0.0103744	8.40083e-17	0.00788908	-1.30916e-17	-0.013217	3.40772e-17	0.0155856	0.0214855	-0.00240189	0	-0.0121523	-4.29523e-17	-0.21647	-0.208372	-0.207757	-0.19999	-0.231023	-0.244887	-0.224594	-0.229159	-0.771505	-0.0757209	-0.0725871	-6.55483e-16	0.235224	5.57262e-16	0.201907	-9.49897e-17	-0.371506	1.8463e-16	0.337081	0.101116	-0.0571772	0	-0.344554	-2.44122e-16	-5.36012	-1.1587	-5.05853	-1.091	-5.58538	-1.55797	-5.50142	-1.57133	0.13874	0.328353	0.886079	1	0.643125	1	0.690834	1	0.466113	1	0.508122	0.233933	0.910157	1	0.498792	1	1.08334e-09	1.08699e-22	2.87946e-09	8.64245e-21	7.18775e-10	1.56747e-34	8.25453e-10	3.40046e-33	0.983378	1	0.999705	1	0.999273	1	0.977571	1	0.710527	1	0.725984	0.553162	0.968488	1	0.72067	1	1.5183e-08	1.74855e-21	4.21867e-08	1.35468e-19	8.22626e-09	3.82533e-33	9.54016e-09	7.72557e-32	FALSE	FALSE	FALSE	FALSE	FALSE	FALSE	FALSE	FALSE	FALSE	FALSE	FALSE	FALSE	FALSE	FALSE	FALSE	FALSE	TRUE	TRUE	TRUE	TRUE	TRUE	TRUE	TRUE	TRUE	2	0	0	2	0	0	0	0	2	0	2	0	176	175	175	174	175	174	171	171	65	60	62	64	176	175	175	174	175	174	171	171	65	60	62	64	0.840982	0.761537	0.841939	0.679844	-1.17673	-1.2251	-1.139	-1.31018	-0.852944	-0.462348	-0.772706	-1.03124
O43237	O43237	>sp|O43237|DC1L2_HUMAN Cytoplasmic dynein 1 light intermediate chain 2 OS=Homo sapiens OX=9606 GN=DYNC1LI2 PE=1 SV=1	DYNC1LI2	1	DYNC1LI2	18	17	17	18	18	17	18	18	17	17	17	18	18	0.00363328	4.22112e-17	0.0115905	1.69469e-17	0.0358647	0.00444402	-0.00222604	0	-0.0487434	-0.00530978	-0.00546094	1.98021e-16	-0.0209783	-0.0035562	-0.0464301	-0.0519411	0.0260191	0.00792247	0.0319211	0.00694904	0.0357335	0	0.00423568	-2.06793e-17	0.0782429	2.20411e-16	0.269562	1.14793e-16	0.886285	0.0251791	-0.0552556	0	-1.0731	-0.0242821	-0.120803	1.01532e-15	-0.493854	-0.0181878	-1.14105	-0.273629	0.551683	0.0418435	0.63137	0.0417488	0.884087	0	0.114053	-1.18177e-16	0.877243	1	0.595966	1	0.0915331	0.635036	0.913157	1	0.0443074	0.64471	0.811607	1	0.335708	0.696518	0.0337452	0.015908	0.283098	0.534916	0.221352	0.529248	0.092837	1	0.821939	1	0.992341	1	0.999705	1	0.999273	1	0.995788	1	0.188242	1	0.907986	1	0.649765	1	0.157264	0.0779834	0.370301	0.745526	0.313157	0.755487	0.141765	1	0.866477	1	FALSE	FALSE	FALSE	FALSE	FALSE	FALSE	FALSE	FALSE	FALSE	FALSE	FALSE	FALSE	FALSE	FALSE	FALSE	FALSE	FALSE	FALSE	FALSE	FALSE	FALSE	FALSE	FALSE	FALSE	0	0	0	0	0	0	0	0	0	0	0	0	142	140	139	141	142	142	142	142	52	48	54	53	142	140	139	141	142	142	142	142	52	48	54	53	1.01618	0.199997	0.586066	0.607482	-0.846389	-1.06262	-0.634131	-0.0529137	-0.563479	-0.877374	-0.343596	-0.480825
O43237;Q9Y6G9	O43237;Q9Y6G9	>sp|O43237|DC1L2_HUMAN Cytoplasmic dynein 1 light intermediate chain 2 OS=Homo sapiens OX=9606 GN=DYNC1LI2 PE=1 SV=1;>sp|Q9Y6G9|DC1L1_HUMAN Cytoplasmic dynein 1 light intermediate chain 1 OS=Homo sapiens OX=9606 GN=DYNC1LI1 PE=1 SV=3	DYNC1LI2;DYNC1LI1	2	DYNC1LI2;DYNC1LI1	1																																																																																																																																																	8	8	8	8	8	8	8	8	3	3	3	3	8	8	8	8	8	8	8	8	3	3	3	3
Q8NCM8;Q8NCM8-2	Q8NCM8;Q8NCM8-2	>sp|Q8NCM8|DYHC2_HUMAN Cytoplasmic dynein 2 heavy chain 1 OS=Homo sapiens OX=9606 GN=DYNC2H1 PE=1 SV=4;>sp|Q8NCM8-2|DYHC2_HUMAN Isoform of Q8NCM8, Isoform 2 of Cytoplasmic dynein 2 heavy chain 1 OS=Homo sapiens OX=9606 GN=DYNC2H1	DYNC2H1;DYNC2H1	1	DYNC2H1	3	2	0	2	0	2	2	0	0	0	0	0	0	0.113768	0			0.152468	0.0457924			0.130733	0	0.156668	1.35104e-15													0.42689	0			0.802989	0.166333			0.455553	0	0.897293	5.68531e-15													0.40349	1			0.123953	0.438313			0.37309	1	0.0882387	1													0.983713	1			0.999273	1			0.633955	1	0.271613	1													FALSE	FALSE			FALSE	FALSE			FALSE	FALSE	FALSE	FALSE													0	0	0	0	0	0	0	0	0	0	0	0	16	20	14	15	20	16	12	14	5	4	7	6	16	20	14	15	20	16	12	14	5	4	7	6	-5.70128	-2.9948	5.7435	-4.77433	-0.867856	3.74381	0.925964	-2.34861	-2.78607	-3.55556	-0.65934	-8.21058
Q8TCX1;Q8TCX1-2;Q8TCX1-3	Q8TCX1;Q8TCX1-2;Q8TCX1-3	>sp|Q8TCX1|DC2L1_HUMAN Cytoplasmic dynein 2 light intermediate chain 1 OS=Homo sapiens OX=9606 GN=DYNC2LI1 PE=1 SV=1;>sp|Q8TCX1-2|DC2L1_HUMAN Isoform of Q8TCX1, Isoform 2 of Cytoplasmic dynein 2 light intermediate chain 1 OS=Homo sapiens OX=9606 GN=DYNC2LI1;>sp|Q8TCX1-3|DC2L1_HUMAN Isoform of Q8TCX1, Isoform 3 of Cytoplasmic dynein 2 light intermediate chain 1 OS=Homo sapiens OX=9606 GN=DYNC2LI1	DYNC2LI1;DYNC2LI1;DYNC2LI1	1	DYNC2LI1	1																																																																																																																																																	2	3	3	5	3	1	3	2	3	2	2	1	2	3	3	5	3	1	3	2	3	2	2	1
P63167	P63167	>sp|P63167|DYL1_HUMAN Dynein light chain 1, cytoplasmic OS=Homo sapiens OX=9606 GN=DYNLL1 PE=1 SV=1	DYNLL1	1	DYNLL1	5	4	5	4	4	4	4	4	4	4	5	4	4	0.0187498	0	0.0412691	4.30407e-17	-0.0544703	-1.43736e-16	-0.0180315	-1.93507e-17	0.133648	0.123213	0.0344191	0.0313333	-0.0908463	-3.03705e-17	-0.070709	0	0.288622	0.226632	0.21213	0.182223	0.0656407	0	0.138904	0.0804592	0.134852	0	0.30428	1.53009e-16	-0.413242	-7.12079e-16	-0.166372	-1.00389e-16	0.859472	0.434481	0.243965	0.135351	-0.620603	-1.17523e-16	-0.415476	0	1.83015	0.964594	1.57363	0.655795	0.53624	0	1.14377	0.443021	0.790193	1	0.549913	1	0.418281	1	0.742952	1	0.101066	0.0546741	0.631041	0.409821	0.229636	1	0.415959	1	0.00157503	0.000171839	0.00511487	0.00309374	0.296732	1	0.0334904	0.05225	0.992141	1	0.999705	1	0.999273	1	0.980963	1	0.314178	0.180718	0.81014	0.854509	0.544883	1	0.659038	1	0.00422097	0.00050259	0.0126914	0.00749248	0.382617	1	0.0595644	0.0927305	FALSE	FALSE	FALSE	FALSE	FALSE	FALSE	FALSE	FALSE	FALSE	FALSE	FALSE	FALSE	FALSE	FALSE	FALSE	FALSE	TRUE	TRUE	FALSE	TRUE	FALSE	FALSE	FALSE	FALSE	1	0	0	2	0	0	0	0	0	0	0	0	38	36	40	39	36	39	37	35	14	13	14	12	38	36	40	39	36	39	37	35	14	13	14	12	1.41886	0.348293	-2.77857	0.522345	1.03449	-0.732485	-1.58532	-2.13194	1.55371	1.18728	-1.77959	0.939173
Q96FJ2	Q96FJ2	>sp|Q96FJ2|DYL2_HUMAN Dynein light chain 2, cytoplasmic OS=Homo sapiens OX=9606 GN=DYNLL2 PE=1 SV=1	DYNLL2	1	DYNLL2	8	8	8	7	7	8	7	7	7	8	8	7	6	-0.0185594	-3.03686e-17	0.1051	0.11101	0.0145152	0	-0.0651827	-3.43618e-16	0.391296	0.402894	0.460961	0.44269	0.287914	0.245666	0.0747182	0.0297339	0.145796	0.141038	0.275657	0.288186	0.0138249	9.13698e-18	-0.0657253	-1.50734e-14	-0.180474	-9.46774e-17	0.903286	0.373054	0.106883	0	-0.799904	-1.51022e-15	3.07951	1.08771	2.97324	1.31715	2.49347	0.852533	0.821538	0.11667	1.42552	0.447217	2.40995	0.909326	0.131463	3.11881e-17	-0.547184	-6.33691e-14	0.72198	1	0.0864474	0.0234222	0.832894	1	0.126052	1	5.1174e-06	1.85064e-08	9.04106e-06	5.08457e-09	8.18515e-05	1.28172e-05	0.116233	0.369411	0.00994003	0.00888506	0.000106856	7.87929e-07	0.795395	1	0.287128	1	0.992015	1	0.999705	1	0.999273	1	0.888531	1	0.000147064	4.42875e-07	0.000288261	1.57474e-07	0.00240194	0.000249278	0.335758	0.832623	0.0212708	0.0190569	0.000433624	3.35437e-06	0.846669	1	0.36922	1	FALSE	FALSE	FALSE	FALSE	FALSE	FALSE	FALSE	FALSE	TRUE	TRUE	TRUE	TRUE	TRUE	TRUE	FALSE	FALSE	FALSE	FALSE	TRUE	TRUE	FALSE	FALSE	FALSE	FALSE	2	2	0	0	2	0	0	2	0	0	0	0	63	60	63	64	60	60	57	59	21	17	22	21	63	60	63	64	60	60	57	59	21	17	22	21	1.639	-0.199681	0.242871	-0.644883	-0.462577	-1.21783	-1.70665	-3.01858	0.829649	-0.24241	-0.29497	-1.14723
Q9NP97	Q9NP97	>sp|Q9NP97|DLRB1_HUMAN Dynein light chain roadblock-type 1 OS=Homo sapiens OX=9606 GN=DYNLRB1 PE=1 SV=3	DYNLRB1	1	DYNLRB1	6	5	5	5	5	5	5	5	5	5	5	5	5	0.047748	6.49772e-16	0.00340052	8.73457e-17	-0.0219939	-4.21761e-17	0.051987	0.0312586	0.0770685	3.62352e-17	0.014911	3.19446e-18	-0.0394951	-1.94292e-17	0.00152308	1.29109e-17	-0.0359951	-1.61786e-17	-0.0778313	-0.053922	-0.11991	-0.108824	-0.0264517	-7.33731e-18	0.537079	3.14133e-15	0.0449259	5.86386e-16	-0.351168	-2.35243e-16	0.825937	0.193516	0.926161	1.74961e-16	0.212734	1.57527e-17	-0.619127	-1.23514e-16	0.0200179	7.823e-17	-0.423269	-8.31435e-17	-0.970998	-0.323488	-2.04217	-0.61843	-0.411209	-4.16334e-17	0.295733	1	0.929331	1	0.490564	1	0.114906	0.259045	0.0787976	1	0.675154	1	0.230704	1	0.968468	1	0.407369	1	0.0665007	0.104372	0.000614704	0.00455768	0.420783	1	0.983378	1	0.999705	1	0.999273	1	0.888531	1	0.271075	1	0.835421	1	0.545659	1	0.98865	1	0.499254	1	0.114822	0.17791	0.00170728	0.00989983	0.507356	1	FALSE	FALSE	FALSE	FALSE	FALSE	FALSE	FALSE	FALSE	FALSE	FALSE	FALSE	FALSE	FALSE	FALSE	FALSE	FALSE	FALSE	FALSE	FALSE	FALSE	TRUE	TRUE	FALSE	FALSE	0	0	0	0	0	0	0	0	0	0	2	0	42	44	45	43	43	44	42	43	18	13	16	16	42	44	45	43	43	44	42	43	18	13	16	16	-1.19854	0.907072	-0.765267	-0.743184	-0.113833	0.1349	0.0561054	-1.98713	-0.293848	1.78432	-0.172476	-0.277223
P63172	P63172	>sp|P63172|DYLT1_HUMAN Dynein light chain Tctex-type 1 OS=Homo sapiens OX=9606 GN=DYNLT1 PE=1 SV=1	DYNLT1	1	DYNLT1	3	2	2	3	2	2	2	2	2	2	2	2	2	0.0227345	-1.1469e-18	-0.062216	0	-0.172201	-1.88311e-16	0.158349	0.0859958	-0.0208988	0	-0.0933337	-1.21243e-17	-0.0826158	-2.89067e-17	0.133791	0.0186713	0.0948289	2.49506e-18	-0.00707731	-1.49571e-18	0.0310718	-2.7416e-19	0.264675	0.0856443	0.0902263	-4.15019e-18	-0.231126	0	-0.694408	-4.42039e-16	0.641134	0.266831	-0.0893446	0	-0.4154	-4.08508e-17	-0.298797	-1.16796e-16	0.562136	0.0660377	0.328402	1.15721e-17	-0.0311502	-5.0497e-18	0.144094	-9.52295e-19	1.13287	0.332648	0.858641	1	0.649069	1	0.180162	1	0.215094	0.294459	0.85998	1	0.416143	1	0.557168	1	0.274411	0.658881	0.518868	1	0.950948	1	0.776275	1	0.0350229	0.228783	0.992341	1	0.999705	1	0.999273	1	0.910126	1	0.940589	1	0.660041	1	0.800332	1	0.527955	1	0.605022	1	0.96459	1	0.831249	1	0.0620075	0.346605	FALSE	FALSE	FALSE	FALSE	FALSE	FALSE	FALSE	FALSE	FALSE	FALSE	FALSE	FALSE	FALSE	FALSE	FALSE	FALSE	FALSE	FALSE	FALSE	FALSE	FALSE	FALSE	FALSE	FALSE	0	0	0	0	0	0	0	0	0	0	0	0	19	19	20	20	23	23	19	21	7	7	7	7	19	19	20	20	23	23	19	21	7	7	7	7	-0.503824	-1.12696	-0.475601	-3.17059	3.27036	3.0631	1.94276	-0.773901	2.10829	1.13904	-0.649206	-2.71586
Q8IZS6	Q8IZS6	>sp|Q8IZS6|DYLT2_HUMAN Dynein light chain Tctex-type protein 2 OS=Homo sapiens OX=9606 GN=DYNLT2 PE=1 SV=1	DYNLT2	1	DYNLT2	1																																																																																																																																																	6	8	6	8	6	6	7	8	2	0	0	3	6	8	6	8	6	6	7	8	2	0	0	3
P51808	P51808	>sp|P51808|DYLT3_HUMAN Dynein light chain Tctex-type 3 OS=Homo sapiens OX=9606 GN=DYNLT3 PE=1 SV=1	DYNLT3	1	DYNLT3	3	3	3	3	3	3	3	3	3	3	3	3	3	-0.0207316	-1.97913e-17	-0.0461986	0	0.0290728	0	0.00409824	3.8926e-17	1.39146	1.15301	1.34633	1.1646	0.733908	0.641928	0.712035	0.643849	0.234263	0.258491	0.288674	0.236493	-0.223534	-0.200425	-0.201693	-0.193771	-0.144141	-1.1289e-16	-0.371196	0	0.280313	0	0.0428887	3.25598e-16	9.94763	2.94423	8.01811	2.85562	4.53337	1.78269	4.96615	2.08122	1.77449	1.17462	1.81416	1.12152	-2.34425	-1.54003	-1.99413	-1.34295	0.776143	1	0.46679	1	0.581279	1	0.932536	1	1.19384e-14	6.50324e-14	1.08284e-12	2.72827e-13	2.48908e-08	8.19672e-08	4.11703e-09	1.96299e-09	0.00203777	0.000110202	0.00169616	0.00182746	0.000153972	1.73669e-06	0.000753813	1.76154e-05	0.992015	1	0.999705	1	0.999273	1	0.998494	1	4.9494e-12	4.80874e-12	3.4594e-10	1.90631e-11	3.51225e-06	3.14224e-06	6.98101e-07	1.0063e-07	0.00527913	0.000332286	0.00490597	0.00461655	0.000489261	6.1714e-06	0.00205456	5.57808e-05	FALSE	FALSE	FALSE	FALSE	FALSE	FALSE	FALSE	FALSE	TRUE	TRUE	TRUE	TRUE	TRUE	TRUE	TRUE	TRUE	TRUE	TRUE	TRUE	TRUE	TRUE	TRUE	TRUE	TRUE	2	2	0	2	2	2	0	2	2	0	2	0	23	24	24	24	24	24	24	24	9	9	9	9	23	24	24	24	24	24	24	24	9	9	9	9	-1.38884	-0.825404	-0.443384	-1.1317	0.856348	1.15004	0.876441	0.191507	0.904361	1.00492	1.0302	0.918168
Q13627-2	Q13627-2	>sp|Q13627-2|DYR1A_HUMAN Isoform of Q13627, Isoform 1 of Dual specificity tyrosine-phosphorylation-regulated kinase 1A OS=Homo sapiens OX=9606 GN=DYRK1A	DYRK1A	1	DYRK1A	6	4	4	4	5	5	4	4	5	4	4	5	5	-0.0979578	-0.058367	-0.0432949	-1.11305e-17	0.0604287	0.0117627	0.155842	0.114654	-0.128316	-0.13354	0.027682	0	0.00980281	0	0.154105	0.147701	-0.0951242	-0.0569669	-0.0202663	-9.55482e-18	0.0262231	8.95169e-18	0.143845	0.100565	-0.80822	-0.25058	-0.362614	-5.2959e-17	0.482463	0.0499237	1.31955	0.529355	-1.34874	-0.52384	0.192054	0	0.0870114	0	1.24623	0.6218	-0.814515	-0.294771	-0.155989	-4.46839e-17	0.271064	3.54723e-17	1.01949	0.405616	0.121901	0.214605	0.477014	1	0.346105	0.640091	0.0161284	0.0156947	0.0138541	0.0155489	0.705055	1	0.863688	1	0.0217253	0.00585045	0.119114	0.165454	0.758319	1	0.593936	1	0.0552396	0.0812711	0.983378	1	0.999705	1	0.999273	1	0.771168	0.734107	0.0866671	0.0645599	0.851877	1	0.951808	1	0.119228	0.0352038	0.18	0.262979	0.821323	1	0.675325	1	0.0919366	0.138386	FALSE	FALSE	FALSE	FALSE	FALSE	FALSE	FALSE	FALSE	FALSE	FALSE	FALSE	FALSE	FALSE	FALSE	FALSE	FALSE	FALSE	FALSE	FALSE	FALSE	FALSE	FALSE	FALSE	FALSE	0	0	0	0	0	0	0	0	0	0	0	0	38	41	43	37	42	45	41	44	17	11	13	13	38	41	43	37	42	45	41	44	17	11	13	13	-1.99998	3.12666	-2.37937	-1.62902	1.00512	1.15205	3.05536	-1.39754	-1.46263	3.24197	-0.172585	-0.238908
Q9Y463-3	Q9Y463-3	>sp|Q9Y463-3|DYR1B_HUMAN Isoform of Q9Y463, Isoform 3 of Dual specificity tyrosine-phosphorylation-regulated kinase 1B OS=Homo sapiens OX=9606 GN=DYRK1B	DYRK1B	1	DYRK1B	4	2	3	3	3	2	3	3	3	2	3	3	3	0.0529289	0	-0.116839	-0.0852881	0.0621105	0	-0.0346552	1.33079e-18	0.519169	0.502518	0.175477	0.331574	0.0532984	0.066472	0.207951	0.241263	0.20676	0.143534	0.0222539	0	0.0406475	-1.52678e-17	0.00433685	-2.00201e-17	0.224187	0	-1.06652	-0.421279	0.306055	0	-0.229943	5.63354e-18	2.1556	1.27979	0.976594	0.805346	0.411065	0.208436	1.44081	0.897545	1.09069	0.655301	0.144053	0	0.224212	-5.63028e-17	0.0251708	-8.94619e-17	0.658776	1	0.0459695	0.0962969	0.547362	1	0.65079	1	0.00033986	0.000585301	0.0652985	0.00552998	0.4212	0.310865	0.00932019	0.00220988	0.0413883	0.0463528	0.77626	1	0.65884	1	0.960362	1	0.990298	1	0.999705	1	0.999273	1	0.976242	1	0.00477911	0.00397509	0.226083	0.0267459	0.721366	0.804391	0.0679542	0.015989	0.0730165	0.0843729	0.83533	1	0.732117	1	0.97357	1	FALSE	FALSE	FALSE	FALSE	FALSE	FALSE	FALSE	FALSE	TRUE	TRUE	FALSE	FALSE	FALSE	FALSE	FALSE	FALSE	FALSE	FALSE	FALSE	FALSE	FALSE	FALSE	FALSE	FALSE	0	0	0	0	2	0	0	0	0	0	0	0	29	25	26	30	27	27	27	27	9	10	9	11	29	25	26	30	27	27	27	27	9	10	9	11	3.48218	-3.6745	-0.313009	-0.92781	1.55471	-0.585265	-1.12555	1.01869	3.55705	-3.23206	0.854158	0.732644
O75923;O75923-10;O75923-14;O75923-15;O75923-2;O75923-4;O75923-8	O75923;O75923-10;O75923-14;O75923-15;O75923-2;O75923-4;O75923-8	>sp|O75923|DYSF_HUMAN Dysferlin OS=Homo sapiens OX=9606 GN=DYSF PE=1 SV=1;>sp|O75923-10|DYSF_HUMAN Isoform of O75923, Isoform 10 of Dysferlin OS=Homo sapiens OX=9606 GN=DYSF;>sp|O75923-14|DYSF_HUMAN Isoform of O75923, Isoform 14 of Dysferlin OS=Homo sapiens OX=9606 GN=DYSF;>sp|O75923-15|DYSF_HUMAN Isoform of O75923, Isoform 15 of Dysferlin OS=Homo sapiens OX=9606 GN=DYSF;>sp|O75923-2|DYSF_HUMAN Isoform of O75923, Isoform 2 of Dysferlin OS=Homo sapiens OX=9606 GN=DYSF;>sp|O75923-4|DYSF_HUMAN Isoform of O75923, Isoform 4 of Dysferlin OS=Homo sapiens OX=9606 GN=DYSF;>sp|O75923-8|DYSF_HUMAN Isoform of O75923, Isoform 8 of Dysferlin OS=Homo sapiens OX=9606 GN=DYSF	DYSF;DYSF;DYSF;DYSF;DYSF;DYSF;DYSF	1	DYSF	5	2	2	4	0	3	2	2	0	2	0	3	2	0.0160507	0	0.0556157	3.0038e-15	-0.0946824	-2.08143e-17			-0.0555296	0	0.0708044	1.98397e-17	-0.17636	-0.0797231			-0.0935023	0			-0.113358	-0.0265967	-0.00376427	4.99101e-17	0.054196	0	0.153495	7.49142e-15	-0.737979	-6.60282e-17			-0.205657	0	0.288842	7.14734e-17	-0.507064	-0.256405			-0.225777	0			-0.64325	-0.092739	-0.0136791	2.36262e-16	0.914781	1	0.762138	1	0.155527	1			0.685217	1	0.570089	1	0.323263	0.409917			0.656498	1			0.213487	0.554297	0.978452	1	0.993702	1	0.999705	1	0.999273	1			0.852119	1	0.771394	1	0.635224	0.983748			0.729802	1			0.289446	0.764953	0.984037	1	FALSE	FALSE	FALSE	FALSE	FALSE	FALSE			FALSE	FALSE	FALSE	FALSE	FALSE	FALSE			FALSE	FALSE			FALSE	FALSE	FALSE	FALSE	0	0	0	0	0	0	0	0	0	0	0	0	30	33	26	26	35	35	28	27	11	8	9	9	30	33	26	26	35	35	28	27	11	8	9	9	-2.58661	-0.677414	-0.105762	-0.263077	0.915774	2.07847	1.32545	1.8326	-3.22793	-3.87173	-4.65678	-4.0959
O75923;O75923-10;O75923-14;O75923-2;O75923-4;O75923-8	O75923;O75923-10;O75923-14;O75923-2;O75923-4;O75923-8	>sp|O75923|DYSF_HUMAN Dysferlin OS=Homo sapiens OX=9606 GN=DYSF PE=1 SV=1;>sp|O75923-10|DYSF_HUMAN Isoform of O75923, Isoform 10 of Dysferlin OS=Homo sapiens OX=9606 GN=DYSF;>sp|O75923-14|DYSF_HUMAN Isoform of O75923, Isoform 14 of Dysferlin OS=Homo sapiens OX=9606 GN=DYSF;>sp|O75923-2|DYSF_HUMAN Isoform of O75923, Isoform 2 of Dysferlin OS=Homo sapiens OX=9606 GN=DYSF;>sp|O75923-4|DYSF_HUMAN Isoform of O75923, Isoform 4 of Dysferlin OS=Homo sapiens OX=9606 GN=DYSF;>sp|O75923-8|DYSF_HUMAN Isoform of O75923, Isoform 8 of Dysferlin OS=Homo sapiens OX=9606 GN=DYSF	DYSF;DYSF;DYSF;DYSF;DYSF;DYSF	1	DYSF	1																																																																																																																																																	6	6	8	8	6	8	2	4	2	3	2	2	6	6	8	8	6	8	2	4	2	3	2	2
Q86YF9;Q86YF9-2	Q86YF9;Q86YF9-2	>sp|Q86YF9|DZIP1_HUMAN Cilium assembly protein DZIP1 OS=Homo sapiens OX=9606 GN=DZIP1 PE=1 SV=1;>sp|Q86YF9-2|DZIP1_HUMAN Isoform of Q86YF9, Isoform 2 of Cilium assembly protein DZIP1 OS=Homo sapiens OX=9606 GN=DZIP1	DZIP1;DZIP1	1	DZIP1	1																																																																																																																																																	5	4	6	5	3	6	5	3	1	1	2	1	5	4	6	5	3	6	5	3	1	1	2	1
Q86Y13	Q86Y13	>sp|Q86Y13|DZIP3_HUMAN E3 ubiquitin-protein ligase DZIP3 OS=Homo sapiens OX=9606 GN=DZIP3 PE=1 SV=2	DZIP3	1	DZIP3	1																																																																																																																																																	3	3	0	3	2	4	4	4	2	0	3	0	3	3	0	3	2	4	4	4	2	0	3	0
Q5JPH6	Q5JPH6	>sp|Q5JPH6|SYEM_HUMAN Probable glutamate--tRNA ligase, mitochondrial OS=Homo sapiens OX=9606 GN=EARS2 PE=1 SV=2	EARS2	1	EARS2	16	16	15	15	15	15	15	15	15	16	15	14	14	0.00427034	1.43164e-17	-0.0190637	0	-0.032421	-1.70621e-16	0.0421896	0.00526382	0.0806242	0.0984867	0.0310208	0.0768304	0.0879375	0.116044	0.146286	0.165687	0.208485	0.203105	0.167661	0.177033	0.138244	0.141867	0.251277	0.234899	0.0870513	6.52845e-17	-0.254379	0	-0.505159	-7.66204e-16	0.644828	0.023146	1.34634	0.380787	0.432885	0.280151	1.43124	0.429291	1.83507	0.568598	3.56428	0.811741	2.60692	0.677926	2.37929	0.624026	2.93034	1.01202	0.863562	1	0.616689	1	0.324411	1	0.212568	0.661329	0.0140004	0.00263461	0.397143	0.0254157	0.00996631	0.000692785	0.00154989	1.17293e-05	6.99717e-07	7.49456e-10	4.34571e-05	4.70239e-07	0.000131286	3.54216e-06	1.08921e-05	2.6411e-08	0.992341	1	0.999705	1	0.999273	1	0.910126	1	0.0873331	0.0144728	0.647132	0.0936234	0.0872615	0.00684732	0.0194118	0.000190112	4.40255e-06	4.26739e-09	0.000193622	2.04609e-06	0.000425319	1.21639e-05	4.57911e-05	1.16729e-07	FALSE	FALSE	FALSE	FALSE	FALSE	FALSE	FALSE	FALSE	FALSE	FALSE	FALSE	FALSE	FALSE	TRUE	FALSE	TRUE	TRUE	TRUE	TRUE	TRUE	TRUE	TRUE	TRUE	TRUE	2	0	0	2	0	1	0	1	2	0	2	0	117	120	121	125	117	119	125	123	47	39	46	45	117	120	121	125	117	119	125	123	47	39	46	45	-0.256578	-0.291273	-0.126655	0.879223	-1.04711	-0.928653	-0.995896	0.285903	0.0616271	0.757186	0.421132	1.02308
O00559-2	O00559-2	>sp|O00559-2|RCAS1_HUMAN Isoform of O00559, Isoform 2 of Receptor-binding cancer antigen expressed on SiSo cells OS=Homo sapiens OX=9606 GN=EBAG9	EBAG9	1	EBAG9	1																																																																																																																																																	8	8	8	8	8	8	8	8	3	3	3	3	8	8	8	8	8	8	8	8	3	3	3	3
Q9BQW3;Q9BQW3-1	Q9BQW3;Q9BQW3-1	>sp|Q9BQW3|COE4_HUMAN Transcription factor COE4 OS=Homo sapiens OX=9606 GN=EBF4 PE=1 SV=2;>sp|Q9BQW3-1|COE4_HUMAN Isoform of Q9BQW3, Isoform 1 of Transcription factor COE4 OS=Homo sapiens OX=9606 GN=EBF4	EBF4;EBF4	1	EBF4	1																																																																																																																																																	2	6	2	3	3	5	4	2	1	1	0	0	2	6	2	3	3	5	4	2	1	1	0	0
Q99848	Q99848	>sp|Q99848|EBP2_HUMAN Probable rRNA-processing protein EBP2 OS=Homo sapiens OX=9606 GN=EBNA1BP2 PE=1 SV=2	EBNA1BP2	1	EBNA1BP2	2	0	0	2	0	0	2	0	0	0	2	2	0					-0.0660259	-8.90933e-18					-0.0447559	-1.53193e-17							-0.0593944	-8.82134e-18	-0.132459	0							-0.326325	-4.62833e-17					-0.20229	-6.33206e-17							-0.287539	-3.04647e-17	-0.860563	0							0.521414	1					0.69019	1							0.571717	1	0.10122	1							0.999273	1					0.843357	1							0.665894	1	0.152843	1							FALSE	FALSE					FALSE	FALSE							FALSE	FALSE	FALSE	FALSE			0	0	0	0	0	0	0	0	0	0	0	0	14	11	15	13	15	14	13	14	4	3	2	3	14	11	15	13	15	14	13	14	4	3	2	3	3.83473	0.919188	0.86996	-3.46144	5.06513	2.43386	3.2212	-2.28179	4.99881	1.76566	2.08179	-0.76598
Q13011	Q13011	>sp|Q13011|ECH1_HUMAN Delta(3,5)-Delta(2,4)-dienoyl-CoA isomerase, mitochondrial OS=Homo sapiens OX=9606 GN=ECH1 PE=1 SV=2	ECH1	1	ECH1	14	12	13	12	14	12	12	13	14	11	13	13	13	-0.0272831	-1.40924e-17	0.014483	0	0.00400167	-1.29387e-17	0.0178646	3.79115e-17	0.0650151	0.128638	0.0961355	0.180753	0.104454	0.212242	0.0995282	0.225977	0.221528	0.253357	0.259677	0.254757	0.159692	0.164508	0.202742	0.209219	-0.534715	-6.64419e-17	0.268907	0	0.0891384	-7.09941e-17	0.325279	1.96861e-16	1.47444	0.406739	1.71482	0.573711	1.7872	0.718829	1.58885	0.713772	4.36919	1.18272	4.69808	1.04452	3.07009	0.73299	3.96785	1.22266	0.297805	1	0.596853	1	0.860299	1	0.523081	1	0.00793698	0.00414208	0.00272897	7.85053e-05	0.00202284	5.38786e-07	0.00479543	2.79908e-07	3.15158e-08	6.57424e-13	9.77886e-09	3.4677e-12	6.2328e-06	3.38834e-07	1.57595e-07	9.01142e-16	0.983378	1	0.999705	1	0.999273	1	0.965799	1	0.056837	0.0213256	0.026752	0.000744077	0.0278908	1.60956e-05	0.0432046	7.31632e-06	2.76281e-07	4.9868e-12	1.22095e-07	2.68221e-11	2.70768e-05	1.32149e-06	1.04863e-06	7.4448e-15	FALSE	FALSE	FALSE	FALSE	FALSE	FALSE	FALSE	FALSE	FALSE	FALSE	FALSE	TRUE	FALSE	TRUE	FALSE	TRUE	TRUE	TRUE	TRUE	TRUE	TRUE	TRUE	TRUE	TRUE	2	1	0	2	0	1	0	1	2	0	2	0	105	100	107	106	107	105	107	107	40	29	34	38	105	100	107	106	107	105	107	107	40	29	34	38	1.87032	0.665282	1.20972	0.470783	-0.265844	-0.678959	-0.472295	-0.570928	0.42482	0.245338	0.165543	-0.381408
Q9NTX5;Q9NTX5-2	Q9NTX5;Q9NTX5-2	>sp|Q9NTX5|ECHD1_HUMAN Ethylmalonyl-CoA decarboxylase OS=Homo sapiens OX=9606 GN=ECHDC1 PE=1 SV=2;>sp|Q9NTX5-2|ECHD1_HUMAN Isoform of Q9NTX5, Isoform 2 of Ethylmalonyl-CoA decarboxylase OS=Homo sapiens OX=9606 GN=ECHDC1	ECHDC1;ECHDC1	1	ECHDC1	14	13	14	13	14	13	13	14	14	13	13	14	13	0.0130526	0	-0.0309139	-0.0176174	0.0222803	2.24164e-17	-0.0101297	-1.4035e-17	-0.00493133	-3.34504e-18	0.00463844	0	0.00186108	-4.71196e-18	0.0126668	1.09222e-16	0.0143228	2.85734e-17	-0.0527037	-0.0124911	0.0161232	0.00542944	0.00428403	2.38069e-17	0.222653	0	-0.565435	-0.0934794	0.426392	1.55342e-16	-0.250512	-9.19461e-17	-0.0937179	-2.09973e-17	0.0744487	0	0.0373607	-2.70179e-17	0.263305	6.25971e-16	0.270114	1.70974e-16	-0.83508	-0.0683286	0.316036	0.0302529	0.100342	1.52446e-16	0.660953	1	0.271967	0.327104	0.403876	1	0.622079	1	0.853207	1	0.883164	1	0.941217	1	0.604344	1	0.595065	1	0.110621	0.433501	0.534757	0.623835	0.843024	1	0.990298	1	0.999705	1	0.999273	1	0.971164	1	0.938956	1	0.942271	1	0.982033	1	0.792277	1	0.676125	1	0.176022	0.630856	0.621932	0.85136	0.883092	1	FALSE	FALSE	FALSE	FALSE	FALSE	FALSE	FALSE	FALSE	FALSE	FALSE	FALSE	FALSE	FALSE	FALSE	FALSE	FALSE	FALSE	FALSE	FALSE	FALSE	FALSE	FALSE	FALSE	FALSE	0	0	0	0	0	0	0	0	0	0	0	0	106	108	111	111	108	110	111	111	40	33	41	40	106	108	111	111	108	110	111	111	40	33	41	40	-0.0306925	0.46965	-0.196144	0.491639	-0.668911	-0.667298	-0.655268	-0.587272	-0.121687	1.04865	-0.0641448	0.211695
Q86YB7;Q86YB7-2	Q86YB7;Q86YB7-2	>sp|Q86YB7|ECHD2_HUMAN Enoyl-CoA hydratase domain-containing protein 2, mitochondrial OS=Homo sapiens OX=9606 GN=ECHDC2 PE=1 SV=2;>sp|Q86YB7-2|ECHD2_HUMAN Isoform of Q86YB7, Isoform 2 of Enoyl-CoA hydratase domain-containing protein 2, mitochondrial OS=Homo sapiens OX=9606 GN=ECHDC2	ECHDC2;ECHDC2	1	ECHDC2	1																																																																																																																																																	8	8	8	8	8	8	8	8	3	3	3	3	8	8	8	8	8	8	8	8	3	3	3	3
P30084	P30084	>sp|P30084|ECHM_HUMAN Enoyl-CoA hydratase, mitochondrial OS=Homo sapiens OX=9606 GN=ECHS1 PE=1 SV=4	ECHS1	1	ECHS1	17	17	17	17	17	17	17	17	17	17	17	17	17	-0.0326608	0	-0.00539171	-4.22045e-17	-0.0120122	-4.88313e-17	-0.0111912	-5.83201e-17	0.0229084	0.0901311	0.082552	0.103177	0.0223849	0.0816647	-0.0029636	0.0374325	-0.105817	-0.0493905	-0.0926182	-0.0778662	-0.15277	-0.151111	-0.144712	-0.141312	-0.781386	0	-0.134989	-2.68243e-16	-0.269919	-3.35746e-16	-0.283474	-3.97939e-16	0.599263	0.312111	1.2701	0.398033	0.630355	0.347699	-0.0642954	0.159469	-2.54263	-0.258149	-1.91034	-0.403176	-4.10826	-1.03158	-3.26807	-0.974148	0.134028	1	0.790043	1	0.595269	1	0.577352	1	0.244722	0.00687309	0.0197191	0.000783325	0.222676	0.00283564	0.898985	0.125532	5.8207e-05	0.0215972	0.00108553	0.000711424	1.00194e-07	1.39702e-15	2.57714e-06	5.87549e-12	0.983378	1	0.999705	1	0.999273	1	0.965799	1	0.511403	0.0326113	0.104532	0.00529309	0.536818	0.0219184	0.955273	0.371429	0.000224409	0.042575	0.00332614	0.00195762	6.71808e-07	1.12953e-14	1.25896e-05	3.6981e-11	FALSE	FALSE	FALSE	FALSE	FALSE	FALSE	FALSE	FALSE	FALSE	FALSE	FALSE	FALSE	FALSE	FALSE	FALSE	FALSE	FALSE	FALSE	FALSE	FALSE	TRUE	TRUE	TRUE	TRUE	0	0	0	0	0	0	0	0	2	0	2	0	133	135	134	136	136	134	134	135	50	49	51	51	133	135	134	136	136	134	134	135	50	49	51	51	0.210684	0.174062	1.13317	0.430802	-1.09707	-0.759449	-0.87445	-0.62266	-0.549569	-0.113589	-0.163022	-0.783221
P42126;P42126-2	P42126;P42126-2	>sp|P42126|ECI1_HUMAN Enoyl-CoA delta isomerase 1, mitochondrial OS=Homo sapiens OX=9606 GN=ECI1 PE=1 SV=1;>sp|P42126-2|ECI1_HUMAN Isoform of P42126, Isoform 2 of Enoyl-CoA delta isomerase 1, mitochondrial OS=Homo sapiens OX=9606 GN=ECI1	ECI1;ECI1	1	ECI1	8	6	6	8	8	6	6	7	6	6	6	8	8	-0.0226286	-1.08803e-17	-0.0339817	-0.0308124	0.0167764	4.38212e-18	0.00716672	0	0.0751949	0.0988308	0.107942	0.124928	0.0867417	0.116855	0.0920631	0.122522	-0.0820164	-0.031037	-0.0901716	-0.0800066	-0.101786	-0.107152	-0.0819896	-0.0586863	-0.298346	-7.84905e-17	-0.486411	-0.205605	0.307275	2.43186e-17	0.139704	0	1.09631	0.548187	1.55669	0.715794	1.31132	0.648569	1.46648	0.703027	-1.2036	-0.193224	-1.17009	-0.52608	-1.99587	-0.618498	-1.44743	-0.322416	0.557509	1	0.342677	0.209923	0.54578	1	0.782934	1	0.04033	0.00576334	0.0055951	0.000496849	0.0167548	0.000618235	0.00831482	0.000558608	0.0259596	0.230483	0.0298674	0.00761233	0.000760654	0.000486828	0.00911458	0.0476995	0.990298	1	0.999705	1	0.999273	1	0.985328	1	0.175886	0.0280706	0.0438268	0.00361384	0.125841	0.00624069	0.0631296	0.00494521	0.0486352	0.353271	0.0582455	0.0169525	0.00206584	0.00125595	0.0190805	0.0851327	FALSE	FALSE	FALSE	FALSE	FALSE	FALSE	FALSE	FALSE	FALSE	FALSE	FALSE	TRUE	FALSE	TRUE	FALSE	TRUE	FALSE	FALSE	FALSE	FALSE	FALSE	TRUE	FALSE	FALSE	0	1	0	0	0	1	0	1	0	0	1	0	54	54	53	58	62	61	62	64	23	16	18	22	54	54	53	58	62	61	62	64	23	16	18	22	0.277558	-2.01441	0.854249	-0.517972	1.05149	1.25722	1.43399	3.73285	1.02568	-0.754663	1.05342	-0.0913697
P42126	P42126	>sp|P42126|ECI1_HUMAN Enoyl-CoA delta isomerase 1, mitochondrial OS=Homo sapiens OX=9606 GN=ECI1 PE=1 SV=1	ECI1	1	ECI1	1																																																																																																																																																	4	3	2	3	4	6	6	4	1	0	0	2	4	3	2	3	4	6	6	4	1	0	0	2
O75521;O75521-2	O75521;O75521-2	>sp|O75521|ECI2_HUMAN Enoyl-CoA delta isomerase 2 OS=Homo sapiens OX=9606 GN=ECI2 PE=1 SV=4;>sp|O75521-2|ECI2_HUMAN Isoform of O75521, Isoform 2 of Enoyl-CoA delta isomerase 2 OS=Homo sapiens OX=9606 GN=ECI2	ECI2;ECI2	1	ECI2	6	5	4	6	5	5	5	4	4	4	4	6	5	-0.0706105	-7.67574e-17	-0.028041	-4.47872e-18	0.0291609	0	0.0222507	0	0.00350978	0	0.163955	0.11659	0.0478731	5.34676e-17	0.106212	0.041276	-0.0403277	0	-0.0245873	-7.54431e-15	-0.0974414	-0.0506527	-0.0928621	-0.0221824	-0.514208	-3.0446e-16	-0.199522	-1.9272e-17	0.324527	0	0.220084	0	0.0298444	0	1.44782	0.40149	0.343604	2.55614e-16	0.859202	0.16408	-0.303892	0	-0.1748	-2.66486e-14	-1.0558	-0.222298	-0.873787	-0.0986889	0.316217	1	0.694241	1	0.523687	1	0.664757	1	0.952996	1	0.00909897	0.0531456	0.500255	1	0.1014	0.346412	0.550239	1	0.73033	1	0.047977	0.188397	0.096268	0.466908	0.983378	1	0.999705	1	0.999273	1	0.976242	1	0.976439	1	0.0600623	0.169942	0.766463	1	0.310105	0.797362	0.635363	1	0.798991	1	0.0801992	0.290833	0.148108	0.651003	FALSE	FALSE	FALSE	FALSE	FALSE	FALSE	FALSE	FALSE	FALSE	FALSE	FALSE	FALSE	FALSE	FALSE	FALSE	FALSE	FALSE	FALSE	FALSE	FALSE	FALSE	FALSE	FALSE	FALSE	0	0	0	0	0	0	0	0	0	0	0	0	40	38	38	39	45	45	43	46	18	10	14	17	40	38	38	39	45	45	43	46	18	10	14	17	1.38389	-0.833798	0.0663397	-1.51352	1.95765	1.27458	2.86357	2.94558	0.655952	-1.57362	0.731828	-0.764534
C9JB63	C9JB63	>tr|C9JB63|C9JB63_HUMAN Isoform of O75521, Enoyl-CoA delta isomerase 2 (Fragment) OS=Homo sapiens OX=9606 GN=ECI2 PE=1 SV=1	ECI2	1	ECI2	5	4	4	4	4	4	4	4	4	4	4	4	4	0.0210333	1.71906e-17	-0.0604049	-2.25826e-16	-0.00689357	0	0.00257439	1.68388e-17	0.0529885	0.0230413	0.0170266	3.18037e-17	0.00858968	1.88789e-18	0.0878696	0.0260781	-0.291581	-0.29638	-0.390986	-0.374169	-0.333122	-0.322726	-0.283219	-0.26334	0.167427	1.01907e-16	-0.45607	-1.0682e-15	-0.0688295	0	0.0232113	9.59431e-17	0.628731	0.169254	0.126504	1.8079e-16	0.071081	8.99903e-18	0.667126	0.142413	-2.57886	-1.51834	-2.5567	-1.67164	-3.43877	-1.67525	-2.3419	-1.55838	0.741274	1	0.372948	1	0.891886	1	0.963455	1	0.223072	0.356404	0.80291	1	0.888449	1	0.197341	0.473636	4.93614e-05	4.83996e-08	5.45942e-05	1.20985e-06	1.34564e-06	4.16402e-09	0.000151757	2.08399e-06	0.992015	1	0.999705	1	0.999273	1	0.998494	1	0.486176	0.765501	0.904238	1	0.962083	1	0.447423	1	0.000193883	2.27245e-07	0.000238186	5.03848e-06	6.79782e-06	1.99428e-08	0.000485887	7.41695e-06	FALSE	FALSE	FALSE	FALSE	FALSE	FALSE	FALSE	FALSE	FALSE	FALSE	FALSE	FALSE	FALSE	FALSE	FALSE	FALSE	TRUE	TRUE	TRUE	TRUE	TRUE	TRUE	TRUE	TRUE	2	0	0	2	0	0	0	0	2	0	2	0	33	35	34	35	37	35	34	33	12	12	14	14	33	35	34	35	37	35	34	33	12	12	14	14	-1.42349	-1.02729	1.76699	-0.0594377	0.197218	1.38762	-0.646212	-0.0647362	0.340003	0.493293	-0.657016	-1.36097
Q16610;Q16610-4	Q16610;Q16610-4	>sp|Q16610|ECM1_HUMAN Extracellular matrix protein 1 OS=Homo sapiens OX=9606 GN=ECM1 PE=1 SV=2;>sp|Q16610-4|ECM1_HUMAN Isoform of Q16610, Isoform 4 of Extracellular matrix protein 1 OS=Homo sapiens OX=9606 GN=ECM1	ECM1;ECM1	1	ECM1	3	3	2	3	0	3	3	2	0	2	2	2	2	-0.0560661	-2.1724e-15	-0.0192914	2.91095e-18	-0.0296067	0			-0.0711725	-5.5417e-16	0.00819776	0	-0.299195	-9.54603e-17			-0.13898	-0.0476628	-0.18869	-1.2979e-17	-0.323451	-0.153803	-0.24804	-0.138631	-0.242646	-6.51974e-15	-0.0712519	1.35637e-17	-0.179277	0			-0.362046	-1.98639e-15	0.0376841	0	-0.937547	-2.72738e-16			-0.53742	-0.155537	-0.728286	-4.79746e-17	-1.25459	-0.559081	-1.17286	-0.698489	0.632822	1	0.888159	1	0.723687	1			0.477395	1	0.94069	1	0.0762351	1			0.295371	0.48866	0.16091	1	0.021167	0.0907646	0.0296956	0.115797	0.990298	1	0.999705	1	0.999273	1			0.721325	1	0.97224	1	0.306977	1			0.383436	0.688849	0.240626	1	0.0395013	0.150323	0.0534747	0.189866	FALSE	FALSE	FALSE	FALSE	FALSE	FALSE			FALSE	FALSE	FALSE	FALSE	FALSE	FALSE			FALSE	FALSE	FALSE	FALSE	FALSE	FALSE	FALSE	FALSE	0	0	0	0	0	0	0	0	0	0	0	0	21	23	19	18	23	22	17	14	6	6	5	5	21	23	19	18	23	22	17	14	6	6	5	5	-2.70415	-0.146171	0.852624	1.01907	0.494187	1.8967	-2.0508	-2.05107	-2.58499	-2.64656	-7.29471	-4.82761
Q5VYK3	Q5VYK3	>sp|Q5VYK3|ECM29_HUMAN Proteasome adapter and scaffold protein ECM29 OS=Homo sapiens OX=9606 GN=ECPAS PE=1 SV=2	ECPAS	1	ECPAS	40	32	32	33	34	33	31	33	33	32	32	34	33	-0.0286512	-4.45106e-18	-0.0317063	-3.96726e-17	0.0281671	4.39618e-17	0.0456497	0.026176	0.013877	0.0506968	0.0417462	0.0795153	-0.0522555	-0.00457441	0.0218304	9.75186e-15	0.204629	0.213664	0.158591	0.177952	0.103667	0.0817917	0.154712	0.133875	-0.600342	-1.8365e-17	-0.670611	-1.4815e-16	0.466075	1.82302e-16	1.32133	0.109456	0.306543	0.173239	0.644211	0.268987	-1.23558	-0.0161292	0.473543	3.46614e-14	4.91128	0.817536	3.11309	0.641959	2.29633	0.317824	3.05079	0.573339	0.244113	1	0.19542	1	0.362376	1	0.0160054	0.134109	0.546729	0.0314662	0.212677	0.00261497	0.0231001	0.660315	0.355069	1	4.71025e-09	1.56777e-18	4.62797e-06	3.31402e-12	0.000191568	0.000184246	6.47105e-06	6.37303e-07	0.983378	1	0.999705	1	0.999273	1	0.771168	1	0.767496	0.114598	0.459768	0.014506	0.153661	1	0.60705	1	5.3687e-08	1.91028e-17	2.68554e-05	2.56945e-11	0.000596169	0.000504549	2.90257e-05	2.40904e-06	FALSE	FALSE	FALSE	FALSE	FALSE	FALSE	FALSE	FALSE	FALSE	FALSE	FALSE	FALSE	FALSE	FALSE	FALSE	FALSE	TRUE	TRUE	TRUE	TRUE	TRUE	FALSE	TRUE	TRUE	2	0	0	2	0	0	0	0	2	0	1	0	265	281	276	287	281	289	293	287	107	79	100	109	265	281	276	287	281	289	293	287	107	79	100	109	-1.01122	-0.25237	-0.40213	1.26032	-0.890674	-0.43243	-0.950185	0.927978	-0.508257	0.868102	-0.648936	0.295533
Q9BQ95	Q9BQ95	>sp|Q9BQ95|ECSIT_HUMAN Evolutionarily conserved signaling intermediate in Toll pathway, mitochondrial OS=Homo sapiens OX=9606 GN=ECSIT PE=1 SV=1	ECSIT	1	ECSIT	7	7	6	6	6	6	6	7	6	7	6	6	6	0.199069	0.174716	-0.0283921	0	-0.0840836	-0.0333802	-0.0198176	-4.1924e-18	0.253749	0.218895	-0.0208156	-9.1469e-17	-0.0322886	0	0.00379061	0	0.077529	9.0489e-15	-0.160772	-0.143566	-0.200739	-0.170467	-0.0843558	-0.0464247	1.52631	0.652413	-0.276943	0	-1.05399	-0.149729	-0.166156	-1.93478e-17	2.08036	1.0043	-0.21232	-3.60555e-16	-0.260962	0	0.0351537	0	0.614867	3.36431e-14	-1.42039	-0.595749	-1.90078	-0.750813	-0.852618	-0.195218	0.00636057	0.00161923	0.586017	1	0.0478469	0.315104	0.743273	1	0.000483113	1.22323e-05	0.675748	1	0.607754	1	0.944658	1	0.23321	1	0.0101685	0.00358227	0.001178	0.000993044	0.10403	0.233701	0.983378	0.433875	0.999705	1	0.999273	1	0.980963	1	0.00644901	0.000137608	0.835998	1	0.834624	1	0.979004	1	0.315601	1	0.0230715	0.00856717	0.00303555	0.00243961	0.158107	0.352839	FALSE	FALSE	FALSE	FALSE	FALSE	FALSE	FALSE	FALSE	TRUE	TRUE	FALSE	FALSE	FALSE	FALSE	FALSE	FALSE	FALSE	FALSE	FALSE	TRUE	TRUE	TRUE	FALSE	FALSE	1	0	0	0	2	0	0	0	0	0	2	0	52	53	50	51	50	53	49	54	17	12	17	18	52	53	50	51	50	53	49	54	17	12	17	18	-0.325891	-0.466142	-1.86856	-1.96566	-0.339317	-0.875654	0.838982	-0.809673	-0.743763	-1.26009	0.531882	-0.380726
Q96F86	Q96F86	>sp|Q96F86|EDC3_HUMAN Enhancer of mRNA-decapping protein 3 OS=Homo sapiens OX=9606 GN=EDC3 PE=1 SV=1	EDC3	1	EDC3	6	5	5	5	5	5	5	5	5	5	5	5	5	0.0641915	0	0.10894	8.63665e-19	0.00753382	0	0.00404631	0	0.0562786	5.34772e-17	0.0397713	0	0.10815	2.4903e-17	0.0376625	0	0.0424191	2.15066e-17	0.0770279	0	0.0683676	0	0.122296	0.00492207	0.472903	0	0.672789	2.3018e-18	0.0453533	0	0.026271	0	0.376055	1.56523e-16	0.242175	0	0.661647	7.31662e-17	0.208269	0	0.339102	6.43392e-17	0.469021	0	0.433667	0	0.715215	0.0163792	0.355705	1	0.194035	1	0.928628	1	0.958643	1	0.460746	1	0.633533	1	0.201442	1	0.68152	1	0.505491	1	0.359525	1	0.396415	1	0.168423	0.807256	0.983378	1	0.999705	1	0.999273	1	0.998494	1	0.70812	1	0.81207	1	0.510104	1	0.840995	1	0.592811	1	0.460739	1	0.486281	1	0.23657	1	FALSE	FALSE	FALSE	FALSE	FALSE	FALSE	FALSE	FALSE	FALSE	FALSE	FALSE	FALSE	FALSE	FALSE	FALSE	FALSE	FALSE	FALSE	FALSE	FALSE	FALSE	FALSE	FALSE	FALSE	0	0	0	0	0	0	0	0	0	0	0	0	39	43	35	41	44	40	42	37	16	11	13	15	39	43	35	41	44	40	42	37	16	11	13	15	-2.34498	-3.78978	3.32854	1.98682	-0.895938	1.29282	-1.57115	4.42572	-0.652483	-3.19923	-1.18861	-0.781868
Q6P2E9	Q6P2E9	>sp|Q6P2E9|EDC4_HUMAN Enhancer of mRNA-decapping protein 4 OS=Homo sapiens OX=9606 GN=EDC4 PE=1 SV=1	EDC4	1	EDC4	22	20	20	20	21	19	20	19	21	20	20	20	21	-0.00986409	0	-0.0335956	-0.0207014	0.0232239	4.65662e-17	0.0224663	5.73233e-16	0.0298374	0.0283624	0.0490586	0.0505673	-0.0248144	0	0.023608	1.50282e-12	0.0583969	0.053863	0.0170813	3.68622e-17	-0.00300509	0	0.00812879	2.00293e-17	-0.226969	0	-0.609949	-0.090018	0.379345	2.25511e-16	0.431152	2.46871e-15	0.453766	0.126084	1.01301	0.230312	-0.393701	0	0.507662	6.29743e-12	0.976299	0.226359	0.377459	1.56282e-16	-0.0459831	0	0.175319	9.28972e-17	0.654834	1	0.237202	0.281659	0.456886	1	0.399218	1	0.374931	0.228881	0.0566638	0.0274026	0.440759	1	0.32226	0.999994	0.0651505	0.0300857	0.459185	1	0.927673	1	0.729619	1	0.990298	1	0.999705	1	0.999273	1	0.961282	1	0.636327	0.549732	0.207221	0.0997121	0.732269	1	0.575507	1	0.107857	0.0572355	0.560307	1	0.948681	1	0.79051	1	FALSE	FALSE	FALSE	FALSE	FALSE	FALSE	FALSE	FALSE	FALSE	FALSE	FALSE	FALSE	FALSE	FALSE	FALSE	FALSE	FALSE	FALSE	FALSE	FALSE	FALSE	FALSE	FALSE	FALSE	0	0	0	0	0	0	0	0	0	0	0	0	161	161	165	163	167	164	170	170	63	47	53	65	161	161	165	163	167	164	170	170	63	47	53	65	0.652362	0.894537	1.28506	0.67521	-0.851009	-0.637107	-0.0561019	0.155987	-0.523425	0.374042	0.395548	-0.117972
O60869	O60869	>sp|O60869|EDF1_HUMAN Endothelial differentiation-related factor 1 OS=Homo sapiens OX=9606 GN=EDF1 PE=1 SV=1	EDF1	1	EDF1	6	6	6	6	5	6	6	6	5	6	6	6	5	0.0343288	4.17754e-18	-0.00885536	0	0.000352305	2.91278e-18	-0.0134039	0	-0.0483116	-1.03717e-16	-0.0755428	-0.0694614	0.000875538	0	-0.00489558	0	-0.237437	-0.201603	-0.296204	-0.28546	-0.170695	-0.162115	-0.18536	-0.172092	0.360706	2.8458e-17	-0.104131	0	0.00532389	2.15266e-17	-0.190712	0	-0.572113	-7.30406e-16	-0.940984	-0.435628	0.0135781	0	-0.0517194	0	-2.82489	-1.14803	-2.96198	-1.70342	-2.73697	-1.17334	-2.66021	-1.30991	0.479132	1	0.837206	1	0.99161	1	0.707098	1	0.26604	1	0.0748524	0.0254464	0.978618	1	0.91866	1	1.63323e-05	2.04209e-07	8.92028e-06	1.67457e-08	2.64174e-05	1.95226e-07	3.58865e-05	1.08037e-07	0.989477	1	0.999705	1	0.999273	1	0.978845	1	0.535907	1	0.246803	0.0936837	0.991472	1	0.964914	1	7.29093e-05	8.92099e-07	4.79954e-05	8.59076e-08	9.99764e-05	7.82555e-07	0.000133032	4.47949e-07	FALSE	FALSE	FALSE	FALSE	FALSE	FALSE	FALSE	FALSE	FALSE	FALSE	FALSE	FALSE	FALSE	FALSE	FALSE	FALSE	TRUE	TRUE	TRUE	TRUE	TRUE	TRUE	TRUE	TRUE	2	0	0	2	0	0	0	0	2	0	2	0	48	48	46	45	45	45	44	45	16	15	17	17	48	48	46	45	45	45	44	45	16	15	17	17	0.255059	0.398856	0.0657425	-0.669223	-0.952305	-1.17441	0.00784946	-1.36889	-1.05844	-1.4662	0.275781	-0.305376
O43854;O43854-2	O43854;O43854-2	>sp|O43854|EDIL3_HUMAN EGF-like repeat and discoidin I-like domain-containing protein 3 OS=Homo sapiens OX=9606 GN=EDIL3 PE=1 SV=1;>sp|O43854-2|EDIL3_HUMAN Isoform of O43854, Isoform 2 of EGF-like repeat and discoidin I-like domain-containing protein 3 OS=Homo sapiens OX=9606 GN=EDIL3	EDIL3;EDIL3	1	EDIL3	17	15	17	16	17	16	15	17	17	17	15	16	17	0.0458579	0.0162821	0.0266643	0.0004538	0.0173258	1.04955e-15	0.0329242	0.0096334	-0.0626985	-0.00798847	-0.104132	-0.0916906	-0.0131191	0	-0.014148	0	0.387992	0.383603	0.373298	0.381623	0.424615	0.425517	0.50156	0.482212	0.910502	0.0647365	0.465479	0.00183764	0.257089	4.30624e-15	0.682743	0.0457897	-1.10459	-0.0320307	-1.37256	-0.3489	-0.238374	0	-0.288002	0	6.74041	1.44941	6.00463	1.47005	7.44084	1.87588	7.47162	1.97543	0.0838304	0.431655	0.363375	0.904056	0.612762	1	0.187968	0.504605	0.0389922	0.597294	0.0126693	0.00538461	0.638979	1	0.571135	1	1.96067e-11	4.99364e-26	1.52338e-10	1.69673e-23	4.93387e-12	5.79087e-36	3.88548e-12	4.28004e-41	0.983378	1	0.999705	1	0.999273	1	0.907177	1	0.171989	1	0.0762016	0.0262165	0.851728	1	0.771429	1	4.60617e-10	1.04196e-24	3.40536e-09	3.18075e-22	1.1102e-10	1.44511e-34	9.30552e-11	1.43403e-39	FALSE	FALSE	FALSE	FALSE	FALSE	FALSE	FALSE	FALSE	FALSE	FALSE	FALSE	FALSE	FALSE	FALSE	FALSE	FALSE	TRUE	TRUE	TRUE	TRUE	TRUE	TRUE	TRUE	TRUE	2	0	0	2	0	0	0	0	2	0	2	0	122	133	134	132	133	128	135	136	51	39	43	48	122	133	134	132	133	128	135	136	51	39	43	48	-1.92325	0.895984	1.99495	0.434505	-1.46418	0.170844	-0.202749	-0.42258	-0.797549	2.378	0.986525	-0.128193
P24530	P24530	>sp|P24530|EDNRB_HUMAN Endothelin receptor type B OS=Homo sapiens OX=9606 GN=EDNRB PE=1 SV=1	EDNRB	1	EDNRB	1																																																																																																																																																	2	4	3	4	8	8	8	7	3	2	2	2	2	4	3	4	8	8	8	7	3	2	2	2
Q15075	Q15075	>sp|Q15075|EEA1_HUMAN Early endosome antigen 1 OS=Homo sapiens OX=9606 GN=EEA1 PE=1 SV=2	EEA1	1	EEA1	62	58	59	60	61	59	57	59	60	59	58	61	60	0.00731765	0	0.0259358	0	-0.000855867	2.82982e-18	-0.00869784	-1.41013e-16	-0.0485385	-0.0351429	-0.0591988	-0.0282094	0.00038547	1.0404e-16	-0.0350851	-4.37531e-19	-0.102281	-0.100408	-0.112272	-0.103621	-0.048366	-0.0464413	-0.0484101	-0.0367149	0.119281	0	0.46142	0	-0.0219702	1.65961e-17	-0.221308	-7.87533e-16	-1.17122	-0.186506	-0.984796	-0.150452	0.0093572	5.57798e-16	-0.637974	-2.26067e-18	-2.13221	-0.561316	-1.62955	-0.562386	-1.29575	-0.256689	-1.09863	-0.200144	0.81391	1	0.367484	1	0.965388	1	0.663015	1	0.0296142	0.0488381	0.0632574	0.247097	0.985264	1	0.216814	1	0.000386562	5.05367e-05	0.0039661	0.00399034	0.0177629	0.00696966	0.0402691	0.0770164	0.992242	1	0.999705	1	0.999273	1	0.976242	1	0.143615	0.165416	0.222311	0.577967	0.99401	1	0.471176	1	0.00120782	0.000159601	0.0101773	0.00943896	0.0337176	0.0146732	0.070025	0.13192	FALSE	FALSE	FALSE	FALSE	FALSE	FALSE	FALSE	FALSE	FALSE	FALSE	FALSE	FALSE	FALSE	FALSE	FALSE	FALSE	FALSE	FALSE	FALSE	FALSE	FALSE	FALSE	FALSE	FALSE	0	0	0	0	0	0	0	0	0	0	0	0	477	468	480	477	483	485	489	484	180	169	177	178	477	468	480	477	483	485	489	484	180	169	177	178	1.34567	0.946338	0.597149	1.12959	-0.878796	-1.17415	-0.76261	-0.259435	-0.607435	-0.142105	-0.600254	-0.417279
O75530;O75530-2;O75530-3	O75530;O75530-2;O75530-3	>sp|O75530|EED_HUMAN Polycomb protein EED OS=Homo sapiens OX=9606 GN=EED PE=1 SV=2;>sp|O75530-2|EED_HUMAN Isoform of O75530, Isoform 2 of Polycomb protein EED OS=Homo sapiens OX=9606 GN=EED;>sp|O75530-3|EED_HUMAN Isoform of O75530, Isoform 3 of Polycomb protein EED OS=Homo sapiens OX=9606 GN=EED	EED;EED;EED	1	EED	1																																																																																																																																																	8	8	7	6	7	8	7	7	2	0	2	2	8	8	7	6	7	8	7	7	2	0	2	2
P68104	P68104	>sp|P68104|EF1A1_HUMAN Elongation factor 1-alpha 1 OS=Homo sapiens OX=9606 GN=EEF1A1 PE=1 SV=1	EEF1A1	1	EEF1A1	13	12	12	12	13	13	12	13	12	13	12	13	12	-0.0207399	-1.02557e-17	-0.0307302	-1.24936e-16	-0.0529795	-0.027289	-0.00702012	-2.74496e-17	0.0586442	0.128676	0.0902847	0.0851759	0.00834122	6.36925e-17	-0.0107301	1.43266e-17	0.329016	0.331363	0.320091	0.288446	0.197646	0.165708	0.207559	0.214348	-0.282814	-4.24038e-17	-0.453632	-5.82183e-16	-0.841552	-0.122036	-0.116481	-1.47076e-16	0.769324	0.396496	1.27148	0.271007	0.140804	2.73264e-16	-0.175581	6.28905e-17	4.62228	1.16427	4.42661	1.04096	2.68386	0.667937	3.13368	0.861099	0.578033	1	0.375457	1	0.107901	0.265699	0.818269	1	0.139562	0.00320266	0.0196034	0.0419274	0.781288	1	0.729194	1	1.27459e-08	8.7234e-15	2.55918e-08	1.48466e-11	3.3414e-05	4.71715e-05	4.54146e-06	1.15982e-08	0.990298	1	0.999705	1	0.999273	1	0.989294	1	0.376418	0.0171635	0.104115	0.140468	0.91996	1	0.869328	1	1.29461e-07	7.60648e-14	2.79789e-07	1.07787e-10	0.000123292	0.000141493	2.09223e-05	5.34734e-08	FALSE	FALSE	FALSE	FALSE	FALSE	FALSE	FALSE	FALSE	FALSE	FALSE	FALSE	FALSE	FALSE	FALSE	FALSE	FALSE	TRUE	TRUE	TRUE	TRUE	TRUE	TRUE	TRUE	TRUE	2	0	0	2	0	0	0	0	2	0	2	0	95	102	100	103	97	102	102	102	36	34	38	39	95	102	100	103	97	102	102	102	36	34	38	39	-1.47473	-0.286875	-1.41216	0.44832	-0.862561	-0.602881	-0.794834	-0.024598	-0.393281	1.1463	-0.229713	0.742249
Q5JR01	Q5JR01	>tr|Q5JR01|Q5JR01_HUMAN Isoform of P68104, Elongation factor 1-alpha 1 (Fragment) OS=Homo sapiens OX=9606 GN=EEF1A1 PE=1 SV=1	EEF1A1	1	EEF1A1	4	3	3	3	3	3	3	3	3	3	3	3	3	-0.0448688	0	-0.0517795	-0.0287423	0.0486835	2.89635e-17	-0.0379177	-4.08265e-17	0.0162455	0	0.136714	0.104262	-0.0726645	-0.0308051	-0.0802325	0	0.150776	0.137102	0.139883	0.118999	0.0919692	5.80756e-17	0.0144302	0	-0.43907	0	-0.604978	-0.204128	0.464668	1.82032e-16	-0.399738	-1.86472e-16	0.15563	0	1.36528	0.597035	-0.770058	-0.189075	-0.785639	0	1.45464	0.884064	1.5063	0.688767	0.954093	2.34652e-16	0.141335	0	0.390453	1	0.240908	0.337491	0.363797	1	0.433845	1	0.758824	1	0.0130783	0.0294436	0.140022	0.365032	0.132041	1	0.00873352	0.00243231	0.0069314	0.0140289	0.0713556	1	0.780408	1	0.983378	1	0.999705	1	0.999273	1	0.965799	1	0.890799	1	0.0780896	0.105849	0.427346	0.904669	0.362064	1	0.0189371	0.00575559	0.0166006	0.0293528	0.113045	1	0.832084	1	FALSE	FALSE	FALSE	FALSE	FALSE	FALSE	FALSE	FALSE	FALSE	FALSE	FALSE	FALSE	FALSE	FALSE	FALSE	FALSE	FALSE	TRUE	FALSE	FALSE	FALSE	FALSE	FALSE	FALSE	0	0	0	1	0	0	0	0	0	0	0	0	25	24	24	24	24	24	24	24	9	9	9	9	25	24	24	24	24	24	24	24	9	9	9	9	0.882817	-0.825404	-0.443384	-1.1317	0.856348	-0.0422235	0.876441	0.191507	0.904361	-1.48706	1.0302	0.918168
P68104;Q05639	P68104;Q05639	>sp|P68104|EF1A1_HUMAN Elongation factor 1-alpha 1 OS=Homo sapiens OX=9606 GN=EEF1A1 PE=1 SV=1;>sp|Q05639|EF1A2_HUMAN Elongation factor 1-alpha 2 OS=Homo sapiens OX=9606 GN=EEF1A2 PE=1 SV=1	EEF1A1;EEF1A2	2	EEF1A1;EEF1A2	7	6	6	6	6	6	6	6	6	6	6	6	6	-0.0201508	-2.63931e-17	-0.0229615	-0.0241062	-0.00175005	0	-0.00383496	0.00207397	-0.0540474	-0.0277226	-0.0342904	-1.33115e-14	-0.0636987	-0.0904067	-0.0476733	-1.57262e-17	0.109732	0.0749282	0.0954518	0.0476075	0.100001	2.87717e-07	0.121981	0.093059	-0.272025	-1.85084e-16	-0.298412	-0.212985	-0.0257759	0	-0.0699513	0.0209179	-0.732579	-0.22333	-0.512425	-9.47632e-14	-0.990253	-0.803447	-0.676431	-1.47413e-16	1.45176	0.571768	1.26022	0.319084	1.67396	1.93636e-06	1.9736	0.808976	0.592511	1	0.557562	0.218588	0.959397	1	0.890202	0.757923	0.158422	0.187788	0.31798	1	0.0623128	0.000181198	0.191424	1	0.00884616	0.00414942	0.0204205	0.081252	0.00332442	0.997375	0.000828863	9.85667e-05	0.990298	1	0.999705	1	0.999273	1	0.993665	1	0.401145	0.469541	0.574101	1	0.272598	0.00222539	0.440536	1	0.0191559	0.00942605	0.042103	0.14235	0.00771591	1	0.00223614	0.000278252	FALSE	FALSE	FALSE	FALSE	FALSE	FALSE	FALSE	FALSE	FALSE	FALSE	FALSE	FALSE	FALSE	FALSE	FALSE	FALSE	FALSE	FALSE	FALSE	FALSE	FALSE	FALSE	TRUE	FALSE	0	0	0	0	0	0	0	0	1	0	0	0	49	53	52	52	53	53	54	52	19	18	18	18	49	53	52	52	53	53	54	52	19	18	18	18	-1.80881	0.0370056	0.186422	0.677053	-0.342151	0.570844	-0.135422	0.643061	-0.432113	1.34993	-0.243141	0.416204
Q05639	Q05639	>sp|Q05639|EF1A2_HUMAN Elongation factor 1-alpha 2 OS=Homo sapiens OX=9606 GN=EEF1A2 PE=1 SV=1	EEF1A2	1	EEF1A2	10	10	9	10	10	10	10	9	10	9	10	10	10	0.033858	1.53526e-17	-0.000889311	-3.04219e-13	-0.0605612	-0.0408002	-0.00568094	1.21581e-16	0.0443404	0.0576605	-0.0145606	8.39501e-16	0.0270128	0.00361665	0.00409866	2.10614e-17	-0.051608	-0.0208944	-0.0390054	-3.65023e-17	-0.0569725	-0.0526514	0.0179872	1.92802e-16	0.383883	5.44604e-17	-0.0135464	-1.82427e-12	-0.915347	-0.192583	-0.078762	6.89323e-16	0.495872	0.221655	-0.172358	3.18611e-15	0.430214	0.0205342	0.061008	9.78545e-17	-0.703525	-0.105007	-0.490681	-1.49186e-16	-0.829729	-0.297169	0.25518	9.29377e-16	0.451731	1	0.978664	0.999998	0.0820888	0.164908	0.876485	1	0.333171	0.10995	0.733997	1	0.400281	0.725129	0.904122	1	0.174916	0.36157	0.338254	1	0.113186	0.0735269	0.615528	1	0.988777	1	0.999705	1	0.999273	1	0.992723	1	0.600382	0.312157	0.866597	1	0.703215	1	0.957707	1	0.247375	0.525343	0.439893	1	0.168459	0.124858	0.69434	1	FALSE	FALSE	FALSE	FALSE	FALSE	FALSE	FALSE	FALSE	FALSE	FALSE	FALSE	FALSE	FALSE	FALSE	FALSE	FALSE	FALSE	FALSE	FALSE	FALSE	FALSE	FALSE	FALSE	FALSE	0	0	0	0	0	0	0	0	0	0	0	0	78	79	79	77	80	78	78	80	30	28	30	29	78	79	79	77	80	78	78	80	30	28	30	29	0.0861475	0.914891	1.31943	-0.222501	-0.845562	-0.435184	0.213905	-0.830498	-0.844657	0.0874278	0.435191	-0.783435
Q5JPI9	Q5JPI9	>sp|Q5JPI9|EFMT2_HUMAN EEF1A lysine methyltransferase 2 OS=Homo sapiens OX=9606 GN=EEF1AKMT2 PE=1 SV=2	EEF1AKMT2	1	EEF1AKMT2	1																																																																																																																																																	6	5	7	5	7	6	7	8	3	0	2	3	6	5	7	5	7	6	7	8	3	0	2	3
P24534	P24534	>sp|P24534|EF1B_HUMAN Elongation factor 1-beta OS=Homo sapiens OX=9606 GN=EEF1B2 PE=1 SV=3	EEF1B2	1	EEF1B2	8	7	7	7	7	7	7	7	7	7	7	7	7	-0.0259436	-3.70913e-17	0.0268642	0	0.0128738	0	0.0412396	0.0274763	0.0324396	0.0488999	0.0667734	0.109561	0.0110781	0.0237918	0.0509163	0.0557368	0.130217	0.147233	0.152273	0.164915	0.0614823	0.079234	0.10087	0.108731	-0.354832	-2.00145e-16	0.43095	0	0.219233	0	0.792402	0.237827	0.466241	0.255518	0.920977	0.470564	0.192974	0.162751	0.823901	0.350099	2.0409	0.84356	2.08799	0.790696	1.19823	0.574767	1.87738	0.74695	0.486228	1	0.399325	1	0.665748	1	0.129429	0.142376	0.362209	0.121939	0.0807436	0.00987835	0.703822	0.265629	0.115251	0.0454825	0.000591279	1.81487e-05	0.000474878	4.70335e-05	0.0268295	0.00192549	0.0012927	0.000112102	0.989477	1	0.999705	1	0.999273	1	0.888531	1	0.625087	0.338313	0.257733	0.0431103	0.881706	0.715538	0.333986	0.17276	0.00176977	6.15029e-05	0.00161647	0.000155306	0.0486065	0.00448627	0.00333169	0.000313129	FALSE	FALSE	FALSE	FALSE	FALSE	FALSE	FALSE	FALSE	FALSE	FALSE	FALSE	FALSE	FALSE	FALSE	FALSE	FALSE	TRUE	TRUE	TRUE	TRUE	FALSE	FALSE	FALSE	TRUE	2	0	0	2	0	0	0	0	1	0	0	0	59	59	59	57	59	63	58	57	23	21	21	23	59	59	59	57	59	63	58	57	23	21	21	23	0.388076	0.913782	-2.10458	0.354936	0.306433	-0.594869	-0.217738	-0.832017	-0.781217	-0.339586	-2.06317	-0.422885
P29692-2	P29692-2	>sp|P29692-2|EF1D_HUMAN Isoform of P29692, Isoform 2 of Elongation factor 1-delta OS=Homo sapiens OX=9606 GN=EEF1D	EEF1D	1	EEF1D	22	21	21	22	22	21	21	21	21	21	21	22	22	-0.0181238	-6.90772e-17	-0.0115357	-1.27801e-17	-0.0161647	0	0.00727343	1.41226e-17	0.0452959	0.0655063	0.0467109	0.0701611	0.00433627	0	0.0122295	0.0284801	-0.030588	-0.00208761	-0.0414911	-0.00904129	-0.0717595	-0.0637615	-0.0140214	-3.98476e-15	-0.440939	-3.78996e-16	-0.249645	-6.45781e-17	-0.424982	0	0.233616	7.37048e-17	1.17846	0.298088	1.09593	0.338168	0.1003	0	0.345613	0.13692	-0.654228	-0.0100966	-1.0165	-0.0477824	-1.85174	-0.313689	-0.399463	-1.87049e-14	0.388477	1	0.623219	1	0.405406	1	0.64562	1	0.0287326	0.00439591	0.040712	0.00151999	0.843143	1	0.497489	0.137041	0.205704	0.761382	0.0556807	0.471073	0.00147556	0.00235065	0.433957	1	0.983378	1	0.999705	1	0.999273	1	0.976242	1	0.140771	0.0224301	0.167123	0.00925238	0.944218	1	0.720363	0.396765	0.28373	1	0.0988481	0.680508	0.00370313	0.00540666	0.519839	1	FALSE	FALSE	FALSE	FALSE	FALSE	FALSE	FALSE	FALSE	FALSE	FALSE	FALSE	FALSE	FALSE	FALSE	FALSE	FALSE	FALSE	FALSE	FALSE	FALSE	FALSE	FALSE	FALSE	FALSE	0	0	0	0	0	0	0	0	0	0	0	0	162	164	166	164	174	175	172	171	65	57	60	63	162	164	166	164	174	175	172	171	65	57	60	63	0.282541	0.903034	0.39718	0.801207	-0.287701	-0.157511	-0.0631138	0.302241	-0.741625	0.396653	-0.898078	-0.777222
O43324	O43324	>sp|O43324|MCA3_HUMAN Eukaryotic translation elongation factor 1 epsilon-1 OS=Homo sapiens OX=9606 GN=EEF1E1 PE=1 SV=1	EEF1E1	1	EEF1E1	6	6	6	6	6	6	6	6	6	6	6	6	6	-0.041935	-1.37127e-15	0.0446713	0	0.0553307	7.22765e-17	0.0207831	0	-0.0367647	-6.10545e-16	0.0378392	0	-0.0287809	0	-0.0580432	-2.54215e-17	-0.104783	-0.0848852	-0.0322826	-0.0266251	-0.0669262	-0.0462109	-0.0637406	-0.00604067	-0.428523	-6.94397e-15	0.628629	0	0.698473	3.57733e-16	0.251143	0	-0.458398	-2.97659e-15	0.386908	0	-0.344619	0	-0.805426	-1.06235e-16	-1.21352	-0.407474	-0.377549	-0.135325	-0.767979	-0.208814	-0.772421	-0.0267234	0.401725	1	0.223662	1	0.177738	1	0.621207	1	0.370173	1	0.44832	1	0.499006	1	0.123119	1	0.0248978	0.0315207	0.459078	0.358041	0.140781	0.202675	0.138459	0.715602	0.983713	1	0.999705	1	0.999273	1	0.971164	1	0.631468	1	0.684305	1	0.765957	1	0.348539	1	0.0468426	0.0597393	0.560282	0.531263	0.203286	0.309776	0.200248	0.961771	FALSE	FALSE	FALSE	FALSE	FALSE	FALSE	FALSE	FALSE	FALSE	FALSE	FALSE	FALSE	FALSE	FALSE	FALSE	FALSE	FALSE	FALSE	FALSE	FALSE	FALSE	FALSE	FALSE	FALSE	0	0	0	0	0	0	0	0	0	0	0	0	45	47	45	48	45	48	48	48	18	10	15	16	45	47	45	48	45	48	48	48	18	10	15	16	-1.03983	-1.55156	-2.20511	-0.155884	0.0325932	-0.269601	-0.0649565	1.40264	0.329593	-0.166004	0.226073	1.52687
P26641;P26641-2	P26641;P26641-2	>sp|P26641|EF1G_HUMAN Elongation factor 1-gamma OS=Homo sapiens OX=9606 GN=EEF1G PE=1 SV=3;>sp|P26641-2|EF1G_HUMAN Isoform of P26641, Isoform 2 of Elongation factor 1-gamma OS=Homo sapiens OX=9606 GN=EEF1G	EEF1G;EEF1G	1	EEF1G	22	22	21	21	22	21	22	22	21	22	21	21	22	-0.016166	7.18404e-18	-0.0175667	-4.21849e-17	-0.0331048	-0.0190116	0.0290683	0.016072	0.0422763	0.0823932	0.0106568	0.0294482	-0.0176923	2.19083e-17	0.0130119	0.029585	0.0180722	0.0352661	-0.000806473	4.68217e-17	-0.0479021	-0.0451275	0.0343063	0.0342709	-0.314304	3.32415e-17	-0.470775	-2.57935e-16	-0.802229	-0.108836	0.746941	0.0925842	0.755606	0.35316	0.247688	0.118412	-0.439441	1.08241e-16	0.338496	0.140919	0.314437	0.183186	-0.0209793	2.20259e-16	-1.37339	-0.251247	0.82287	0.191354	0.536827	1	0.35806	1	0.124289	0.20924	0.151543	0.258531	0.146374	0.000919559	0.62587	0.177385	0.390445	1	0.506284	0.128121	0.53662	0.0624583	0.966952	1	0.0127023	0.0145946	0.115841	0.0476267	0.989477	1	0.999705	1	0.999273	1	0.906774	1	0.386397	0.00585829	0.806972	0.444173	0.694591	1	0.726575	0.37673	0.62272	0.110158	0.974895	1	0.025196	0.028833	0.173005	0.0850257	FALSE	FALSE	FALSE	FALSE	FALSE	FALSE	FALSE	FALSE	FALSE	FALSE	FALSE	FALSE	FALSE	FALSE	FALSE	FALSE	FALSE	FALSE	FALSE	FALSE	FALSE	FALSE	FALSE	FALSE	0	0	0	0	0	0	0	0	0	0	0	0	172	171	171	173	174	169	173	172	63	56	58	65	172	171	171	173	174	169	173	172	63	56	58	65	0.804022	0.329387	1.74489	0.803328	-1.2438	-0.969165	-0.93275	-0.355693	-0.552957	-0.433915	-0.0125376	-0.657619
P13639	P13639	>sp|P13639|EF2_HUMAN Elongation factor 2 OS=Homo sapiens OX=9606 GN=EEF2 PE=1 SV=4	EEF2	1	EEF2	47	44	42	43	42	42	43	43	40	42	43	43	41	0.00703853	0	-0.036594	-0.0154203	-0.00904293	-8.34387e-18	0.000240079	9.52316e-17	0.10545	0.17292	0.0668085	0.123357	0.00331059	1.26051e-17	0.0296834	0.0659182	-0.0916599	-0.0559079	-0.156659	-0.139382	-0.199966	-0.209324	-0.164113	-0.164494	0.177238	0	-0.644636	-0.0954263	-0.262605	-4.9235e-17	0.00806124	6.58534e-16	2.16526	0.674062	1.8066	0.493218	0.0591075	6.40352e-17	0.798333	0.334971	-1.50132	-0.300203	-4.11586	-0.763131	-6.65412	-1.21522	-5.06104	-1.09003	0.726748	1	0.212541	0.35899	0.605211	1	0.987304	1	0.000324857	2.10047e-17	0.00179105	1.71484e-10	0.907138	1	0.126257	1.73057e-05	0.00708809	0.0319641	8.05803e-08	5.24564e-22	3.55157e-11	4.94747e-48	3.33245e-09	8.48394e-22	0.992015	1	0.999705	1	0.999273	1	0.998494	1	0.00459612	2.76463e-15	0.0192846	7.4099e-09	0.967692	1	0.353639	0.000266145	0.0157306	0.0604743	7.52044e-07	8.88468e-21	5.82107e-10	2.07856e-46	3.23682e-08	1.0141e-20	FALSE	FALSE	FALSE	FALSE	FALSE	FALSE	FALSE	FALSE	FALSE	TRUE	FALSE	TRUE	FALSE	FALSE	FALSE	FALSE	FALSE	FALSE	TRUE	TRUE	TRUE	TRUE	TRUE	TRUE	2	1	0	0	1	0	0	0	2	0	2	0	361	357	357	356	357	355	354	363	132	124	125	130	361	357	357	356	357	355	354	363	132	124	125	130	1.06253	0.834108	0.953337	0.336023	-1.35857	-1.44595	-0.630542	-0.996975	-0.955658	-0.594168	-0.0361877	-0.843446
K7EQE4	K7EQE4	>tr|K7EQE4|K7EQE4_HUMAN Isoform of Q96G04, Eukaryotic elongation factor 2 lysine methyltransferase OS=Homo sapiens OX=9606 GN=EEF2KMT PE=1 SV=1	EEF2KMT	1	EEF2KMT	1																																																																																																																																																	8	8	8	8	8	8	8	8	3	3	3	3	8	8	8	8	8	8	8	8	3	3	3	3
P57772	P57772	>sp|P57772|SELB_HUMAN Selenocysteine-specific elongation factor OS=Homo sapiens OX=9606 GN=EEFSEC PE=1 SV=4	EEFSEC	1	EEFSEC	9	8	8	9	8	8	8	7	8	8	8	8	8	-0.0366125	-1.85281e-16	-0.0340015	-2.75589e-16	0.0088203	0	-0.0320832	-9.27457e-18	0.0411885	0.00593878	0.116739	0.115593	0.0489024	2.60065e-15	0.0467445	0.0316631	0.140737	0.142764	0.133232	0.138237	0.170639	0.132827	0.130008	0.126118	-0.492124	-6.81719e-16	-0.312551	-1.19461e-15	0.0970248	0	-0.312527	-4.01208e-17	0.413371	0.0219955	1.32449	0.417619	0.435627	1.16956e-14	0.51624	0.114647	1.34633	0.556112	1.60677	0.500796	1.60056	0.544872	1.32104	0.513044	0.336929	1	0.539225	1	0.848094	1	0.539332	1	0.418138	0.721174	0.015612	0.0137001	0.394491	1	0.314357	0.347556	0.0140803	0.00141923	0.00440006	0.00387254	0.00463421	0.00347852	0.0158464	0.00346376	0.983378	1	0.999705	1	0.999273	1	0.965799	1	0.675114	1	0.0886461	0.0565214	0.697299	1	0.568558	0.799161	0.028677	0.00352299	0.0111587	0.00918369	0.0103645	0.0077303	0.0308646	0.00780257	FALSE	FALSE	FALSE	FALSE	FALSE	FALSE	FALSE	FALSE	FALSE	FALSE	FALSE	FALSE	FALSE	FALSE	FALSE	FALSE	FALSE	TRUE	FALSE	TRUE	FALSE	TRUE	FALSE	TRUE	1	0	0	1	0	0	0	0	1	0	1	0	65	66	72	67	72	67	69	64	26	18	23	25	65	66	72	67	72	67	69	64	26	18	23	25	-0.127938	1.91534	2.98052	1.63358	-0.378943	0.711173	-1.13708	-1.57234	-0.0428686	2.62513	-0.956258	-1.08661
Q5T8I3	Q5T8I3	>sp|Q5T8I3|EEIG2_HUMAN EEIG family member 2 OS=Homo sapiens OX=9606 GN=EEIG2 PE=1 SV=2	EEIG2	1	EEIG2	3	3	0	2	0	2	3	0	0	3	0	0	0	-0.0332353	-1.52641e-17			0.0319229	3.52662e-18			-0.0404627	0	0.0394211	0					-0.202559	-0.0639396							-0.141232	-6.23994e-17			0.184153	1.98744e-17			-0.20054	0	0.204731	0					-0.921703	-0.231174							0.780535	1			0.725898	1			0.711914	1	0.686663	1					0.080291	0.375338							0.992015	1			0.999273	1			0.86473	1	0.842083	1					0.129246	0.543773							FALSE	FALSE			FALSE	FALSE			FALSE	FALSE	FALSE	FALSE					FALSE	FALSE							0	0	0	0	0	0	0	0	0	0	0	0	20	19	10	19	22	18	12	13	5	4	4	5	20	19	10	19	22	18	12	13	5	4	4	5	0.648248	-13.7217	5.44246	-3.72547	0.812532	1.9256	-3.94856	4.75521	1.32162	-18.1839	-4.38317	-10.2182
Q7L9B9	Q7L9B9	>sp|Q7L9B9|EEPD1_HUMAN Endonuclease/exonuclease/phosphatase family domain-containing protein 1 OS=Homo sapiens OX=9606 GN=EEPD1 PE=1 SV=2	EEPD1	1	EEPD1	4	3	2	4	3	3	3	3	2	3	2	3	3	0.0060028	-9.41894e-18	0.0572821	-7.71737e-18	0.0123973	1.65499e-17	0.103012	0.0418648	0.00522643	5.73256e-18	-0.00712674	7.30174e-18	-0.12978	-0.067523	-0.00232991	3.96056e-18	-0.231353	-0.198101	-0.16831	-0.152448	-0.33919	-0.319097	-0.192923	-0.142525	0.0414932	-4.45259e-17	0.260482	-4.20775e-17	0.0802376	5.50846e-17	0.532211	0.16885	0.0278263	2.08022e-17	-0.0425414	3.18301e-17	-0.844144	-0.275924	-0.0126549	2.0585e-17	-1.73012	-0.90634	-0.873558	-0.816282	-1.66551	-0.997396	-1.07486	-0.576254	0.9347	1	0.620759	1	0.874117	1	0.30041	0.44557	0.956171	1	0.933063	1	0.107702	0.251081	0.980063	1	0.0025006	0.00350544	0.0961113	0.0510822	0.00345431	0.0013724	0.0443227	0.0689696	0.995361	1	0.999705	1	0.999273	1	0.944064	1	0.978169	1	0.968298	1	0.37067	0.685324	0.992368	1	0.00635216	0.00809263	0.156889	0.0940798	0.00797278	0.0032937	0.0760768	0.119121	FALSE	FALSE	FALSE	FALSE	FALSE	FALSE	FALSE	FALSE	FALSE	FALSE	FALSE	FALSE	FALSE	FALSE	FALSE	FALSE	TRUE	TRUE	FALSE	FALSE	TRUE	TRUE	FALSE	FALSE	0	0	0	2	0	0	0	0	0	0	2	0	22	23	20	21	27	30	23	26	10	4	8	10	22	23	20	21	27	30	23	26	10	4	8	10	-1.60191	-2.08483	-3.75409	-3.25343	3.70899	3.09841	4.3782	3.60015	-0.361229	-2.55592	-2.13127	-2.40924
O75071	O75071	>sp|O75071|EFC14_HUMAN EF-hand calcium-binding domain-containing protein 14 OS=Homo sapiens OX=9606 GN=EFCAB14 PE=1 SV=1	EFCAB14	1	EFCAB14	1																																																																																																																																																	4	4	6	6	4	7	8	6	2	3	2	3	4	4	6	6	4	7	8	6	2	3	2	3
Q8N7B9;Q8N7B9-2	Q8N7B9;Q8N7B9-2	>sp|Q8N7B9|EFCB3_HUMAN EF-hand calcium-binding domain-containing protein 3 OS=Homo sapiens OX=9606 GN=EFCAB3 PE=1 SV=1;>sp|Q8N7B9-2|EFCB3_HUMAN Isoform of Q8N7B9, Isoform 2 of EF-hand calcium-binding domain-containing protein 3 OS=Homo sapiens OX=9606 GN=EFCAB3	EFCAB3;EFCAB3	1	EFCAB3	1																																																																																																																																																	6	7	6	5	5	5	5	3	1	1	2	1	6	7	6	5	5	5	5	3	1	1	2	1
A4FU69;A4FU69-3	A4FU69;A4FU69-3	>sp|A4FU69|EFCB5_HUMAN EF-hand calcium-binding domain-containing protein 5 OS=Homo sapiens OX=9606 GN=EFCAB5 PE=1 SV=3;>sp|A4FU69-3|EFCB5_HUMAN Isoform of A4FU69, Isoform 3 of EF-hand calcium-binding domain-containing protein 5 OS=Homo sapiens OX=9606 GN=EFCAB5	EFCAB5;EFCAB5	1	EFCAB5	1																																																																																																																																																	6	6	6	5	7	5	2	4	1	2	3	0	6	6	6	5	7	5	2	4	1	2	3	0
Q12805;Q12805-2;Q12805-3;Q12805-4	Q12805;Q12805-2;Q12805-3;Q12805-4	>sp|Q12805|FBLN3_HUMAN EGF-containing fibulin-like extracellular matrix protein 1 OS=Homo sapiens OX=9606 GN=EFEMP1 PE=1 SV=2;>sp|Q12805-2|FBLN3_HUMAN Isoform of Q12805, Isoform 2 of EGF-containing fibulin-like extracellular matrix protein 1 OS=Homo sapiens OX=9606 GN=EFEMP1;>sp|Q12805-3|FBLN3_HUMAN Isoform of Q12805, Isoform 3 of EGF-containing fibulin-like extracellular matrix protein 1 OS=Homo sapiens OX=9606 GN=EFEMP1;>sp|Q12805-4|FBLN3_HUMAN Isoform of Q12805, Isoform 4 of EGF-containing fibulin-like extracellular matrix protein 1 OS=Homo sapiens OX=9606 GN=EFEMP1	EFEMP1;EFEMP1;EFEMP1;EFEMP1	1	EFEMP1	9	5	6	6	6	5	5	6	6	5	5	6	7	0.0572746	3.57979e-18	-0.00508658	0	0.0122058	0	0.0952822	0.0523526	0.624127	0.607417	0.600565	0.534705	0.250646	0.300677	0.362905	0.404494	0.324448	0.272097	0.23974	0.183054	-0.130326	-0.114472	-0.06282	-0.00667231	0.254323	1.02492e-17	-0.041415	0	0.129503	0	0.880101	0.18133	4.28957	1.73123	3.13032	1.59724	1.93393	0.876579	3.06588	1.24742	1.90239	0.795059	1.22146	0.656463	-1.48337	-0.466967	-0.593712	-0.0241342	0.616649	1	0.93484	1	0.798278	1	0.0943793	0.244298	3.89439e-08	4.61589e-11	4.60687e-06	5.55565e-10	0.00103616	3.36066e-05	5.80101e-06	2.13071e-08	0.00112637	0.000554016	0.0240766	0.0251509	0.00783042	0.0157917	0.249324	0.716773	0.990298	1	0.999705	1	0.999273	1	0.885546	1	2.53752e-06	2.10953e-09	0.000167557	2.23862e-08	0.0174855	0.000542284	0.000246159	7.87172e-07	0.00312635	0.00148962	0.0483987	0.0500327	0.0164375	0.0310134	0.328813	0.96315	FALSE	FALSE	FALSE	FALSE	FALSE	FALSE	FALSE	FALSE	TRUE	TRUE	TRUE	TRUE	FALSE	TRUE	TRUE	TRUE	TRUE	TRUE	FALSE	FALSE	FALSE	FALSE	FALSE	FALSE	0	2	0	2	2	2	0	1	0	0	0	0	49	48	53	53	64	55	57	56	21	20	21	21	49	48	53	53	64	55	57	56	21	20	21	21	0.656722	0.0469324	5.68076	0.356938	1.32404	2.99497	0.774122	1.5519	1.56273	2.00615	0.500673	-2.53111
Q8N7U6;Q8N7U6-2	Q8N7U6;Q8N7U6-2	>sp|Q8N7U6|EFHB_HUMAN EF-hand domain-containing family member B OS=Homo sapiens OX=9606 GN=EFHB PE=1 SV=4;>sp|Q8N7U6-2|EFHB_HUMAN Isoform of Q8N7U6, Isoform 2 of EF-hand domain-containing family member B OS=Homo sapiens OX=9606 GN=EFHB	EFHB;EFHB	1	EFHB	1																																																																																																																																																	1	3	1	4	6	2	0	1	0	2	2	2	1	3	1	4	6	2	0	1	0	2	2	2
Q9BUP0	Q9BUP0	>sp|Q9BUP0|EFHD1_HUMAN EF-hand domain-containing protein D1 OS=Homo sapiens OX=9606 GN=EFHD1 PE=1 SV=1	EFHD1	1	EFHD1	5	5	5	5	5	5	5	5	5	5	5	5	5	0.0299602	0	0.0722664	2.60475e-17	0.0499439	0	-0.0111296	4.16387e-18	-0.00894958	-3.20419e-16	0.0174358	3.38529e-17	-0.0178701	-2.85854e-17	-0.121918	-0.00707634	0.186812	0.131058	0.206346	0.13433	0.149652	0.129432	0.120536	0.0861043	0.177709	0	0.440561	1.0849e-16	0.395677	0	-0.0832509	1.54361e-17	-0.0582986	-1.27665e-15	0.114251	1.12985e-16	-0.127987	-1.02088e-16	-0.768723	-0.0303851	1.23332	0.44914	1.15754	0.524915	1.09998	0.477336	0.97965	0.329939	0.726054	1	0.389093	1	0.438023	1	0.869512	1	0.908342	1	0.821636	1	0.800721	1	0.140091	0.759408	0.0228973	0.0407647	0.0314651	0.0991245	0.040181	0.0255873	0.0645312	0.0960495	0.992015	1	0.999705	1	0.999273	1	0.992311	1	0.960384	1	0.912959	1	0.925528	1	0.372207	1	0.0436366	0.0751437	0.0607606	0.170178	0.0688314	0.0481293	0.104849	0.160476	FALSE	FALSE	FALSE	FALSE	FALSE	FALSE	FALSE	FALSE	FALSE	FALSE	FALSE	FALSE	FALSE	FALSE	FALSE	FALSE	FALSE	FALSE	FALSE	FALSE	FALSE	FALSE	FALSE	FALSE	0	0	0	0	0	0	0	0	0	0	0	0	39	40	40	40	38	37	39	39	14	14	13	15	39	40	40	40	38	37	39	39	14	14	13	15	-0.508815	-0.213887	0.854025	-0.397075	-0.857185	-0.468767	-0.278688	-0.808348	0.168333	0.398158	1.54124	0.85787
Q96C19	Q96C19	>sp|Q96C19|EFHD2_HUMAN EF-hand domain-containing protein D2 OS=Homo sapiens OX=9606 GN=EFHD2 PE=1 SV=1	EFHD2	1	EFHD2	15	14	14	14	14	14	14	14	14	14	14	14	14	-0.044512	-0.028194	-0.00201526	-2.52998e-17	-0.0171257	-1.11287e-17	-0.00742648	-6.86352e-18	-0.0384086	-1.13065e-05	-0.0170115	5.65158e-17	-0.0278429	-0.0100922	-0.0358497	-7.28922e-17	0.042221	0.0508524	0.0762185	0.0777889	0.0632658	0.0633126	0.0851644	0.0864357	-0.912689	-0.180312	-0.0339968	-1.77712e-16	-0.398092	-9.08213e-17	-0.188384	-6.13065e-17	-0.733659	-6.66921e-05	-0.401613	3.5238e-16	-0.597425	-0.0761406	-0.629012	-5.21903e-16	0.783798	0.31752	1.35251	0.457602	1.78226	0.501502	2.16167	0.724334	0.0831442	0.11568	0.94649	1	0.435274	1	0.710499	1	0.15784	0.982572	0.431526	1	0.246848	0.396113	0.22309	1	0.132819	0.011591	0.0137057	0.000474466	0.00202886	0.000144423	0.000347595	1.03049e-07	0.983378	1	0.999705	1	0.999273	1	0.979362	1	0.400287	1	0.672743	1	0.561718	0.958606	0.478524	1	0.196966	0.0243255	0.0299181	0.00135072	0.00492235	0.000403996	0.00102078	4.2807e-07	FALSE	FALSE	FALSE	FALSE	FALSE	FALSE	FALSE	FALSE	FALSE	FALSE	FALSE	FALSE	FALSE	FALSE	FALSE	FALSE	FALSE	FALSE	FALSE	FALSE	FALSE	FALSE	FALSE	FALSE	0	0	0	0	0	0	0	0	0	0	0	0	117	115	118	115	115	115	114	113	42	42	42	42	117	115	118	115	115	115	114	113	42	42	42	42	1.05343	1.10166	0.519882	0.682994	-0.927007	-1.21348	-0.98544	-1.52826	-0.603991	-0.0515111	-0.645807	-0.590494
Q7Z2Z2;Q7Z2Z2-2	Q7Z2Z2;Q7Z2Z2-2	>sp|Q7Z2Z2|EFL1_HUMAN Elongation factor-like GTPase 1 OS=Homo sapiens OX=9606 GN=EFL1 PE=1 SV=2;>sp|Q7Z2Z2-2|EFL1_HUMAN Isoform of Q7Z2Z2, Isoform 2 of Elongation factor-like GTPase 1 OS=Homo sapiens OX=9606 GN=EFL1	EFL1;EFL1	1	EFL1	5	5	5	5	5	5	5	5	5	5	5	5	5	0.0905152	0.0413548	-0.042759	0	0.0536046	9.03735e-18	-0.0141298	-3.60318e-18	0.0331954	0	-0.00772525	-7.69419e-17	-0.0141746	-8.36952e-17	-0.00319178	-1.76967e-17	-0.0108598	0	-0.139768	-0.0961721	-0.0645803	-1.55905e-12	-0.118758	-2.49083e-13	0.639406	0.139528	-0.244543	0	0.431316	3.073e-17	-0.0950626	-1.67512e-17	0.243611	0	-0.054888	-2.69863e-16	-0.12422	-3.42058e-16	-0.0171853	-7.52348e-17	-0.0791	0	-0.766712	-0.378454	-0.518238	-6.72757e-12	-0.723279	-9.17827e-13	0.215823	0.361913	0.630292	1	0.398566	1	0.851217	1	0.631399	1	0.913709	1	0.806459	1	0.972927	1	0.875902	1	0.140996	0.17979	0.312793	0.999996	0.163904	0.999999	0.983378	1	0.999705	1	0.999273	1	0.99062	1	0.819	1	0.95767	1	0.92726	1	0.990909	1	0.91033	1	0.215806	0.289417	0.400216	1	0.231399	1	FALSE	FALSE	FALSE	FALSE	FALSE	FALSE	FALSE	FALSE	FALSE	FALSE	FALSE	FALSE	FALSE	FALSE	FALSE	FALSE	FALSE	FALSE	FALSE	FALSE	FALSE	FALSE	FALSE	FALSE	0	0	0	0	0	0	0	0	0	0	0	0	38	40	40	40	40	39	40	40	15	9	14	15	38	40	40	40	40	39	40	40	15	9	14	15	-1.34897	-0.213887	0.854972	-0.366635	-0.278678	0.570291	0.13324	-0.178793	0.168333	1.27409	0.931496	0.269584
P52797	P52797	>sp|P52797|EFNA3_HUMAN Ephrin-A3 OS=Homo sapiens OX=9606 GN=EFNA3 PE=1 SV=1	EFNA3	1	EFNA3	1																																																																																																																																																	8	8	8	8	8	8	8	8	3	2	3	3	8	8	8	8	8	8	8	8	3	2	3	3
P52803	P52803	>sp|P52803|EFNA5_HUMAN Ephrin-A5 OS=Homo sapiens OX=9606 GN=EFNA5 PE=1 SV=1	EFNA5	1	EFNA5	1																																																																																																																																																	6	5	6	6	5	5	6	4	1	0	2	3	6	5	6	6	5	5	6	4	1	0	2	3
P98172	P98172	>sp|P98172|EFNB1_HUMAN Ephrin-B1 OS=Homo sapiens OX=9606 GN=EFNB1 PE=1 SV=1	EFNB1	1	EFNB1	2	0	2	0	2	0	0	2	2	0	0	2	0			-0.0500418	-6.69676e-17			0.0625761	6.87325e-18					-0.0668367	-2.5441e-16	0.022355	0					0.0573614	9.50129e-18					-0.223477	-2.61422e-16			0.262203	3.66394e-17					-0.271948	-1.09342e-15	0.101049	0					0.235325	2.94841e-17					0.659884	1			0.60603	1					0.592839	1	0.841912	1					0.643167	1					0.999705	1			0.970121	1					0.823395	1	0.929011	1					0.718842	1					FALSE	FALSE			FALSE	FALSE					FALSE	FALSE	FALSE	FALSE					FALSE	FALSE			0	0	0	0	0	0	0	0	0	0	0	0	13	12	15	15	12	14	16	15	6	4	4	5	13	12	15	15	12	14	16	15	6	4	4	5	0.603011	-1.57497	-5.27524	-0.988905	4.04304	1.1793	1.87292	2.03092	5.52155	3.65401	3.32826	7.6069
P52799	P52799	>sp|P52799|EFNB2_HUMAN Ephrin-B2 OS=Homo sapiens OX=9606 GN=EFNB2 PE=1 SV=1	EFNB2	1	EFNB2	5	3	3	3	3	3	3	3	3	3	3	3	3	0.0911862	0.0302495	-0.054404	-9.81056e-18	0.0187866	8.46801e-18	-0.0100535	0	0.082664	0.0555494	0.0123156	9.18521e-18	-0.0242804	-1.16049e-18	0.000170716	0	-0.15093	-0.111226	-0.285193	-0.319915	-0.291256	-0.258745	-0.254667	-0.2635	0.739089	0.173482	-0.415402	-5.23251e-17	0.183391	4.6275e-17	-0.0894117	0	0.699319	0.256005	0.105467	5.2719e-17	-0.229869	-6.53199e-18	0.00141084	0	-1.28375	-0.526531	-2.09221	-1.61495	-2.7926	-1.38018	-2.47835	-1.40411	0.155171	0.386519	0.416244	1	0.717634	1	0.85996	1	0.177238	0.251149	0.835127	1	0.650921	1	0.997777	1	0.0184626	0.0476521	0.000465644	5.85758e-07	2.06812e-05	1.09992e-05	8.14536e-05	8.31747e-06	0.983378	1	0.999705	1	0.999273	1	0.991214	1	0.424136	0.586728	0.91955	1	0.858597	1	0.999366	1	0.0361991	0.0863529	0.00159064	2.52844e-06	8.05646e-05	3.57731e-05	0.000278969	2.76167e-05	FALSE	FALSE	FALSE	FALSE	FALSE	FALSE	FALSE	FALSE	FALSE	FALSE	FALSE	FALSE	FALSE	FALSE	FALSE	FALSE	FALSE	FALSE	TRUE	TRUE	TRUE	TRUE	TRUE	TRUE	2	0	0	0	0	0	0	0	2	0	2	0	29	36	31	28	34	32	28	31	10	12	11	10	29	36	31	28	34	32	28	31	10	12	11	10	-5.36954	1.62	1.89121	-2.61899	-1.13259	2.05616	2.20244	-2.44742	-3.55601	1.45612	0.00961646	-3.45818
Q15768	Q15768	>sp|Q15768|EFNB3_HUMAN Ephrin-B3 OS=Homo sapiens OX=9606 GN=EFNB3 PE=1 SV=1	EFNB3	1	EFNB3	7	6	6	6	6	6	6	7	6	6	6	6	6	-0.0401445	-1.10175e-16	-0.0296963	0	0.00918811	1.64598e-18	0.103142	0.0686804	-0.0421202	0	-0.0340386	-7.21651e-19	-0.0654265	-3.80138e-16	0.0836303	1.9085e-17	0.0984884	0.0713589	0.0795198	0.0263487	0.0511865	3.33202e-17	0.146378	0.127653	-0.391609	-4.48083e-16	-0.272482	0	0.0996656	6.36557e-18	1.0754	0.302328	-0.522442	0	-0.312539	-2.30193e-18	-0.609646	-1.39279e-15	0.793695	7.25005e-17	1.0544	0.325715	0.711157	0.105635	0.505221	1.39767e-16	1.74422	0.521058	0.442813	1	0.592021	1	0.844016	1	0.0445029	0.0911006	0.308542	1	0.539167	1	0.237655	1	0.128346	1	0.0479024	0.0759236	0.170498	0.424281	0.324785	1	0.00238521	0.00866324	0.985978	1	0.999705	1	0.999273	1	0.867864	1	0.58032	1	0.748462	1	0.553999	1	0.356468	1	0.0826116	0.131283	0.25264	0.618961	0.412854	1	0.00578132	0.0181185	FALSE	FALSE	FALSE	FALSE	FALSE	FALSE	FALSE	FALSE	FALSE	FALSE	FALSE	FALSE	FALSE	FALSE	FALSE	FALSE	FALSE	FALSE	FALSE	FALSE	FALSE	FALSE	TRUE	FALSE	0	0	0	0	0	0	0	0	1	0	0	0	48	51	52	52	50	49	52	54	19	20	20	19	48	51	52	52	50	49	52	54	19	20	20	19	-1.30762	0.0174674	0.810525	-0.785353	-0.745762	0.0980533	0.482712	-0.330129	0.2454	1.88778	2.22522	0.913481
Q14156	Q14156	>sp|Q14156|EFR3A_HUMAN Protein EFR3 homolog A OS=Homo sapiens OX=9606 GN=EFR3A PE=1 SV=2	EFR3A	1	EFR3A	17	13	15	15	14	12	14	14	14	13	15	14	15	-0.0459391	0	0.00188311	-2.5385e-17	0.0425274	0.0219905	-0.0308284	-0.00974197	-0.0597246	-0.0425962	0.0251308	0	0.0471181	0.041993	0.0114987	1.60068e-17	0.0930922	0.0863349	0.105683	0.0745374	0.179048	0.184345	0.114261	0.111215	-0.53941	0	0.0446689	-1.15641e-16	0.66613	0.102787	-0.493179	-0.049658	-0.957509	-0.200754	0.327398	0	0.816682	0.191061	0.256231	7.38781e-17	1.63969	0.413067	1.90379	0.325484	3.12188	0.855633	1.81149	0.526926	0.2937	1	0.929734	1	0.197757	0.365476	0.336288	0.515291	0.0699024	0.110045	0.520249	1	0.118854	0.101018	0.614026	1	0.0037866	0.00218841	0.00111908	0.00927429	5.0038e-06	1.08189e-09	0.00175127	0.000813774	0.983378	1	0.999705	1	0.999273	1	0.958068	1	0.252603	0.312159	0.733891	1	0.392844	0.355694	0.799637	1	0.00913568	0.0052296	0.00341606	0.0201703	2.22463e-05	5.44941e-09	0.00438742	0.00201967	FALSE	FALSE	FALSE	FALSE	FALSE	FALSE	FALSE	FALSE	FALSE	FALSE	FALSE	FALSE	FALSE	FALSE	FALSE	FALSE	FALSE	FALSE	FALSE	FALSE	TRUE	TRUE	TRUE	TRUE	0	0	0	0	0	0	0	0	2	0	2	0	121	119	120	130	126	124	125	125	51	41	49	48	121	119	120	130	126	124	125	125	51	41	49	48	0.932382	-1.4396	1.13645	0.551394	-0.446573	-0.420068	-1.42008	0.511819	0.863541	-0.4081	-0.120416	-0.59323
Q14156;Q9Y2G0	Q14156;Q9Y2G0	>sp|Q14156|EFR3A_HUMAN Protein EFR3 homolog A OS=Homo sapiens OX=9606 GN=EFR3A PE=1 SV=2;>sp|Q9Y2G0|EFR3B_HUMAN Protein EFR3 homolog B OS=Homo sapiens OX=9606 GN=EFR3B PE=1 SV=2	EFR3A;EFR3B	2	EFR3A;EFR3B	1																																																																																																																																																	8	8	8	8	8	8	8	8	3	3	3	3	8	8	8	8	8	8	8	8	3	3	3	3
Q9Y2G0	Q9Y2G0	>sp|Q9Y2G0|EFR3B_HUMAN Protein EFR3 homolog B OS=Homo sapiens OX=9606 GN=EFR3B PE=1 SV=2	EFR3B	1	EFR3B	23	20	18	21	19	20	21	18	18	18	18	21	20	-0.0366696	-0.0220324	0.0298331	0.0221829	0.00456463	0	0.0471374	0.032789	-0.0289614	-8.96622e-18	0.0554654	0.0780551	0.0458923	0.0703272	0.0695304	0.0890486	-0.298243	-0.297846	-0.238595	-0.212634	-0.26872	-0.260612	-0.201907	-0.187804	-0.866015	-0.109328	0.503877	0.10326	0.099824	0	1.50642	0.178617	-0.607242	-4.14023e-17	1.16054	0.300288	1.13344	0.3207	1.3114	0.39783	-6.6251	-1.42698	-4.54103	-0.961615	-6.91289	-1.27522	-5.34193	-1.02962	0.098898	0.218328	0.326041	0.252675	0.843772	1	0.00712574	0.0779174	0.238709	1	0.0312521	0.00445161	0.03526	0.0045645	0.0164309	0.000549234	2.67087e-11	6.12073e-27	1.69853e-08	1.11147e-14	1.81795e-11	8.93235e-26	1.35526e-09	8.50085e-18	0.983378	1	0.999705	1	0.999273	1	0.69502	1	0.506029	1	0.140016	0.0224736	0.196508	0.0323071	0.100842	0.00488183	6.01499e-10	1.33694e-25	1.966e-07	1.05242e-13	3.32439e-10	1.37571e-24	1.4643e-08	7.96535e-17	FALSE	FALSE	FALSE	FALSE	FALSE	FALSE	FALSE	FALSE	FALSE	FALSE	FALSE	FALSE	FALSE	FALSE	FALSE	FALSE	TRUE	TRUE	TRUE	TRUE	TRUE	TRUE	TRUE	TRUE	2	0	0	2	0	0	0	0	2	0	2	0	176	169	162	166	173	178	168	170	65	57	58	65	176	169	162	166	173	178	168	170	65	57	58	65	1.81447	-0.0105639	-0.48343	0.430915	-0.45391	-1.37344	-0.396073	0.337676	-1.04047	-2.58637	-1.39638	-1.15863
Q15029;Q15029-2	Q15029;Q15029-2	>sp|Q15029|U5S1_HUMAN 116 kDa U5 small nuclear ribonucleoprotein component OS=Homo sapiens OX=9606 GN=EFTUD2 PE=1 SV=1;>sp|Q15029-2|U5S1_HUMAN Isoform of Q15029, Isoform 2 of 116 kDa U5 small nuclear ribonucleoprotein component OS=Homo sapiens OX=9606 GN=EFTUD2	EFTUD2;EFTUD2	1	EFTUD2	24	22	24	23	24	22	24	24	24	22	24	23	24	-0.0220343	-2.80281e-16	-0.00896312	-1.07912e-16	0.033001	0.0254265	0.066232	0.0617835	-0.0136555	0	0.0695107	0.0861858	-0.0182218	0	0.0466785	0.0407724	0.157615	0.154666	0.150298	0.152224	0.125175	0.115483	0.165555	0.15791	-0.378684	-1.31863e-15	-0.179455	-5.05446e-16	0.743069	0.116863	1.71491	0.28563	-0.247188	0	1.3359	0.365937	-0.394121	0	1.30564	0.169794	2.782	0.709302	2.97295	0.702	2.30575	0.534382	4.36967	0.719312	0.457793	1	0.723559	1	0.152837	0.172449	0.0027919	0.00353907	0.626428	1	0.0148598	0.000290242	0.440279	1	0.0168441	0.0621837	1.97688e-05	5.88193e-08	8.50206e-06	2.75848e-11	0.000183508	3.33248e-07	3.56339e-08	9.83354e-12	0.988777	1	0.999705	1	0.999273	1	0.566333	0.410093	0.817742	1	0.0858389	0.00229399	0.732269	1	0.102166	0.219318	8.65349e-05	2.73027e-07	4.60667e-05	1.9357e-10	0.000573237	1.30047e-06	2.70785e-07	6.1025e-11	FALSE	FALSE	FALSE	FALSE	FALSE	FALSE	FALSE	FALSE	FALSE	FALSE	FALSE	FALSE	FALSE	FALSE	FALSE	FALSE	TRUE	TRUE	TRUE	TRUE	TRUE	TRUE	TRUE	TRUE	2	0	0	2	0	0	0	0	2	0	2	0	186	182	190	189	187	188	189	190	70	56	71	72	186	182	190	189	187	188	189	190	70	56	71	72	1.30569	0.768821	0.435311	0.603432	-0.716694	-1.08862	-0.76017	-0.835721	-0.123036	0.286033	-0.189132	-0.319816
P00533	P00533	>sp|P00533|EGFR_HUMAN Epidermal growth factor receptor OS=Homo sapiens OX=9606 GN=EGFR PE=1 SV=2	EGFR	1	EGFR	23	18	21	22	22	18	21	21	21	18	21	22	22	-0.00076187	2.01894e-17	0.00643985	0	-0.00439798	0	0.0141786	5.73521e-16	0.0625783	0.0802592	0.0916478	0.0979532	0.0481642	0.043044	0.0750139	0.0596708	-0.119838	-0.093178	-0.131492	-0.0958313	-0.187095	-0.183659	-0.15205	-0.109861	-0.0123274	8.80233e-17	0.107882	0	-0.0806444	0	0.364295	2.33955e-15	1.13943	0.35405	1.47488	0.4038	0.950779	0.170931	1.51297	0.250065	-2.137	-0.377437	-2.07364	-0.346473	-4.40689	-0.689157	-2.54848	-0.418129	0.980578	1	0.831436	1	0.873484	1	0.475092	1	0.0337943	0.00205558	0.00806912	0.000200319	0.0725032	0.0777893	0.00675344	0.0155242	0.00037805	0.0010864	0.000507679	0.00131658	3.39475e-08	3.7862e-10	5.92935e-05	7.60049e-05	0.999083	1	0.999705	1	0.999273	1	0.965799	1	0.156783	0.0117023	0.0551274	0.00166967	0.29959	0.293458	0.0557559	0.0765561	0.00118533	0.00275758	0.00171734	0.00341074	2.55492e-07	1.99151e-09	0.000209008	0.000218654	FALSE	FALSE	FALSE	FALSE	FALSE	FALSE	FALSE	FALSE	FALSE	FALSE	FALSE	FALSE	FALSE	FALSE	FALSE	FALSE	TRUE	FALSE	TRUE	FALSE	TRUE	TRUE	TRUE	TRUE	1	0	0	1	0	0	0	0	2	0	2	0	166	159	165	169	179	176	174	172	68	52	64	65	166	159	165	169	179	176	174	172	68	52	64	65	1.92983	0.025476	1.27111	0.925568	0.181607	-0.142008	-0.498674	0.794322	0.305091	-0.50732	-0.894468	-1.14318
P00533;P04626;P04626-2;P04626-3;P04626-4;P04626-5;Q15303;Q15303-2;Q15303-3;Q15303-4	P00533;P04626;P04626-2;P04626-3;P04626-4;P04626-5;Q15303;Q15303-2;Q15303-3;Q15303-4	>sp|P00533|EGFR_HUMAN Epidermal growth factor receptor OS=Homo sapiens OX=9606 GN=EGFR PE=1 SV=2;>sp|P04626|ERBB2_HUMAN Receptor tyrosine-protein kinase erbB-2 OS=Homo sapiens OX=9606 GN=ERBB2 PE=1 SV=1;>sp|P04626-2|ERBB2_HUMAN Isoform of P04626, Isoform 2 of Receptor tyrosine-protein kinase erbB-2 OS=Homo sapiens OX=9606 GN=ERBB2;>sp|P04626-3|ERBB2_HUMAN Isoform of P04626, Isoform 3 of Receptor tyrosine-protein kinase erbB-2 OS=Homo sapiens OX=9606 GN=ERBB2;>sp|P04626-4|ERBB2_HUMAN Isoform of P04626, Isoform 4 of Receptor tyrosine-protein kinase erbB-2 OS=Homo sapiens OX=9606 GN=ERBB2;>sp|P04626-5|ERBB2_HUMAN Isoform of P04626, Isoform 5 of Receptor tyrosine-protein kinase erbB-2 OS=Homo sapiens OX=9606 GN=ERBB2;>sp|Q15303|ERBB4_HUMAN Receptor tyrosine-protein kinase erbB-4 OS=Homo sapiens OX=9606 GN=ERBB4 PE=1 SV=1;>sp|Q15303-2|ERBB4_HUMAN Isoform of Q15303, Isoform JM-B CYT-1 of Receptor tyrosine-protein kinase erbB-4 OS=Homo sapiens OX=9606 GN=ERBB4;>sp|Q15303-3|ERBB4_HUMAN Isoform of Q15303, Isoform JM-A CYT-2 of Receptor tyrosine-protein kinase erbB-4 OS=Homo sapiens OX=9606 GN=ERBB4;>sp|Q15303-4|ERBB4_HUMAN Isoform of Q15303, Isoform JM-B CYT-2 of Receptor tyrosine-protein kinase erbB-4 OS=Homo sapiens OX=9606 GN=ERBB4	EGFR;ERBB2;ERBB2;ERBB2;ERBB2;ERBB2;ERBB4;ERBB4;ERBB4;ERBB4	3	EGFR;ERBB2;ERBB4	1																																																																																																																																																	8	8	8	8	8	8	8	8	3	3	3	3	8	8	8	8	8	8	8	8	3	3	3	3
Q9GZT9;Q9GZT9-2	Q9GZT9;Q9GZT9-2	>sp|Q9GZT9|EGLN1_HUMAN Egl nine homolog 1 OS=Homo sapiens OX=9606 GN=EGLN1 PE=1 SV=1;>sp|Q9GZT9-2|EGLN1_HUMAN Isoform of Q9GZT9, Isoform 2 of Egl nine homolog 1 OS=Homo sapiens OX=9606 GN=EGLN1	EGLN1;EGLN1	1	EGLN1	10	5	5	7	8	4	5	5	6	4	5	7	7	0.0950788	0.025305	-0.0691818	-0.0428102	0.0365263	5.1522e-18	0.034038	1.49525e-16	-0.0106134	0	0.00170324	0	-0.0202166	0	0.0768874	0.100678	0.361748	0.311316	0.16868	0.109865	0.207793	0.182341	0.264616	0.259514	0.688919	0.0888835	-0.639596	-0.192345	0.364271	2.05544e-17	0.49872	6.69902e-16	-0.0795089	0	0.0117679	0	-0.204758	0	0.813447	0.409251	2.57395	1.1514	1.40418	0.504467	2.59918	0.720745	2.85544	1.06675	0.183705	0.511898	0.215996	0.26337	0.474727	1	0.33102	1	0.87525	1	0.981462	1	0.686741	1	0.119649	0.0332641	5.04746e-05	1.27627e-05	0.0109237	0.0208926	4.87168e-05	0.000154551	1.51098e-05	9.98203e-08	0.983378	1	0.999705	1	0.999273	1	0.956868	1	0.947683	1	0.990511	1	0.873913	1	0.34238	0.136351	0.000197869	4.42663e-05	0.0245453	0.0421545	0.00017433	0.000428893	6.1121e-05	4.15698e-07	FALSE	FALSE	FALSE	FALSE	FALSE	FALSE	FALSE	FALSE	FALSE	FALSE	FALSE	FALSE	FALSE	FALSE	FALSE	FALSE	TRUE	TRUE	FALSE	FALSE	TRUE	TRUE	TRUE	TRUE	0	0	0	2	0	0	0	0	2	0	2	0	51	55	59	55	70	66	70	71	24	19	20	21	51	55	59	55	70	66	70	71	24	19	20	21	-1.89663	1.70287	2.48298	-0.0791623	1.72942	3.63142	4.14432	4.10085	-0.146785	3.86817	1.53539	-0.17496
Q8NDI1	Q8NDI1	>sp|Q8NDI1|EHBP1_HUMAN EH domain-binding protein 1 OS=Homo sapiens OX=9606 GN=EHBP1 PE=1 SV=3	EHBP1	1	EHBP1	17	14	16	15	15	15	14	15	15	16	14	14	15	-0.0448622	-1.89213e-16	0.00472592	-5.27683e-18	-0.0076206	-8.55821e-18	-0.0469419	-0.0100272	-0.00415013	1.07959e-17	0.0202564	2.59925e-17	0.0483283	0.012034	0.0087598	0	0.0691737	0.0585303	0.0685177	0.0562416	0.103208	0.0959236	0.109611	0.0974969	-0.520328	-7.03288e-16	0.0620398	-2.01602e-17	-0.0788776	-3.29854e-17	-0.766614	-0.0416781	-0.0644007	4.01659e-17	0.204373	9.66658e-17	0.717482	0.0435632	0.119116	0	0.855065	0.215312	0.730411	0.203887	1.54605	0.341017	1.33403	0.424666	0.31064	1	0.902535	1	0.876232	1	0.141617	0.538798	0.898801	1	0.687181	1	0.167555	0.534935	0.814161	1	0.102867	0.0657007	0.159752	0.0892232	0.0059206	0.00797584	0.0149805	0.00325327	0.983378	1	0.999705	1	0.999273	1	0.906774	1	0.956085	1	0.84221	1	0.467686	1	0.915654	1	0.160073	0.11513	0.239059	0.155228	0.0128434	0.0165967	0.0294548	0.0073608	FALSE	FALSE	FALSE	FALSE	FALSE	FALSE	FALSE	FALSE	FALSE	FALSE	FALSE	FALSE	FALSE	FALSE	FALSE	FALSE	FALSE	FALSE	FALSE	FALSE	FALSE	FALSE	FALSE	FALSE	0	0	0	0	0	0	0	0	0	0	0	0	113	124	125	125	129	122	127	126	47	33	47	45	113	124	125	125	129	122	127	126	47	33	47	45	-2.00736	0.50941	2.65621	0.716934	-1.16238	0.759647	-0.570573	-0.183897	-0.495541	2.48833	0.408335	-0.7697
[truncated: 12,915,252 more chars]
